# Extending the small molecule similarity principle to all levels of biology

**DOI:** 10.1101/745703

**Authors:** Miquel Duran-Frigola, Eduardo Pauls, Oriol Guitart-Pla, Martino Bertoni, Víctor Alcalde, David Amat, Teresa Juan-Blanco, Patrick Aloy

**Affiliations:** Joint IRB-BSC-CRG Program in Computational Biology, Institute for Research in Biomedicine (IRB Barcelona), The Barcelona Institute of Science and Technology, Barcelona, Catalonia, Spain; Institució Catalana de Recerca i Estudis Avançats (ICREA), Barcelona, Catalonia, Spain

**Keywords:** Bioactivity signatures, chemical space, compound similarity principle, systems pharmacology

## Abstract

We present the Chemical Checker (CC), a resource that provides processed, harmonized and integrated bioactivity data on 800,000 small molecules. The CC divides data into five levels of increasing complexity, ranging from the chemical properties of compounds to their clinical outcomes. In between, it considers targets, off-targets, perturbed biological networks and several cell-based assays such as gene expression, growth inhibition and morphological profilings. In the CC, bioactivity data are expressed in a vector format, which naturally extends the notion of chemical similarity between compounds to similarities between bioactivity signatures of different kinds. We show how CC signatures can boost the performance of drug discovery tasks that typically capitalize on chemical descriptors, including target identification and library characterization. Moreover, we demonstrate and experimentally validate that CC signatures can be used to reverse and mimic biological signatures of disease models and genetic perturbations, options that are otherwise impossible using chemical information alone.

---

Small molecules have received a limited attention by academic researchers during the ‘omics revolution’^1^. With the exception of metabolomics, omics-based biomedical research is acutely gene-centric and difficult to link to chemical compounds^2^. The catalogue of purchasable compounds amounts to a hundred million^3^, and databases devoted to gathering bioactivity data contain a few million of them^4, 5^. Querying compounds in these databases differs greatly from querying proteins or genes, as small molecules cannot be expressed as sequence data and spell a much more complicated code. Often, the only way to characterize a small molecule is to assume it will have the same activity as compounds with similar chemical structure^2, 6^. The so-called ‘similarity principle’ has been the driving force of drug discovery. The majority of known drugs were inspired by natural products^7, 8^, chemical libraries are created by combining or decorating privileged chemotypes^9^, and the design of lead drug candidates departs from hit compounds identified in experimental screening assays^10^. Thus, compound similarities are the primary measure to chart and exploit the chemical space.

The public release of compound databases has led to the realization that the similarity principle applies beyond chemical properties. For instance, molecules with similar cell-sensitivity profiles tend to share the mechanism of action^11^, as do drugs eliciting similar side effects^12^, even when their chemical structures are unrelated. Hence, ‘biological’ similarities offer an alternative means to functionally characterize small molecules, potentially to a degree that is closer to clinical observations and beyond the mere inspection of chemical analogs^13^. Unfortunately, though, there is no convention to compare the biological profiles of small molecules, since available bioactivity data are sparse, incomplete and often of dubious quality^14^. As a result, the extent to which the similarity principle can be generalized to biology (and possibly embrace omics techniques) remains unclear. In this article, we present the Chemical Checker (CC), a resource that expands the similarity principle along the drug discovery pipeline—from *in vitro* assays to clinical observations—by treating bioactivity data with a unified analytical framework.

## Supplementary material for "Extending the small molecule similarity principle to all levels of biology": Data S1 (part 1 of 3)

### Sheet: Computational legend
inchikey	InChIKey compound identification
pert_id	LINCS compound identification
is_touchstone	Indicates if the compound belongs to the touchstone dataset of LINCS. See clue.io for details
is_ad_drug	Indicates if the compound is a drug targeting Alzheimer's disease according to ChEMBL
target	Compound target, as annotated in Chemical Checker
score	Connectivity (reversion) score of the corresponding signature
AD cells signatures
app / psen(hom/het)	Mutated cell lines
ad / tp	Alzheimer's disease and Tau pathology
c / m / r	Conservative / medium / relaxed cutoffs
		After ad / tp, these refer to OpenTargets cutoffs (0.5 / 0.2 / 0.1)
		After psen* / app, these refer to gene expression cutoffs (c = adjusted p-value < 0.01 log2-fc > +/- 1.5, r = p-value < 0.01, t > +/- 2)
all	intersection of gene sets
any	union of gene sets

### Sheet: fAD signatures
sig_id	up genes	down genes
app_c	TFPI,ARHGDIB,SV2C,PCDHB16,LRRC17,SLIT2,EDNRA,CDKN2A,BCAN,TNFAIP6,PCDHB3,MPPED2,FOS,NTNG2,STOM,HOXA5,OSBPL3,ZNF883,PPEF1,SFMBT2,OPRM1,ID1,PDLIM3,PRSS35,AQP3,KIF26B,LINC00581,PI15,MYC,COL4A1,ADAMTS2,PID1,ADGRA2,SLC8A3,NAV2,CRABP2,ADGRG2,PCDH7,COL4A2,NAT1,HMP19,PCDHB14,CD163L1,LMNTD1,SGK1,ALLC,TMEFF2,IGFBP3,ISM1,PAPPA2,TRIM56,TNR,ENPP2,EDN3,WWTR1,NDNF,NTM,STK17B,ADCY9,C11orf53,PTGER3,FGF1,DNM3,FHL2,GABRP,ANGPTL2,SYT4,TMEM204,SLC7A11,ESRRG,GRIK5,MTMR11,BMP2,C14orf159,MFAP2,TLE3,RASL11B,SERTM1,HIVEP2,RHOU,COL13A1,SMAD7,ID4,THSD4,CUX2,TNFRSF12A,RDH10,SGIP1,TGM2,PPM1E,EGR1,LARGE,BRINP1,GSC,IL13RA2,GFRA2,PLCXD3,SNAI2,SLC6A2,MARCH11,CRISPLD2,PTGIR,ELL2,FRMD3,COL9A1,PDE3B,DUSP5,RD3,SPRY2,CNKSR3,LAYN,TBX3,HSPA5,ARHGAP26,MAGEB2,NTRK2,VAV3,GBX2,ST6GAL2,RGS13,ADAM12,IGSF1,DNER,IQGAP2,SLC16A4,LRRTM4,SMAD9,PLXNA4,ANO3,COL6A3,ENPP6,SYTL3,SLITRK6,CDH11,LRAT,KALRN,KCNMA1,SAMD4A,GALNT14,RIT2,SMOC2,PRNP,SLC30A3,NNAT,SMAD6,PCDHB6,GRM7,PLPPR5,COL1A1,SLC6A15,GRAMD1B,ENG,CSF2RB,GPM6B,PRSS3,ITGA1,PLPPR4,OTOR,DYNC1I1,SYDE1,VIP,CRISPLD1,NBL1,MINOS1-NBL1,FSTL5,BMPR2,SH3TC1,ASB9,ELN,PTPRM,NTF4,SKAP2,COLCA2,CBS,SLC2A13,XYLT1,CBSL,ABCB1,ZNF469,SPP1,HSPA8,RIMBP2,CES4A,MEIS1,UBE2H,SORCS1,DUSP2,ABCD2,EOGT,GRM8,SLC6A11,SLC10A4,TSLP,IRF6,COLCA1,PTPRE,PTX3,ADRBK2,UNC5D,ST8SIA6,GAS2,HSD17B12,MFAP4,LHFPL2,CREB3L2,PBX3,WASF3,PCDHGB7,MFRP,TCF7,C1QTNF5,FBLN2,GAL,SHANK1,ITGAV,EIF2AK3,CD44,SIPA1L1,CRLF1,SCG2,STARD4,SNX25,CMAHP,NTS,FEZ1,EGR3,PRSS12,FAM102B,ADAMTS9,DLC1,SFXN3,NGF,ADAM19,IFITM2,SLC44A5,SGK223,TMED7-TICAM2,TICAM2,EML4,CAP2,ACSM4,MTDH,TTC39A,PSMB7,BMP4,NAB2,MGARP,GPRC5A,KIRREL,GNG11,PPP2R2C,CCDC144CP,PDIA3,ZNF662,GPRASP1,SLC16A6,ITM2C,CTHRC1,SYN2,ETS1,SLC47A1,MYO1D,SPINT2,GPR68,IDS,KLHDC9,SH3PXD2A,SSH2,TRIB2,SEZ6L,B4GALT6,MAOB,PDLIM7,SIX3,PPP2R2B,LOC101060399,CDR2,INHBA,IGFBP2,OGFOD3,ARHGAP31,HTR2B,KIF21A,S100B,MORC4,COTL1,PTGR1,CHRM2,KCTD12,GPX3,MAPKAPK3,ELAVL4,SKIL,ADAMTS5,TMEM154,COLEC12,DAPL1,NEURL1,FNDC3B,FAM69A,CTSC,ADAMTS4,NRG1,CCBE1,LBH,DNAJC3,NIPAL4,PLPP3,SGCD,VCAN,LSM11,CCDC144B,CCDC144A,PCDHB7,IGH,TFAMP1,GCH1,LDB2,MARCH4,CYGB,WWC2,CA12,IGFBP4,CALD1,TET1,SNCAIP,C1S,MN1,CACNG2,CELF4,TMEM50B,CGNL1,ID2,ASS1,CA10,PLD5,PRRT4,STRA6,MAML2,TMEM87B,SEMA3C,CASP3,TJP2,GRIP1,ZNF311,ANKRD6,DLX6,PRPS2,LRRC8C,HTR6,GJA1,KIAA1217,SEC24D,TMC3,NRSN1,PROM1,ARHGAP36,MR1,LGALS3,BCL2,LPCAT2,PCDH9,RIMS4,NRGN,GPR158,DLG2,MMP2,CHD5,SPRY1,OLFML3,LMO3,PFKP,HTR4,PPFIBP1,SPATS2L,LOC90768,SPATA18,ATRNL1,GPR19,SNAI1,RASSF8,ELK3,PRICKLE1,RNF152,MBNL2,TMEM100,DHCR24,IRS1,PACS1,TVP23A,ANKRD44,MAP1B,RPH3A,PHTF2,ACSL4,ASPN,TM6SF1,MGP,RINL,ITGA9,MID1,FRY,CPS1,MTUS1,S1PR1,ZNF677,CLVS1,SPINK5,ARHGAP20,JUNB,MYOZ3,NAP1L5,LOX,LMO4,COLEC11,SLIT3,PGF,CACNA1C,STS,GPR22,DNAJC5G,JUN,IL4R,MECOM,RAB31,THY1,CCDC74B,PFKFB3,ISG15,DNAJC15,CALCB,ADAMTS1,RASL11A,CLMP,CREM,FJX1,LIFR,NAAA,GUCY1A3,NEGR1,ADAM22,GRIA3,GALNT13,HDAC9,ITGB3,REP15,RYR2,AKR1C3,PTPN13,SCN3A,PAPPA,NRCAM,NUAK1,AQP10,MYO10,TRNP1,MRAP2,SYNE3,GLS,ABCG2,LMO1,ISLR2,PRKG1,ELFN1,FAM101B,CYR61,SYNPO2,BICC1,SLC1A2,FMN1,PLS3,PLAT,LDLRAD4,FAM83D,ABCC6P1,ABCC6P2,ABCC6,LOC105369239,FAM105A,OLFM3,PPFIA2,SPARC,FLRT3,CHORDC1,TMEM30A,ISOC1,NEFM,PRKCA,LCP1,RMDN2,NMU,KLF6,LONRF2,PHACTR2,TSHZ2,ZFP36L2,BHLHE40,GPC3,BAMBI,SDCBP,GJD2,CHST15,FAM163A,RGS4,NEDD9,NPY2R,UNC5B,GSDMD,PPP1R3B,LPAR1,GREM2,MEST,CREB5,ITPR1,MMP16,GRIA2,SEL1L3,LOC101929970,CHRFAM7A,CHRNA7,NEK6,PTGIS,LINC00341,PAG1,TRIL,JAKMIP1	RAP1A,ST8SIA2,PHLDA1,IFI44L,IFIT1,GABBR1,UBD,GYPE,TMEM171,RGS8,PLSCR1,GDF10,DPP6,PRRG1,GPX8,INS-IGF2,IGF2,IKZF1,PRKD1,POU4F1,TSACC,IFITM1,AASS,LOC105377182,LOC105372942,LOC105372868,LOC102725067,LOC105379548,LOC105372935,USP18,HERC5,IFI35,EYA4,SLC18A2,SELENBP1,TRIM59,FNDC5,MOXD1,HERC6,TLE2,ATP2B3,GSE1,IFI27,DENND1C,TLE4,IRF9,CNTNAP4,SP110,AIFM2,HLA-B,SMOC1,ZNF488,RGS16,ELAVL2,SYT7,FOXD1,IFI44,FAM160A1,MSTO1,MSTO2P,CHGA,ADGRG1,TACC2,ADM2,PIK3AP1,ASIC1,DDX58,RSAD2,PCDHB2,TLE6,FAM135B,CYB5R2,TEC,ARHGAP27,NELL2,CHODL,OLFM1,XAF1,CARD10,DNAAF3,PRPH,CATSPERG,CHST9,CMPK2,IFIH1,EVL,BOK,EDA2R,FLRT1,LRTM1,IGF2BP2,FAM134B,AGBL2,TIMP3,SOX2,CACNA2D3,EBF3,FZD7,TLE1,FUT1,MAGEC1,NPPB,INSM2,DSG2,DLK1,HIF3A,SGMS2,DEPDC7,LZTS1,FAIM2,GFRA3,GAD1,LONRF1,ADA,SSTR2,NTRK3,PARP9,DTX3L,SLC2A4,GPR35,CAPN10,SRRM4,LPP,IGF2-AS,TP53TG3F,TP53TG3D,TP53TG3E,TP53TG3B,TP53TG3,LOC102723713,LOC102723655,TP53TG3C,SULF2,CDKL2,FAM27L,SAMD9L,TAP1,GPRC5C,FAM20C,LRRN2,SERINC5,CHRNA3,C11orf70,GSDMB,C1orf229,ZNF117,ERV3-1,PTGDS,HRH3,PAQR6,EPB41L4B,AMY1A,AMY1C,AMY1B,MAP3K14-AS1,CHRND,CLVS2,MPP3,SLC29A1,PYROXD2,TRIM14,AMY2A,AMY2B,AMYP1,ZNF679,CNTNAP2,FOXE1,ACD,EDNRB,ZBBX,IGDCC4,GATA5,ARHGAP24,NLGN4X,MAPK12,ANGPTL6,NR2F2,PTPRD,KIAA1804,PACRG,PDGFA,OCA2,DDX60L,TMC6,C1orf228,LIMS2,ASRGL1,EBF1,NLGN4Y,KIFC2,REPS2,SERPINE2,STAP2,C19orf66,PIK3CD,LMNA,NEUROG2,TMEM255B,ANKZF1,KBTBD8,NRG4,USP2,FAM160A2,HELZ2,C1QL1,ATP2A3,EIF2AK2,CADM3,SLC25A44,JAG2,RASD2,RASSF4,PCDH20,CHST2,ITGA6,KCNN1,PRKCG,FSTL4,PTPRK,SLC12A7,DDX60,NKX2-5,MAATS1,MX2,NKX3-1,STKLD1,TAP2,MAMDC4,ADGRB2,ARHGAP9,BTBD11,KIAA0907,SH3RF1,ERBB4,IFIT5,GBP4,CHST1,SPOCK1,MBD2,CCDC183,IRF7,SP5,PTCH1,MOB3B,PIPOX,PLA2G16,HLA-C,PPP1R3C,FGD6,PRKCH,BASP1,PI4K2B,MAPT,TRIM25,GRB10,BCHE,APOL4,SULT1A4,SULT1A1,SULT1A3,SULT1A2,SLX1A-SULT1A3,OAS1,LOC105369243,SLX1B-SULT1A4,PCDH1,TRIM21,ITPK1,LRRC10B,STAT1,BST2,CAPN12,PML,CDK5RAP3,CACNB2,SLC18A1,C9orf135,TRIM36,MARS,MYO18A,TIAF1,SVIL,IRX3,PRR5,NXPH1,SLC25A27,ARHGEF7,FABP3,PLAUR,GON4L,SLC32A1,RTN4R,DUSP22,STAT2,CDHR3,ARHGAP22,C20orf96,PSMB8,PRKCD,EPAS1,TGFB3,KCNJ2,KHDC1,ARID3B,MAK,EPHA8,ST8SIA4,KCNIP2,SLC8A1,PTP4A3,CCDC40,FANK1,LSP1,ONECUT2,FAM131B,LRIG1,TNNT1,GCNT2,ZBTB42,ADAMTS7,TENM1,WNT5A,CACNG6,BAIAP2,RASSF7,CACNA1D,TMEM79,ACVR2B,ARHGEF28,AIF1L,L3MBTL1,RIMS3,MLLT3,GINS4,DUSP4,SRGAP3,DACT1,GYG2,RHD,RHCE,PIFO,RTL1,NUMA1,VWDE,TLR3,TMEM196,SMPD3,DLL3,IFIT3,DENND3,MYO5C,ANGPT2,IL32,RBPJ,ECHDC3,TMEM2,GLYCTK,PTPN5,PTPN3,LTBP4,OLFML2B,GABBR2,TPPP3,SYK,RGS11,MYCN,C1QL3,P2RY1,LMO2,PI4KA,PI4KAP1,PI4KAP2,PSD2,DMRTA2,SORCS2,LY6G5C,BCL3,ZC3HAV1,TMEM249,EPHB2,FIBP,TBX18,KCNH7,PSMB9,NKAIN4,TMIE,ZSCAN18,TP73-AS1,COL14A1,CDH23,TMEM91,IFI30,CCDC146,CNGB1,OASL,TNFAIP3,OSMR,SPON1,TMEM105,NHS,RAP1GAP2,NOL12,IFI16,PAK7,GUCA1A,SLC6A13,HSF4,HTR3A,ICAM2,KCNQ1,HIC2,ZDHHC11,ZDHHC11B,ZFR2,SCARA5,ZNF229,ARHGEF10L,MMP15,MAGEA5,KCNS3,MAGEA10-MAGEA5,PKIB,CACNA1B,ANK1,ZNF99,LOC102723906,LTB,ZNFX1,TPPP,ACVRL1,NOS1,GLMP,CDS1,CLEC4F,HS3ST2,IL17RB,SYT17,GRIA1,GTF2H4,SIVA1,LOC100507424,ITFG2,SLITRK3,SLC46A3,STK32A,SMG5,HCN4,AQP6,CDH7,TP73,IFI6,FAM46C,MIR99AHG,FMNL1,ASIC4,IGSF9,SEC31B,HSPB8,FAM65C,LINGO2,SEMA5B,C1orf226,C1orf106
psenhom_c	PCDHGA7,NTNG2,SV2C,CDKN2A,TFPI,PRTFDC1,SLIT2,OSBPL3,TNFAIP6,COL4A1,PRNP,EDNRA,COL4A2,DYNC1I1,CD163L1,FOS,HOXA5,PTPRK,GABRB3,MPPED2,PCDHB3,MYO16,PRSS35,LINC00581,SFMBT2,DNER,C11orf53,NRCAM,SMARCA2,TNR,AQP3,STOM,ISM1,ADGRA2,GMPR,IL13RA2,PPEF1,SLC6A2,MIR7-3HG,NAT16,B3GAT1,BRINP1,WWTR1,SLC6A11,NNAT,FSTL5,SGK1,SLC8A3,NCAN,SNTB1,UGT3A2,ATP1A3,ASPHD1,ARHGDIB,GRAMD1B,PCDHGB7,MTMR11,PCDHGC4,MARCH4,SHANK1,OSGEPL1,IFI44,IFITM1,CADPS,HMP19,IL4R,KIF1A,ESRRG,PTPRR,MYC,ACSM4,WASF3,MAOB,NTM,GALNT14,VAMP5,AHNAK2,RRAGD,COLCA2,PCDH7,CUX2,ATP2B2,NDNF,IFIT1,SERTM1,LRP1B,PCDHGB2,FBLN2,GJA1,ST8SIA6,GNAO1,SIX3,CAMK2N1,SPATA18,COPZ2,ANK2,CBS,CBSL,DUSP5,ASTN1,PSMB7,PID1,ABLIM1,OPRM1,PTPRN2,KLHDC9,PTGIS,CSF2RB,PPM1E,DCX,GLS,ITGA1,FEZ1,CNR1,PLCXD3,UNC13D,PPFIA2,MAPKAPK3,LEF1,ENPP6,SMOC2,NEFH,STK17B,NT5C1A,COTL1,SCN2B,COLCA1,ARHGAP26,PCDHB14,TFAMP1,SLC29A3,ADCY9,ID1,IFITM3,FOXI3,PSMB8,PIGZ,SCG2,ATP1B2,CALCB,GOLT1A,MAP4,C1R,GSC,DNM3,PRKCA,CPLX1,PTGER3,SNAI2,MFRP,C1QTNF5,SLC7A14,SLC40A1,CES4A,CRISPLD2,TRIB2,LMNTD1,TUBB4A,FHL2,NAV2,EGR1,PLD5,CRISPLD1,PTPRE,FGF1,CACNA1C,GFRA1,SEZ6L,LMO3,SMAD6,PLPPR4,SHANK2,ADAMTS2,NTF4,OLFM1,GRIA3,RIT2,PTPRN,LARGE,DDX60L,PLPPR5,JUNB,PI15,XYLT1,MARCH11,ADAM12,GPM6B,NTRK1,CACNG2,FGFR3,ABCB1,KIAA0125,TMEM159,PRKD1,COL13A1,ARHGAP20,SFXN3,PCDH17,ENKUR,SNAP91,ATRNL1,RGS13,SLC6A15,SPOCK2,DTX1,ID4,ADAM29,CCSER1,PCDH9,UNC79,MID1,OTOR,NLGN4Y,SLC16A6,LRRTM4,ASNSD1,ABCA1,DLG2,CALCA,NMNAT2,C1S,IKZF4,KCNB1,PTGR1,LHFPL2,IFI44L,TOX2,KIF26B,HSPA12A,NEK6,TCEAL2,EOGT,ORMDL1,S1PR1,ABCC6P1,ABCC6P2,ABCC6,LOC105369239,MEST,UBA7,SGCD,PRICKLE1,TSLP,ZNF662,ITGA3,SLC16A14,UNC5B,SGK223,FBXO2,ZNF385D,ABCD2,HTR4,SMAD9,UNC5D,VAT1L,TGM2,IGDCC4,KAZALD1,CHRM2,LPCAT2,SYN2,PMS1,TMEM130,OSBPL10,GRM7,UBASH3B,STXBP5,DNAJC6,CORIN,HIVEP2,NAV1,NAB2,TAP1,HPCAL4,SKAP2,PPP2R2C,ELL2,MMP2,LDB2,MYO1D,NRXN2,SEMA5A,FRMD3,GJD2,CELF4,GRM8,SGIP1,TRIM25,PAG1,NLGN4X,TMEM151A,LBH,AKR1C3,TGFB2,MGP,SPATA13,CPED1,VCAM1,RAG1,ASPN,CHD5,CNTN2,NEBL,S100B,ITM2A,PPP2R2B,NALCN,RIMS1,VAV3,IGSF11,PTPRB,KCNK1,ZBTB38,HTR2B,KIAA0513,SCN3B,CXCL16,LAMA4,BTG2,ANO3,PTRF,RCN1,DKFZp686K1684,JAKMIP1,CYSLTR2,PLAGL1,CLVS1,TSHZ2,AAK1,SULT4A1,RAB11FIP5,PDLIM3,LONRF2,TMEM154,TFPI2,NRP1,SEMA3C,GFRA2,CNTN1,PHACTR2,TMEM2,HLA-C,IQGAP2,SH2B3,SLC27A6,TBX3,FRY,MAP7D2,STRA6,SYN1,NTRK2,SLC30A3,RUNDC3B,GDAP1L1,CASP4,CMAHP,MYRIP,GABARAPL1,MB21D2,FZD8,BMP2,TOM1L2,VSTM2L,EGR3,ARMC9,LAYN,COLEC12,SH3PXD2A,PRRT4,ISLR2,SORCS3,MORC4,FAM163A,BST2,CX3CL1,NIPAL1,PACS1,ABCG1,HOXC8,RDH10,CA12,ARHGEF6,NAPB,CCDC144B,CCDC144A,RASL11A,DOCK10,CGNL1,ANKRD6,PTGS1,STARD4,GPX3,C1QTNF1,ARHGEF26,ACHE,ADAMTS5,LRRC17,PHACTR1,TAP2,MCTP2,SPINT2,METTL24,GDF15,ENPP2,SLC1A2,RASL10B,KCTD12,SDCBP,MAPRE3,PLXNA4,NT5E,ADRBK2,KCNK3,HAS2,SEPP1,ADAMTS1,DPYD,PFKFB3,ITGA2,DKK2,FBXO6,OLFM3,NEXN,KIAA1324,SPATS2L,CDH11,ELN,SLC26A7,TMEM87B,DGKB,CXCL10,PPP1R3B,SORBS2,B4GALT6,SERPINI1,PTPRJ,TNFRSF12A,RGS4,IGFBP3,PLS3,FBXL21,IFI16,IRF1,NAP1L5,GLT8D2,SYNE3,NID1,GRIN1,ARHGEF3,TMEFF2,LPAR1,CA10,THRB,SPRY1,DAPL1,PPARG,TXK,ABLIM3,SLC25A12,ARID5B,LYST,RASL11B,LINC00341,HLA-B,GALNT13,PAPPA2,CFI,BAMBI,CPA4,KCNMA1,IFNLR1,GPR68,CNTNAP5,TJP2,ST6GALNAC5,LRP4,GSAP,FURIN,NOTCH2,THSD4,CSRNP3,IGH,SAMD9,DDX58,OLFML3,SLC2A10,TMC3,TSPAN8,FJX1,ATP9A,RAET1G,RAET1L,ULBP2,NUAK1,MYO10,NEFM,SUSD4,SPARC,MYOZ3,STON1,PPFIBP1	PRRG1,IL17RA,RAP1A,GDF10,IKZF1,EYA4,PSEN1,INS-IGF2,IGF2,PHLDA1,HOXC11,TRIM56,FOXD1,LRIG1,RGS8,ZNF488,DNAH11,IGF2BP2,ARHGAP18,NELL2,PCDHB2,ST8SIA2,BCHE,SYT17,EBF3,CD177,CHRND,IGF2-AS,DLK1,TIMP3,LPP,FBP1,SH3RF3,FLRT1,CASC10,ATP2B3,ADGRG1,FAM160A1,NOS1,SIX1,SEMA5B,SLC46A3,CHGA,TSACC,INSM2,TGFB3,PI4K2B,NKX3-1,CHRNA3,EDN3,SMOC1,MBD2,CERKL,RASD2,AASS,TNFRSF9,CACNA2D3,ONECUT2,FAM111B,ACVR2B,DEPDC7,LINC00473,LSP1,TACC2,ZNF560,SPON2,TMEM171,S100A11,OPRD1,PRG1,HECA,SVIL,ACKR3,ARHGEF28,NEUROG2,ARHGAP42,DDC,POU4F1,USP2,PTCH1,CLSPN,PLAUR,HIST1H1T,CHST9,SPSB4,CACNA1D,GYG2,MYH15,FGD6,PCDH20,RGS16,GFRA3,COL14A1,ITGA6,ZGRF1,FZD7,NPTX2,CREB3L1,HTR3A,EMILIN2,CRABP1,SCN5A,CDCA7L,ARID3B,MYCN,SGMS2,PBK,HS3ST2,IGDCC3,LIMS2,MYO5C,C21orf58,RIMS3,DUSP10,LZTS1,RBPMS,IQGAP3,PTPRD,BTBD11,STOX1,GRB10,SPOCK1,ITPKB,NPPC,JAG1,LRRN3,C11orf70,CDON,AIF1L,CNTNAP2,HOXC10,LOC102723906,KRT81,FAIM2,MSH5,MSH5-SAPCD1,NRIP1,CD9,WNT5A,MR1,LRTM1,DTL,ACBD7,GPR1,DLL3,ANK1,MTNR1A,SSTR2,PIM1,ATF3,SLC18A2,NRXN3,CENPP,SERPINE2,KNTC1,TMEM133,BEND4,MLLT3,SPON1,DMRTA2,SYTL4,PTPN3,RTL1,MYOT,ARHGEF10L,OTUD3,CHDH,NPPA,TLE1,LOXL2,UBD,GABBR1,PTPRU,NHS,DUSP4,FRG2B,FRG2,P2RY1,TP53TG3B,TP53TG3D,TP53TG3E,LOC102723655,LOC102723713,TP53TG3F,TP53TG3C,TP53TG3,CDC45,SVILP1,CCDC40,ASCL1,SH2D3C,CEP55,RAD51,KIAA1804,EEF1D,C4orf46,CHST7,DPF3,SMCO4,OTOP1,APLN,E2F2,FGF18,ARHGAP9,ADAMTS7,TLE2,CARTPT,DIAPH3,NFATC4,PTP4A3,C20orf96,ZNF257,ALDH1A3,SCARA5,TDRD9,LOC399815,PPIL2
psenhet_c	NTNG2,SV2C,TFPI,TNFAIP6,OSBPL3,PCDHB16,SLIT2,OPRM1,SLC8A3,TNR,SLC6A2,PCDHB3,EDNRA,DNER,ARHGDIB,SFMBT2,PRNP,CD163L1,TRIM56,DNAJC15,ENPP2,FOS,MPPED2,LINC00581,KRT80,HMP19,ASPHD1,PCDHGB7,AQP3,BCAN,ADGRA2,ISM1,S100B,WWTR1,COL4A1,MARCH4,ATP1A3,PCDH7,ZNF883,DNM3,COL4A2,CYGB,PRSS35,UNC13D,CADPS,IL13RA2,FSTL5,PPEF1,AKR1C1,STOM,SHANK1,GRIK5,KIAA0125,FRMD3,PLCXD3,GNAO1,GRAMD1B,PRRT4,FGF1,PID1,PIGZ,BRINP1,PLPPR4,NEFH,SGK1,UNC79,GPRASP1,LRRTM4,MAOB,NAV2,GFRA2,GALNT14,STRA6,ESRRG,KIF26B,NT5C1A,NRCAM,LTK,ADCY9,SLC7A14,DUSP5,CELF4,SYN2,GPM6B,ARHGAP26,ATP1B2,NEK6,GPR22,JPH3,HSPA12A,MAGEB2,FAM222A,ADGRG2,NAT16,NAV1,ALLC,ANK2,AKR1C2,MID1,ELL2,ARHGAP20,RIT2,CCSER1,MTMR11,NCAN,COTL1,RGS13,PPFIA2,CRABP2,CABLES1,PI15,SFXN3,PLXNA4,SLC6A15,TSPO,PTGIR,SLC16A4,ABCB1,ADRBK2,PTPRN,SPOCK2,NBL1,MINOS1-NBL1,SEZ6L,MYO1D,KIRREL,DYNC1I1,CSRP1,ACHE,CBS,CBSL,GPR68,SLC29A3,NTRK1,MFRP,HTR2B,C1QTNF5,HTR4,SHISA5,ID1,MIR7-3HG,SCG2,CHRM2,HIVEP2,TRIB2,CSF2RB,PRKCE,COL13A1,GMPR,AHNAK2,SYT7,RGS9,SIX3,CPLX1,SHANK2,C11orf53,NAP1L3,WASF3,CES4A,STK17B,OLFM3,SEMA3C,MYC,LRRC8C,PACS1,SNAI2,SMAD9,GJD2,FGFR3,UNC5B,EGR3,LMNTD1,ATP2B2,LOC101929134,HERC3,ENPP6,SLC16A6,IGFBP4,CDKN2A,C1R,SERTM1,ITGBL1,IFITM10,COLCA2,G0S2,COLCA1,LPCAT2,DLG2,NTRK2,NTM,STXBP5,BMP2,LSAMP,CD8A,NEFM,FGF14,SLC2A13,PPM1E,SIPA1L1,VAT1L,KCNB1,DAPL1,DLG3,COL6A2,C1S,ANO3,THSD4,ZBTB38,SLC1A2,NAT1,HPCAL4,GLS,VAV3,ABCD2,RARRES1,TBX3,ITM2C,NTF4,B4GALT6,HSD17B12,ASTN1,C14orf159,PDZK1,ARHGDIG,PDZK1P1,ADAM12,MAP4,KIF21A,MARCH11,PTPRN2,SH2B3,Sep-08,SSUH2,LOC105376948,HTR6,FOSL2,FEZ1,KLHDC9,TGM2,CMAHP,PDLIM3,PPP2R2C,SLC10A4,TFAMP1,SH3PXD2A,MORC4,ZNF662,PTPRR,ARHGEF3,GPX3,CD44,PTPRE,LMO3,CAMK2N1,LONRF2,ATRNL1,PCDH9,TMEM151A,COL6A3,RASEF,CORIN,UNC5D,ZMAT4,DOCK5,GRM7,ABCG1,COL9A1,FBXO2,CHD5,LDB2,PTRF,PRSS3,CACNG2,SMAD7,RD3,TOX2,CNTN1,MMP2,PPP1R16B,TSLP,LEF1,MAP7,ADAM29,CXCL16,OTOR,CA12,SLC47A1,MYRIP,MBNL3,MRAP2,RDH10,RFPL1,TMC3,RIMS1,CCDC144B,CCDC144A,GRIA3,ACSM4,SMOC2,HOXA5,CDH11,NR5A2,NPY2R,CDO1,JAKMIP1,NOS1,ISLR,SPATS2L,CRISPLD1,TSPAN7,TNFRSF12A,GUCA1C,MGP,ACE,GDF15,ID4,PSMB7,ASPN,SEMA5A,CCDC144CP,ELN,ZDHHC22,P2RY12,FRY,CYB561,ITGA1,C4orf50,PAG1,S1PR1,ST8SIA6,TSHZ2,CX3CL1,SYN1,PPP2R2B,AAK1,NRXN2,ADAMTS2,CALCB,TJP2,HPCAL1,TOM1L2,PPARG,UPB1,TET1,LRP1B,EGR1,NCAM2,SLIT3,CPE,MECOM,TMEFF2,BLCAP,IL4R,TMEM63C,LAMA4,SKAP2,SYNPO2,SDCBP,KCTD12,SCN3B,PAPPA2,RIMS2,CSRNP3,ARMC9,SPINT2,IGH,EPDR1,DGKB,ABTB2,NRG1,GPR39,PRICKLE1,IQGAP2,BMP4,SPATA18,CALCA,KCNK3,ISLR2,RAG1,LAYN,KCNMA1,NUAK1,GBX2,LONRF3,GABRB3,CA10,CHGB,NAP1L5,RIMS4,SCN3A,RGS3,RASL10B,CPS1,GRIN1,LYPD1,MGLL,ITM2A,KCNK1,SORCS1,CRISPLD2,MCTP2,LHFPL2,CCDC74B,FBXL21,ADAM22,EML4,PRSS12,PLPPR5,NAB2,GFRA1,SOBP,NRP1,C1QTNF1,LOC101929970,CHRFAM7A,CHRNA7,STK32B,CYFIP2,PTPRJ,IGSF11,KIAA1324,SLC41A2,RGS4,NAPB,RAET1G,RAET1L,ULBP2,GAS2,ABCG2,DPYD,GALNT13,LRRC17,SPRY1	GPX8,IRAK3,ST8SIA2,PHLDA1,PRRG1,ELAVL2,PRKD1,TSACC,TRIM59,INS-IGF2,IGF2,NRG4,AASS,MOXD1,EYA4,IKZF1,DNAH11,BCHE,HIF3A,PCDHB2,SGMS2,UBD,GABBR1,CLVS2,AIFM2,TNFRSF9,GYPE,LRIG1,TIMP3,CHODL,CHGA,CACNA2D3,PBX1,AMYP1,AMY2A,AMY2B,F3,MGST1,GYG2,NDN,ACKR3,TMEM2,SP110,PIK3AP1,PTCH1,PCDH20,ISG15,RBPMS,ARHGAP24,ADGRG1,ANO4,PTPRK,MSTO1,MSTO2P,ARHGEF2,FAM129A,SSTR2,TNFAIP3,CRNDE,CNTNAP2,IGF2-AS,PAQR6,ADM2,DNAAF3,LRRC1,CERKL,TLE1,DENND1C,NEUROG2,SLC18A2,SOX2,EBF3,NXT2,AMY1A,AMY1C,AMY1B,MBD2,KCNH7,INSM2,NFATC4,C1orf106,DPP6,ZBBX,SLC46A3,ZNF135,AGBL2,EDNRB,KIAA0907,LINC00473,GDF10,CHRNA3,RGS8,CHST2,DLK1,ABRACL,SMPDL3A,PLA2G4A,LONRF1,ST8SIA4,CDON,RAP1A,DPP10,SRRM4,SLC25A44,BASP1,ITGA6,PLAUR,SULF2,C11orf70,FGFRL1,FZD7,LOC102725067,LOC105377182,LOC105379548,LOC105372935,LOC105372942,LOC105372868,USP18,SVIL,EDA2R,FAM89A,ZGRF1,CHST9,EBF1,TMEM196,PLSCR1,TP53TG3F,TP53TG3B,LOC102723655,LOC102723713,TP53TG3D,TP53TG3E,TP53TG3C,TP53TG3,KHDC1,OCA2,CLSPN,MLLT3,CHRND,SERPINE2,TBL1X,SEMA5B,ACVR2B,FAM134B,CDCA7L,FGD6,DEPDC7,NELL2,PIM1,SMOC1,USP2,TDRD9,BTN1A1,CDK6,DUSP10,POU4F1,JAM2,SLITRK3,MYCN,MTNR1A,ERBB4,TENM1,CDK5RAP3,IFI44,SYK,C1orf229,TNNT1,TBX18,DACT1,PTPRD,PRKCH,BTBD11,GPR37,CADM3,BEND4,FAT1,DLL3,GON4L,SULT1C4,LSP1,ITPKB,BMP7,CGA,IGDCC4,SPAG6,CCDC40,TMEM91,TACC2,ANGPT2,AIF1L,LOXL2,PDE10A,PYGL,SPSB4,MYZAP,FOXD1,OASL,ZNF488,PMEL,KCNIP2,SLC44A3,C1QL3,HTR3A,PRKCG,SH3RF3,TGFB3,C20orf96,FAM124A,NANOS1,LOC399815,CACNA1D,ARHGAP9,PDE3A,COL14A1,HIVEP1,NHS,IGSF9,FABP3,SVILP1,BAZ1A,FSTL4,APOBEC2,IRX5,GUCA1A,CNTNAP4,PTPN3,CHST7,LRAT,ADAMTS7,LPAR6,DDR1,IL32,DENND2C,CDH7,NKX2-5,ATF3,JAG1,LRRK1,BCL3,NUMA1
psen_c	TAP1,SLC6A2,TAP2,RAET1G,MFRP,GPR22,SCG2,DAPL1,SNAP91,JPH3,GSC,CD44,ABCG2,SHANK2,GPM6B,B3GAT1,IGSF11,FRY,SLC30A3,FURIN,DLG3,DLG2,NCAN,PPP1R3B,NTNG2,ZBTB38,TRIM56,CACNA1C,PRNP,ACSM4,EML4,PTGER3,ATRNL1,FAM222A,C14orf159,NAPB,DCX,SOBP,SV2C,ABCD2,GJD2,MAPRE3,NR5A2,SYNPO2,AQP3,NRG1,TRIM25,ISM1,PTGR1,PPP2R2C,PPP2R2B,LOC101929970,PCDHGC4,ABLIM3,LMNTD1,OSBPL3,FGFR3,GMPR,CXCL16,PLD5,KAZALD1,RAB11FIP5,ORMDL1,TUBB4A,PPFIBP1,PTGS1,COLEC12,BST2,PID1,CLVS1,COLCA2,STARD4,CHRFAM7A,CSF2RB,SPATA13,RASL10B,SKAP2,ITGA1,ITGA2,CELF4,RIT2,NDNF,ANO3,LARGE,GOLT1A,HSPA12A,SFXN3,EDNRA,GABRB3,RARRES1,TNFRSF12A,IFIT1,IL4R,PPM1E,ARHGEF26,RCN1,PCDHB3,EGR3,EGR1,NT5E,KCNMA1,PDZK1,HMP19,GRM8,RASEF,CX3CL1,ATP1A3,GDF15,GRM7,B4GALT6,SPINT2,PDLIM3,TSHZ2,THSD4,ABCA1,UNC5D,KCNK1,PPARG,CUX2,COL4A2,COL4A1,ALLC,PCDHGA7,IGH,ENPP2,IL13RA2,LPAR1,SULT4A1,PMS1,UBA7,ST8SIA6,DNAJC6,PRTFDC1,HERC3,SGIP1,CBS,GPX3,CPED1,RIMS4,LDB2,OTOR,VAT1L,SYN2,NAB2,MB21D2,SEPP1,FSTL5,VSTM2L,SMAD9,SGK223,TFAMP1,PAG1,SMAD6,MYO1D,SLC2A13,SLIT3,SLC2A10,OLFM3,TBX3,OLFM1,MYO10,NTRK2,FBXO6,HTR6,GLS,DOCK10,LHFPL2,EOGT,Sep-08,KIAA1324,UNC79,ASPN,CYFIP2,SHISA5,ACHE,ZNF385D,IFI44L,ABCC6P1,SPARC,NAV2,PCDHB16,LONRF3,TFPI,GNAO1,ELL2,SLC6A11,DNER,KIF21A,RIMS1,SLC6A15,KIAA0513,PCDHB14,LAMA4,LONRF2,ABCG1,MGLL,SERTM1,ABTB2,AKR1C1,PPEF1,C1QTNF5,OPRM1,SH2B3,ADAM22,LTK,GRAMD1B,LEF1,SLC27A6,ADAM29,GRIN1,GPR68,FOSL2,GALNT14,MBNL3,ARID5B,LRP4,ZNF883,PRRT4,LMO3,PRSS3,PLXNA4,GSAP,DKFZp686K1684,COL13A1,NTM,METTL24,ELN,MYO16,STK32B,PRKD1,TMEM151A,CDH11,COL6A3,MYC,DTX1,MORC4,SNTB1,CCDC144B,KIRREL,CCDC144A,IFITM1,TMEM154,HPCAL1,KIAA0125,MAP7,MAP4,SMOC2,CMAHP,VAV3,TMEM159,S100B,SYN1,PRICKLE1,PPFIA2,DPYD,DYNC1I1,NAP1L3,SSUH2,NAP1L5,SLC10A4,RGS4,SLC16A14,ADGRA2,LPCAT2,SLIT2,NT5C1A,RGS3,SIPA1L1,SERPINI1,MID1,RGS9,FOS,PI15,NOS1,ESRRG,SPOCK2,NALCN,NLGN4Y,NLGN4X,CA12,CA10,UBASH3B,CRISPLD1,RGS13,EPDR1,TXK,ST6GALNAC5,NRP1,NIPAL1,CASP4,SLC47A1,CFI,MPPED2,WASF3,DKK2,HTR4,SEZ6L,NEFM,ANK2,P2RY12,RDH10,TOM1L2,CES4A,C1S,ABLIM1,CAMK2N1,IFI44,IGDCC4,SLC1A2,TSPAN7,ITGBL1,TGM2,NRCAM,MRAP2,CDO1,NEFH,MARCH4,SFMBT2,PCDHGB7,ATP9A,CXCL10,UPB1,FBLN2,FOXI3,SLC25A12,KRT80,ADAMTS5,IFNLR1,ADAMTS1,FAM163A,ADAMTS2,ARHGEF6,CCSER1,ARHGEF3,COTL1,SIX3,NAV1,SGK1,SUSD4,ARHGAP20,ARHGAP26,ARMC9,LBH,ZNF662,GLT8D2,IFITM3,CRISPLD2,JAKMIP1,CDKN2A,HPCAL4,CCDC74B,ENPP6,STRA6,ASNSD1,ATP1B2,XYLT1,CORIN,CABLES1,BAMBI,NTRK1,CGNL1,CYGB,SNAI2,GDAP1L1,TSPAN8,ATP2B2,STK17B,BRINP1,OSBPL10,KCTD12,BMP4,BMP2,PACS1,DOCK5,NRXN2,TFPI2,SYT7,LOC105369239,PCDHGB2,ADGRG2,LSAMP,GFRA2,CSRP1,SCN3A,PLAGL1,PLPPR4,ISLR,SCN3B,RAET1L,HOXC8,ASPHD1,MYRIP,UGT3A2,HLA-B,OLFML3,MIR7-3HG,FRMD3,ADCY9,CNTN2,CNTN1,SLC29A3,THRB,TRIB2,KLHDC9,BLCAP,CCDC144CP,CYSLTR2,ADRBK2,CPS1,NEK6,DDX58,COPZ2,CHD5,NEBL,LAYN,NBL1,CYB561,TNR,CPE,CPA4,CSRNP3,LRRTM4,NID1,AHNAK2,NNAT,AKR1C2,PRSS35,HTR2B,C11orf53,GFRA1,AKR1C3,DDX60L,SAMD9,PTPRN2,PLPPR5,G0S2,PRSS12,RASL11B,RASL11A,GBX2,SPATS2L,HSD17B12,SPATA18,MECOM,MAGEB2,IGFBP3,ASTN1,RAG1,IGFBP4,SLC26A7,MEST,FGF1,BCAN,GJA1,IRF1,SEMA5A,LYPD1,LRRC17,TMEFF2,TNFAIP6,NPY2R,ITM2C,MAOB,ITM2A,MGP,PCDH17,STON1,LOC105376948,GAS2,ISLR2,GUCA1C,MARCH11,TMEM130,FJX1,ACE,TMC3,ARHGDIG,SORCS1,SORCS3,TMEM63C,SDCBP,RFPL1,STOM,SPRY1,STXBP5,LINC00581,IKZF4,GPR39,PIGZ,CBSL,MCTP2,CNR1,FHL2,BTG2,RD3,FZD8,S1PR1,SGCD,ABCC6P2,NEXN,ENKUR,HLA-C,IFI16,TOX2,GRIA3,DUSP5,LYST,HAS2,FGF14,FBXO2,ABCC6,ITGA3,PHACTR1,MTMR11,PHACTR2,TET1,LINC00341,KCNB1,COL9A1,NMNAT2,UNC13D,CHRNA7,KIF26B,NUAK1,NAT16,TMEM2,SYNE3,TSPO,SLC8A3,SLC40A1,TJP2,SEMA3C,ZDHHC22,KIF1A,ID4,WWTR1,COLCA1,PAPPA2,GRIK5,ID1,LOC101929134,SLC7A14,HOXA5,RIMS2,PSMB8,PSMB7,SH3PXD2A,HIVEP2,ULBP2,MINOS1-NBL1,PPP1R16B,TGFB2,DNM3,SMAD7,OSGEPL1,CHGB,JUNB,RUNDC3B,ADAM12,CNTNAP5,ZMAT4,TSLP,NTF4,SMARCA2,SORBS2,IQGAP2,ANKRD6,C1R,GABARAPL1,LRRC8C,CRABP2,MAPKAPK3,PLCXD3,PCDH7,KCNK3,C4orf50,SCN2B,ABCB1,DNAJC15,ARHGDIB,CD163L1,DGKB,NCAM2,GPRASP1,NAT1,RRAGD,PLS3,FBXL21,GALNT13,PRKCA,PDZK1P1,PRKCE,CHRM2,PTGIS,PTGIR,MAP7D2,AAK1,CPLX1,TMEM87B,MYOZ3,CADPS,UNC5B,CALCB,SHANK1,LRP1B,PCDH9,COL6A2,VAMP5,PTPRR,TCEAL2,FEZ1,PTPRK,PFKFB3,C1QTNF1,SLC16A4,NOTCH2,SLC16A6,CD8A,PTPRE,PTPRN,SLC41A2,PTPRB,PTRF,CALCA,CACNG2,IFITM10,MMP2,PTPRJ,VCAM1	HIF3A,KIAA0907,IRX5,IRAK3,SLITRK3,DIAPH3,DENND2C,OCA2,GYPE,LOC105377182,PRRG1,GRB10,ARHGAP18,ELAVL2,DTL,ANO4,ITGA6,MGST1,PRG1,GABBR1,EDNRB,PHLDA1,SERPINE2,TNNT1,ISG15,TNFRSF9,KCNIP2,GDF10,CHST9,HOXC10,CHST2,C21orf58,CHST7,KCNH7,TMEM196,SLC18A2,FAM134B,MYH15,TLE2,TLE1,OTUD3,RAP1A,DLK1,TRIM56,PIK3AP1,SPSB4,TP53TG3F,TP53TG3D,TP53TG3E,KNTC1,TP53TG3C,RIMS3,BEND4,LONRF1,SP110,LOC399815,CDCA7L,PDE10A,FAIM2,F3,LSP1,LOC105372868,SSTR2,C4orf46,HTR3A,FAM89A,CDK5RAP3,PRKD1,IGDCC3,IGSF9,MYOT,SGMS2,SH2D3C,GYG2,FRG2,TP53TG3,AASS,SMCO4,SULF2,CERKL,NHS,PCDH20,SPON2,SPON1,IL32,PLA2G4A,P2RY1,TBL1X,E2F2,AMY1A,ANK1,ACBD7,AMY1C,CHRND,MBD2,IFI44,IGDCC4,SYTL4,TMEM171,C20orf96,ADAMTS7,ARHGEF2,SIX1,CDH7,DPP10,LPP,BAZ1A,LOC102725067,CENPP,JAG1,NRXN3,CDON,ADGRG1,NFATC4,NOS1,ARHGEF10L,AMY2A,MYCN,LOC105379548,ITPKB,FAM129A,ANGPT2,SLC46A3,IGF2,JAM2,SEMA5B,DEPDC7,SCN5A,GUCA1A,TMEM133,ONECUT2,CCDC40,FABP3,COL14A1,LOC102723713,INS-IGF2,PSEN1,ABRACL,TBX18,LRAT,CADM3,ACVR2B,FGD6,SH3RF3,ASCL1,DLL3,TMEM2,IGF2BP2,BASP1,CDK6,LPAR6,ARHGAP9,TGFB3,SVIL,USP2,CRNDE,MSH5,LIMS2,SOX2,SMOC1,IQGAP3,LOXL2,ARHGAP42,PRKCH,PRKCG,EBF3,EBF1,PBX1,ZGRF1,NRIP1,ACKR3,CHODL,PTCH1,MSH5-SAPCD1,FGFRL1,KHDC1,PPIL2,GPR37,BTN1A1,CACNA1D,ADM2,ZNF488,ERBB4,SVILP1,C1orf229,LRRC1,FLRT1,SMPDL3A,SYK,APOBEC2,MYO5C,LRTM1,CLVS2,CLSPN,NPTX2,PCDHB2,ZBBX,LOC105372935,SYT17,HECA,NKX2-5,NPPC,NPPA,RAD51,SULT1C4,DDC,EDA2R,NANOS1,ST8SIA4,INSM2,ST8SIA2,ZNF135,FRG2B,DPF3,AGBL2,CD177,PTPN3,LOC102723655,DNAAF3,BTBD11,CD9,KRT81,PDE3A,STOX1,CEP55,NDN,FOXD1,MR1,AIF1L,LRRN3,LINC00473,CASC10,DDR1,HS3ST2,PLAUR,MOXD1,ALDH1A3,MLLT3,EYA4,RGS8,NRG4,DPP6,OTOP1,SLC44A3,MYZAP,AMY2B,GPX8,DUSP10,ARID3B,DMRTA2,SCARA5,SRRM4,OPRD1,LOC102723906,BCL3,FAM160A1,TIMP3,DNAH11,FAM124A,PI4K2B,FBP1,S100A11,LOC105372942,CDC45,FSTL4,TSACC,PTP4A3,ARHGAP24,EDN3,PYGL,TDRD9,SPAG6,RTL1,OASL,CACNA2D3,ATP2B3,PMEL,BMP7,GPR1,EEF1D,UBD,MSTO1,FAT1,GFRA3,TRIM59,ZNF560,RASD2,BCHE,LRRK1,DACT1,IGF2-AS,NEUROG2,LZTS1,C1QL3,TMEM91,APLN,CHDH,NELL2,MTNR1A,PBK,SLC25A44,LRIG1,PLSCR1,RBPMS,TNFAIP3,SPOCK1,AIFM2,WNT5A,FAM111B,IL17RA,AMY1B,TP53TG3B,TENM1,GON4L,IKZF1,FZD7,CGA,C11orf70,FGF18,DUSP4,HIST1H1T,PAQR6,KIAA1804,CHRNA3,RGS16,EMILIN2,TACC2,NXT2,ARHGEF28,MSTO2P,NKX3-1,HIVEP1,C1orf106,NUMA1,CHGA,ZNF257,CNTNAP2,CNTNAP4,CRABP1,PTPRD,PIM1,POU4F1,DENND1C,USP18,PTPRU,HOXC11,AMYP1,CREB3L1,CARTPT,PTPRK,ATF3
all_c	SLC6A2,TGM2,EGR1,MFRP,NRCAM,SCG2,DAPL1,MARCH4,SFMBT2,PCDHGB7,GPM6B,ITGA1,SPINT2,DLG2,NTNG2,SLC16A6,ADAMTS2,FSTL5,PRNP,ACSM4,COTL1,SIX3,ATRNL1,ARHGAP20,ARHGAP26,LPCAT2,SV2C,ABCD2,GJD2,SLIT2,CRISPLD2,JAKMIP1,CDKN2A,AQP3,ENPP6,STRA6,ISM1,S1PR1,ENPP2,SEMA3C,PPP2R2C,PPP2R2B,LDB2,HTR4,SNAI2,OSBPL3,STK17B,BRINP1,GALNT13,KCTD12,BMP2,TBX3,ADCY9,CALCB,GFRA2,PID1,ID4,CSF2RB,SKAP2,GRIA3,CELF4,RIT2,KIF26B,ANO3,SFXN3,DNM3,KLHDC9,EDNRA,ID1,TNFRSF12A,ADRBK2,NEK6,PPM1E,CHD5,PCDHB3,EGR3,PDLIM3,KCNMA1,LRRTM4,LHFPL2,PRSS35,HTR2B,C11orf53,GRM7,B4GALT6,PLPPR4,PLPPR5,ISLR2,IL4R,FOS,HMP19,THSD4,SPATA18,UNC5D,COLCA1,COL4A2,COL4A1,FGF1,FRMD3,IL13RA2,NTRK2,VAV3,TNFAIP6,TMC3,CBS,GPX3,ADGRA2,OTOR,SYN2,SEZ6L,NAB2,MARCH11,SMAD9,TFAMP1,PAG1,MYO1D,SDCBP,OLFM3,STOM,SPRY1,LINC00581,CA12,GLS,CBSL,LRRC17,ASPN,PAPPA2,NAV2,ELN,TFPI,DUSP5,ELL2,SLC8A3,DNER,SLC6A15,NTF4,LONRF2,MTMR11,SERTM1,LAYN,PPEF1,OPRM1,NUAK1,GRAMD1B,FRY,MYC,GPR68,TJP2,GALNT14,RGS13,SGK1,WWTR1,PRRT4,COLCA2,LMO3,PLXNA4,HOXA5,COL13A1,NTM,ST8SIA6,PSMB7,SH3PXD2A,TMEFF2,HIVEP2,CDH11,TRIB2,MORC4,CCDC144B,CCDC144A,CRISPLD1,SPATS2L,CMAHP,ADAM12,TSLP,LMNTD1,SMOC2,C1QTNF5,TSHZ2,IQGAP2,S100B,PRICKLE1,PPFIA2,MAOB,DYNC1I1,PLCXD3,NAP1L5,RGS4,ABCB1,MGP,ARHGDIB,CD163L1,MID1,PI15,ESRRG,ZNF662,TNR,CHRM2,CA10,UNC5B,PACS1,SHANK1,PCDH9,FEZ1,MPPED2,WASF3,IGH,PCDH7,NEFM,PTPRE,RDH10,CES4A,C1S,CACNG2,MMP2,SLC1A2	USP2,TGFB3,TIMP3,TACC2,CHGA,TLE1,CHRNA3,SEMA5B,RAP1A,CCDC40,CNTNAP2,BCHE,SGMS2,GABBR1,SVIL,IKZF1,SMOC1,SERPINE2,GYG2,MYCN,ADAMTS7,COL14A1,LOC102723713,INS-IGF2,DLK1,AASS,PCDHB2,TP53TG3D,TP53TG3E,TP53TG3B,TP53TG3C,MLLT3,C11orf70,IGF2-AS,TSACC,BTBD11,PLAUR,EYA4,PCDH20,RGS8,SLC46A3,GDF10,IGF2,ACVR2B,FGD6,CHRND,C20orf96,HTR3A,FOXD1,CHST9,POU4F1,PHLDA1,DLL3,EBF3,ITGA6,NEUROG2,PTPN3,CACNA2D3,NELL2,CACNA1D,TP53TG3,ZNF488,AIF1L,PRRG1,LRIG1,LOC102723655,PTPRD,FZD7,INSM2,ST8SIA2,UBD,TP53TG3F,NHS,SSTR2,DEPDC7,ADGRG1,MBD2,SLC18A2,PTCH1,LSP1,ARHGAP9
any_c	TAP1,TAP2,HSPA5,FAM222A,HSPA8,SCG2,SNAP91,JPH3,MFAP4,MFAP2,GPM6B,ASS1,DLG3,DLG2,NCAN,NTNG2,CRLF1,PRNP,PAPPA2,PTGER3,ATRNL1,C14orf159,NAPB,SV2C,ABCD2,SLITRK6,ISM1,PTGR1,PPP2R2C,PPP2R2B,LOC101929970,MTUS1,PCDHGC4,ABLIM3,LMNTD1,OSBPL3,CAP2,CXCL16,ZNF677,KAZALD1,LRP4,TUBB4A,LONRF3,COLEC12,ANGPTL2,COLEC11,CSRP1,STARD4,LIFR,ELAVL4,FAM102B,MMP16,LMO3,RASL10B,ITGA1,ITGA2,CELF4,RIT2,NDNF,ANO3,SHISA5,SFXN3,EDNRA,RARRES1,IFIT1,GPRASP1,RASL11A,KCNMA1,STK32B,GRM8,RASEF,NTM,GDF15,GRM7,PDLIM7,PDLIM3,THSD4,METTL24,PPARG,CUX2,COL4A2,COL4A1,G0S2,IGH,MAGEB2,SULT4A1,DNAJC6,GABRP,ITGAV,DNAJC3,CBS,GPX3,TTC39A,NAB2,CDH11,PPP1R16B,SMAD9,TFAMP1,TLE3,PAG1,SMAD6,SMAD7,SLC2A13,SLC2A10,TRIM56,GPRC5A,LHFPL2,NEDD9,UNC79,ASPN,PTX3,P2RY12,IFI44L,SPARC,PCDHB16,TFPI,RIMS4,ELL2,KIF21A,RIMS1,RIMS2,KIAA0513,SPATS2L,LONRF2,CCBE1,ITGA9,NAT1,ABTB2,AKR1C1,PPEF1,OPRM1,SH2B3,LTK,GRAMD1B,LEF1,SLC27A6,THY1,TMEM63C,ARID5B,RAB11FIP5,ZNF883,LMO1,NTS,GPR158,LMO4,DKFZp686K1684,SPP1,ABCA1,VAV3,TMEM151A,MYC,MORC4,CCDC144B,CCDC144A,IGSF1,KIAA0125,PGF,PPFIA2,DPYD,DYNC1I1,SSUH2,KLF6,SLIT3,SLIT2,SIPA1L1,MID1,CREM,NOS1,ITGB3,CYR61,STON1,CD44,NLGN4Y,PRSS12,CA12,CA10,JUN,STS,LCP1,PAPPA,NRP1,NIPAL1,NIPAL4,CFI,LYPD1,DKK2,ISLR2,ANK2,ZNF469,CES4A,ABLIM1,CAMK2N1,IFI44,IGDCC4,SLC1A2,ITGBL1,TGM2,SYTL3,CDO1,NAP1L5,MARCH4,SFMBT2,CXCL10,FBLN2,FOXI3,SLC25A12,CHRFAM7A,ADAMTS5,ADAMTS4,IFNLR1,ADAMTS1,FAM163A,ADAMTS2,ARHGEF6,ASB9,ADAMTS9,GNG11,COTL1,SIX3,ARMC9,LBH,SLC47A1,RNF152,IFITM3,CRISPLD2,CRISPLD1,CDKN2A,NAAA,HPCAL4,STRA6,ASNSD1,ATP1B2,XYLT1,LDB2,SEC24D,FAM69A,RPH3A,SSH2,PROM1,SNAI2,GDAP1L1,SNAI1,STK17B,OSBPL10,SLC41A2,RINL,SYT4,NRXN2,SYT7,ELK3,VIP,ADGRG2,LSAMP,SYNPO2,PLAGL1,NGF,MYRIP,UGT3A2,MIR7-3HG,PPFIBP1,CNTN2,CNTN1,SLC29A3,TRIB2,MTDH,CYSLTR2,NEK6,DDX58,COPZ2,LAYN,NBL1,CYB561,CSRNP3,LRRTM4,NID1,PRKG1,AKR1C2,C11orf53,AKR1C3,TCF7,NLGN4X,ENG,IGFBP2,IGFBP3,ASTN1,RAG1,IGFBP4,GJA1,IRF1,IRF6,SEMA5A,SH3TC1,MAOB,MGP,PCDH17,GAS2,SEZ6L,GUCA1C,SNX25,HSD17B12,TMEM130,TMC3,HDAC9,RFPL1,SPRY2,SPRY1,STXBP5,SAMD4A,ST6GALNAC5,CBSL,MCTP2,ARHGDIG,SOBP,SNCAIP,NEURL1,MECOM,S1PR1,CPE,ENKUR,GRIA2,IFI16,NRSN1,LRAT,SPATA13,HAS2,TRIL,PLPP3,ITGA3,PHACTR1,MTMR11,PHACTR2,TET1,TMED7-TICAM2,LINC00341,FAM105A,NPY2R,GPR19,NAT16,FRY,DOCK5,TSPO,TJP2,TM6SF1,SNTB1,KIF1A,LYST,GRIK5,EPDR1,CGNL1,HOXA5,SH3PXD2A,TGFB2,ST6GAL2,MGLL,PRSS3,ZMAT4,TSLP,NTF4,SMARCA2,SORBS2,IQGAP2,GABARAPL1,ATP1A3,PFKP,C4orf50,SCN2B,ABCB1,DNAJC15,ARHGDIB,AQP10,GREM2,FBXL21,PRKCA,PRKCE,CHRM2,CPLX1,SKIL,CADPS,COL9A1,CALD1,PBX3,DHCR24,CHST15,FEZ1,PFKFB3,SLC16A4,NOTCH2,SLC16A6,ARHGAP31,ARHGAP36,CALCA,CACNG2,MMP2,CCDC74B,SLC6A2,RAET1G,MFRP,NT5E,RAET1L,DAPL1,GPR39,BLCAP,B3GAT1,TMEM2,SLC30A3,FURIN,PPP1R3B,BHLHE40,CACNA1C,GSDMD,ACSM4,EML4,INHBA,NEXN,DCX,ISG15,MBNL2,MBNL3,GJD2,MAPRE3,ANKRD44,AQP3,TRIM25,CREB5,CTSC,FLRT3,TMEM100,FGFR3,GMPR,PLD5,ORMDL1,PTPN13,ADCY9,ADAM19,CALCB,BMPR2,BST2,PID1,LDLRAD4,CLVS1,COLCA2,CSF2RB,SKAP2,GRIA3,KIF26B,IRS1,LARGE,GOLT1A,PTPRB,TNFRSF12A,ETS1,LOC101929134,PPM1E,MAML2,PCDHB3,EGR3,EGR1,PCDHB7,GSAP,MEIS1,BICC1,TSHZ2,CX3CL1,FNDC3B,B4GALT6,GRIN1,MAP1B,FOS,HMP19,DNAJC5G,UNC5D,UBA7,HERC3,MINOS1-NBL1,PCDHGA7,FRMD3,IL13RA2,LPAR1,ST8SIA6,PRTFDC1,TSPAN7,HIVEP2,OTOR,VAT1L,SYN2,SYN1,RYR2,CCSER1,VSTM2L,MB21D2,SGK223,MYO1D,MR1,OLFM3,TBX3,OLFM1,PDZK1,FBXO6,DOCK10,PHTF2,SLC10A4,KRT80,PDE3B,FHL2,ABCC6P1,ABCC6P2,NAV2,TMEM204,FOSL2,NMNAT2,SLC8A3,DNER,IL4R,SLC6A15,KIAA1324,RIMBP2,UBE2H,VCAN,RAB31,ADAM22,LGALS3,GABRB3,ADAM29,TMEM87B,GPR68,GALNT14,NMU,GALNT13,SGK1,PRRT4,EIF2AK3,PLXNA4,COL13A1,COL1A1,MYO16,KIAA1217,MYO10,SEPP1,DTX1,IFITM2,KIRREL,IFITM1,TMEM154,HPCAL1,MAP7,MAP4,SMOC2,CMAHP,LOX,SGIP1,TMEM159,S100B,SEL1L3,PRICKLE1,CHORDC1,WASF3,NEFM,GNAO1,NAP1L3,NEFH,RGS4,SLC16A14,GAL,LPCAT2,GLT8D2,NT5C1A,RGS3,NRG1,SERPINI1,SPINK5,RGS9,PI15,ESRRG,SLC44A5,NRGN,REP15,MEST,PRPS2,PIGZ,CORIN,CASP4,CASP3,MPPED2,OSGEPL1,BAMBI,RD3,RDH10,TOM1L2,C1S,C1R,COL6A3,COL6A2,BCL2,Sep-08,PTGS1,MGARP,NRCAM,MRAP2,PCDHGB2,GSC,PCDHGB7,ATP9A,UPB1,LSM11,SPINT2,ALLC,NALCN,WWC2,FSTL5,NTRK1,NTRK2,NAV1,SUSD4,ARHGAP20,ARHGAP26,ZNF662,CD8A,LOC105376948,PLAT,ENPP6,ENPP2,THRB,HTR6,CABLES1,HTR4,FGF14,CYGB,GPR22,PMS1,TSPAN8,ATP2B2,ELFN1,BRINP1,TRNP1,KCTD12,BMP4,BMP2,ISLR,FBXO2,ACSL4,LOC105369239,GFRA1,ARHGEF3,GFRA2,GRIP1,PLPPR4,CPS1,SCN3B,MARCH11,RASSF8,ASPHD1,CYFIP2,HLA-C,HLA-B,OLFML3,FMN1,FAM101B,TFPI2,DNM3,KLHDC9,CCDC144CP,MAPKAPK3,ADRBK2,LOC90768,GLS,CHD5,NEBL,ZDHHC22,CPA4,IGSF11,ZBTB38,GUCY1A3,NR5A2,PRSS35,HTR2B,ULBP2,DLX6,DDX60L,SAMD9,PTPRN2,PLPPR5,EDN3,RASL11B,RCN1,MN1,SPATA18,RHOU,TMEM30A,NEGR1,CLMP,SLC26A7,ITPR1,FGF1,BCAN,ABCG1,ABCG2,ISOC1,LRRC17,TMEFF2,TNFAIP6,TMEM50B,SCN3A,ITM2C,ITM2A,ADGRA2,TOX2,SPOCK2,FJX1,ACE,HOXC8,SORCS1,SORCS3,IDS,SDCBP,STOM,JAKMIP1,LINC00581,IKZF4,ZNF385D,NCAM2,CNR1,GBX2,TICAM2,BTG2,OGFOD3,FZD8,SGCD,CNKSR3,PACS1,PCDHB6,HSPA12A,DUSP5,DLC1,DUSP2,ABCC6,ELN,LRRC8C,PCDHB14,PDZK1P1,ZFP36L2,SYDE1,TCEAL2,UNC13D,CHRNA7,VCAM1,NUAK1,ACHE,KCNB1,SYNE3,SLC6A11,PTPRR,SEMA3C,RGS13,WWTR1,COLCA1,ID4,ID2,ID1,PSMB8,PSMB7,CPED1,ARHGEF26,ZNF311,VAMP5,EOGT,KALRN,CHGB,JUNB,RUNDC3B,SLC7A11,ADAM12,CNTNAP5,NNAT,LAMA4,PCDH7,FAM83D,ANKRD6,UBASH3B,TXK,CRABP2,CDR2,PLCXD3,KCNK1,KCNK3,LRP1B,CD163L1,CTHRC1,DGKB,SERTM1,GCH1,RRAGD,PLS3,RMDN2,TNR,PDIA3,PTGIS,PTGIR,MAP7D2,AAK1,GPC3,TVP23A,AHNAK2,UNC5B,SHANK2,SHANK1,PCDH9,SLC40A1,SLC7A14,C1QTNF1,LOC101060399,C1QTNF5,CREB3L2,PTPRE,MYOZ3,PRKD1,PTRF,PTPRN,PTPRM,IFITM10,PTPRK,PTPRJ	HIF3A,TAP1,TAP2,ZDHHC11,CCDC146,PSMB9,DUSP22,SMG5,KIAA0907,PIK3CD,RTN4R,SP110,IRAK3,IRX3,SLITRK3,DIAPH3,SP5,OCA2,GATA5,GYPE,LOC105377182,PRRG1,GRB10,HCN4,PRPH,ANGPTL6,CDK6,MAK,LMO2,ARHGAP18,MMP15,EVL,ELAVL2,ATP2A3,ANO4,MX2,ITGA6,LRRN2,MYO18A,ACVRL1,PRG1,GABBR1,EDNRB,PHLDA1,IFIT1,TNNT1,ISG15,HRH3,KCNIP2,GDF10,GLMP,ZNF229,HTR3A,KCNQ1,CHST9,HOXC10,CHST1,CHST2,C21orf58,CHST7,KCNH7,SELENBP1,TMEM196,SLC18A2,SLC18A1,ECHDC3,FAM134B,LOC105372942,TLE2,TLE1,OTUD3,TLE6,SRGAP3,TLE4,STKLD1,DLK1,CCDC183,TRIM56,GPRC5C,SPSB4,HIC2,STAP2,TP53TG3F,TP53TG3D,TP53TG3E,TP53TG3B,TP53TG3C,NR2F2,IFI44L,ADGRB2,RIMS3,BEND4,LONRF1,SULT1A4,SULT1A1,STK32A,SULT1A3,SULT1A2,LTB,LOC399815,CDCA7L,TMIE,PDE10A,FAIM2,F3,PIPOX,LSP1,FAM20C,TP73,LOC105372868,SSTR2,C4orf46,MARS,CDC45,CDK5RAP3,PRKD1,IGDCC3,IFIH1,IGSF9,MYOT,SGMS2,SH2D3C,FAM89A,MAGEA5,GYG2,FRG2,TP53TG3,AASS,SVILP1,TMEM255B,CERKL,NHS,C1orf228,JAG2,APOL4,SPON2,SPON1,LTBP4,NLGN4Y,NLGN4X,LRRC1,IL32,PLA2G4A,P2RY1,FUT1,TBL1X,E2F2,FAM111B,SLX1A-SULT1A3,IL17RB,ANK1,ACBD7,AMY1C,CHRND,MBD2,IFI44,IGDCC4,SYTL4,TRIM14,SULF2,TMEM171,C20orf96,ADAMTS7,ARHGEF7,ACD,ARHGEF2,SIX1,SLC12A7,SORCS2,CDH7,NOL12,IFITM1,LPP,BAZ1A,KIFC2,CENPP,SAMD9L,PCDH20,SLC2A4,NRXN3,SYT7,CDON,FANK1,ADGRG1,PAK7,RHD,NFATC4,CYB5R2,NOS1,SERINC5,MIR99AHG,SLC44A3,ZNF679,SLC29A1,ARHGEF10L,C19orf66,MYCN,DDX58,ZSCAN18,ZFR2,LOC105379548,ITPKB,FAM129A,ANGPT2,SLC46A3,FAM135B,ITPK1,JAM2,EPAS1,PLA2G16,IRF7,SEMA5B,IRF9,GLYCTK,DEPDC7,ZNF117,NXPH1,SCN5A,GUCA1A,TMEM133,TMC6,PI4KA,ONECUT2,FOXE1,CCDC40,FABP3,SMPD3,COL14A1,LOC102723713,INS-IGF2,PSEN1,DTL,CDKL2,IFI16,ABRACL,TBX18,LRAT,CADM3,PTPRD,ACVR2B,FGD6,SH3RF3,SH3RF1,ASCL1,DLL3,TMEM2,IGF2BP2,MYH15,FAM65C,DDR1,IFI6,LY6G5C,BASP1,MGST1,RAD51,LPAR6,ZNFX1,NPTX2,TGFB3,SVIL,TP73-AS1,USP2,CEP55,MSH5,LIMS2,PTGDS,SOX2,SMOC1,GABBR2,IQGAP3,LOXL2,ARHGAP42,TPPP,IFIT3,PRR5,SERPINE2,TRIM36,PRKCH,TMEM249,CARD10,PRKCD,PRKCG,EBF3,EBF1,LMNA,PBX1,ZGRF1,KIAA1804,CLEC4F,NRIP1,ACKR3,PCDHB2,PTCH1,ZNF99,CACNG6,MSH5-SAPCD1,ERV3-1,FGFRL1,HSF4,IFI27,ADA,EPB41L4B,SIVA1,KHDC1,PPIL2,GPR35,GPR37,MYZAP,PPP1R3C,LINGO2,MPP3,BTN1A1,GSDMB,FMNL1,CACNA1D,FAM46C,PSD2,ZC3HAV1,ASRGL1,ADM2,TNFRSF9,AQP6,RGS16,FAM131B,MSTO2P,ERBB4,C1orf226,C1orf229,TRIM25,CDH23,TRIM21,FLRT1,SLC25A27,TMEM105,ITFG2,XAF1,SMPDL3A,SYK,MAATS1,APOBEC2,BST2,MYO5C,LRTM1,CLVS2,CLSPN,GRIA1,ARHGAP9,IGF2,CHODL,ZBBX,TMEM79,LOC105372935,SYT17,HECA,NKAIN4,NPPB,NPPC,NPPA,EPHB2,PARP9,SULT1C4,GBP4,HERC5,HERC6,PTPN3,PTPN5,EDA2R,GINS4,NANOS1,ST8SIA4,INSM2,ST8SIA2,ZNF135,FRG2B,FNDC5,FSTL4,DPF3,AGBL2,DDX60,CD177,MOB3B,DDC,OLFM1,LOC102723655,CNGB1,DNAAF3,BTBD11,CD9,OAS1,STAT2,STAT1,KRT81,PDE3A,STOX1,ICAM2,SLC8A1,CRNDE,PTP4A3,NDN,FOXD1,RAP1GAP2,MR1,KCNJ2,AIF1L,CDS1,EIF2AK2,LRRN3,CAPN12,CAPN10,LINC00473,C9orf135,HIVEP1,CDHR3,HS3ST2,PLAUR,DPP10,IRX5,MOXD1,ALDH1A3,GCNT2,MLLT3,KCNS3,EYA4,RGS8,NRG4,DPP6,OTOP1,RTL1,AMY2A,AMY2B,HSPB8,GPX8,CATSPERG,DUSP10,ARID3B,PACRG,DMRTA2,SCARA5,SRRM4,OPRD1,MAPT,LOC102723906,BCL3,FAM160A1,FAM160A2,TIMP3,DNAH11,FAM124A,BOK,PI4K2B,FBP1,S100A11,NKX2-5,DENND2C,LOC102725067,RBPJ,NTRK3,GSE1,ARHGAP22,TPPP3,TSACC,ARHGAP27,MAP3K14-AS1,ARHGAP24,EDN3,PYGL,TDRD9,SPAG6,IFI35,OASL,IFI30,LOC105369243,KCNN1,RAP1A,HELZ2,CACNA2D3,ATP2B3,PMEL,BMP7,MAGEC1,GPR1,EEF1D,PKIB,L3MBTL1,MSTO1,FAT1,GFRA3,TRIM59,ZNF560,ZDHHC11B,RASD2,HLA-C,HLA-B,MAMDC4,RASSF4,RASSF7,BCHE,RSAD2,UBD,LRRK1,TLR3,DACT1,KBTBD8,IGF2-AS,PIK3AP1,NEUROG2,DDX60L,LZTS1,C1QL1,C1QL3,ASIC4,TMEM91,ASIC1,APLN,IFIT5,CHDH,NELL2,MTNR1A,PBK,OLFML2B,SLC25A44,LRIG1,PLSCR1,RBPMS,TNFAIP3,SPOCK1,AIFM2,BAIAP2,WNT5A,AMY1A,LRRC10B,IL17RA,AMY1B,DTX3L,EPHA8,KNTC1,SLC32A1,PYROXD2,TENM1,CACNA1B,GON4L,MAPK12,IKZF1,GAD1,FZD7,CGA,CACNB2,TEC,REPS2,C11orf70,FGF18,PML,DUSP4,PI4KAP1,PI4KAP2,HIST1H1T,PAQR6,DSG2,LOC100507424,CHRNA3,ZNF488,ANKZF1,EMILIN2,RGS11,TACC2,NXT2,ARHGEF28,CASC10,NKX3-1,PSMB8,JAG1,C1orf106,NUMA1,CHGA,PIFO,ZNF257,FIBP,CNTNAP2,CNTNAP4,SLX1B-SULT1A4,SEC31B,CRABP1,CMPK2,OSMR,SMCO4,FAM27L,SLC6A13,PDGFA,PIM1,GTF2H4,POU4F1,DENND3,DENND1C,USP18,TIAF1,PTPRU,PCDH1,RHCE,HOXC11,AMYP1,VWDE,ZBTB42,CREB3L1,MAGEA10-MAGEA5,CARTPT,PTPRK,ATF3
app_c_ad_r	MARCH11,SLC6A2,ST6GAL2,RASSF8,HDAC9,GRIA3,DAPL1,SPRY2,GSC,IQGAP2,CPS1,PPP1R3B,MECOM,JUN,GRIA2,LRAT,DLC1,THSD4,PLPPR4,RIMBP2,SCN3A,HSD17B12,CHRM2,HTR6,HTR4,CHRNA7,ANO3,IRF6,SGK1,GABRP,PCDH7,MAOB,COL13A1,LPAR1,CTHRC1	GRIA1,CACNA2D3,SH3RF1,SERINC5,PIFO,TLE1,FAM20C,FOXE1,CACNA1B,CNTNAP2,BCHE,HRH3,ZNF117,EYA4,LMNA,ECHDC3,NXPH1,CDH7
psenhom_c_ad_r	MARCH11,SLC6A2,TGFB2,GRIA3,SORCS3,PTGS1,ANO3,GSC,CNTNAP5,ACHE,IQGAP2,CNR1,PPP1R3B,DAPL1,KCNK1,SHANK2,GRIN1,PLPPR4,THSD4,CHRM2,PPARG,HTR4,GDAP1L1,GABRB3,FGFR3,SGK1,PCDH7,MAOB,COL13A1,ABCA1,MYO16,LPAR1	OTOP1,PTPRU,PSEN1,LRRN3,CNTNAP2,BCHE,CACNA2D3,EYA4,CDCA7L,SCN5A,TLE1
psenhet_c_ad_r	HSD17B12,SLC6A2,CYFIP2,GRIA3,ANO3,IQGAP2,CPS1,GABRB3,MECOM,KCNK1,SHANK2,CHRNA7,MARCH11,PLPPR4,THSD4,CHRM2,HTR6,PPARG,HTR4,GRIN1,ACHE,DAPL1,FGFR3,SGK1,PCDH7,MAOB,COL13A1,SCN3A,EPDR1	TLE1,PDE3A,LRAT,FAT1,CNTNAP2,BCHE,CACNA2D3,EYA4,CDCA7L,CDH7,PBX1
psen_c_ad_r	HSD17B12,SLC6A2,TGFB2,CYFIP2,GRIA3,SORCS3,PTGS1,ANO3,GSC,CNTNAP5,ACHE,PCDH7,IQGAP2,CNR1,PPP1R3B,MECOM,KCNK1,SHANK2,GRIN1,PLPPR4,THSD4,CHRM2,HTR6,PPARG,HTR4,CHRNA7,DAPL1,GDAP1L1,GABRB3,FGFR3,MARCH11,SGK1,CPS1,MAOB,COL13A1,ABCA1,MYO16,LPAR1,SCN3A,EPDR1	OTOP1,PTPRU,CACNA2D3,LRRN3,TLE1,PDE3A,FAT1,CNTNAP2,BCHE,EYA4,LRAT,CDCA7L,SCN5A,PSEN1,CDH7,PBX1
any_c_ad_r	HSD17B12,SLC6A2,TGFB2,ST6GAL2,CYFIP2,HDAC9,GRIA3,SORCS3,PTGS1,ANO3,SPRY2,GSC,CNTNAP5,ACHE,PCDH7,IQGAP2,CPS1,CNR1,GABRB3,PPP1R3B,MECOM,JUN,KCNK1,SHANK2,GRIA2,LRAT,GRIN1,DLC1,PLPPR4,RIMBP2,THSD4,CHRM2,HTR6,PPARG,HTR4,CHRNA7,RASSF8,GDAP1L1,DAPL1,FGFR3,MARCH11,IRF6,SGK1,GABRP,SCN3A,MAOB,COL13A1,ABCA1,MYO16,LPAR1,CTHRC1,EPDR1	SERINC5,TLE1,GRIA1,FOXE1,CNTNAP2,BCHE,CDCA7L,PSEN1,PDE3A,HRH3,EYA4,CDH7,OTOP1,SH3RF1,PIFO,LRAT,CACNA2D3,LMNA,PBX1,PTPRU,FAM20C,LRRN3,FAT1,ZNF117,NXPH1,SCN5A,ECHDC3,CACNA1B
app_c_tp_r	MARCH11,SLC6A2,ST6GAL2,RASSF8,HDAC9,NRSN1,ITGB3,ANO3,SPRY2,GSC,JAKMIP1,TRIB2,LOX,IQGAP2,CPS1,PPP1R3B,MECOM,JUN,GRIA2,GRIA3,LRAT,ABCD2,DLC1,THSD4,PLPPR4,MAP1B,SEZ6L,RIMBP2,NRGN,HSD17B12,CHRM2,PLAT,HTR6,HTR4,CHRNA7,DAPL1,BRINP1,IRF6,SGK1,EIF2AK3,GABRP,PCDH7,MAOB,COL13A1,SCN3A,LPAR1,CTHRC1,SNX25	SERINC5,CHGA,TLE1,GRIA1,PIFO,CNTNAP2,BCHE,TPPP,CACNA1B,TMEM255B,HRH3,SLC8A1,EYA4,CDH7,SH3RF1,FOXE1,CACNA2D3,LMNA,PTPN5,FAM20C,MAPT,ZNF117,NXPH1,ECHDC3
psenhom_c_tp_r	MARCH11,SLC6A2,TGFB2,GRIA3,ITGA2,SORCS3,PTGS1,ANO3,GSC,CNTNAP5,TRIB2,ACHE,IQGAP2,CNR1,PPP1R3B,DAPL1,UNC79,THRB,KCNK1,SHANK2,NEXN,GRIN1,ABCD2,PLPPR4,JAKMIP1,LAMA4,THSD4,CHRM2,PPARG,HTR4,GDAP1L1,GABRB3,FGFR3,BRINP1,SGK1,TUBB4A,PCDH7,MAOB,COL13A1,ATP1A3,ABCA1,MYO16,LPAR1,SEZ6L	OTOP1,PTPRU,TLE1,CHGA,PSEN1,LRRN3,CNTNAP2,BCHE,CACNA2D3,DDC,EYA4,CDCA7L,SCN5A,DUSP10,NPPA
psenhet_c_tp_r	HSD17B12,SLC6A2,ACE,CYFIP2,GRIA3,ANO3,TRIB2,CPS1,IQGAP2,SCN3A,GABRB3,MECOM,UNC79,KCNK1,FGFR3,CHRNA7,MARCH11,ABCD2,PLPPR4,JAKMIP1,LAMA4,THSD4,CHRM2,HTR6,PPARG,HERC3,GRIN1,ACHE,DAPL1,SHANK2,BRINP1,SGK1,HTR4,PCDH7,MAOB,COL13A1,ATP1A3,SEZ6L,EPDR1	CHGA,TLE1,PDE3A,LRAT,FAT1,CNTNAP2,BCHE,CACNA2D3,EYA4,CDCA7L,DUSP10,CDH7,PBX1
psen_c_tp_r	HSD17B12,SLC6A2,PTGS1,ACE,CYFIP2,GRIA3,ITGA2,SORCS3,TGFB2,ANO3,GSC,CNTNAP5,TRIB2,GDAP1L1,PCDH7,IQGAP2,CPS1,CNR1,PPP1R3B,MAOB,DAPL1,UNC79,THRB,KCNK1,SHANK2,NEXN,GRIN1,ABCD2,PLPPR4,JAKMIP1,LAMA4,THSD4,CHRM2,HTR6,PPARG,HERC3,CHRNA7,ACHE,GABRB3,FGFR3,BRINP1,MARCH11,SGK1,TUBB4A,HTR4,SCN3A,MECOM,COL13A1,ATP1A3,ABCA1,MYO16,LPAR1,SEZ6L,EPDR1	OTOP1,PTPRU,CACNA2D3,LRRN3,TLE1,PDE3A,NPPA,DUSP10,CHGA,FAT1,CNTNAP2,BCHE,EYA4,DDC,LRAT,CDCA7L,SCN5A,PSEN1,CDH7,PBX1
any_c_tp_r	HSD17B12,SLC6A2,TGFB2,ST6GAL2,ACE,CYFIP2,HDAC9,NRSN1,ITGA2,SORCS3,JAKMIP1,ANO3,SPRY2,GSC,CNTNAP5,THRB,TRIB2,ACHE,LOX,CPS1,PCDH7,EIF2AK3,IQGAP2,SCN3A,CNR1,GABRB3,PPP1R3B,MECOM,UNC79,JUN,KCNK1,SHANK2,GRIA2,NEXN,GRIA3,LRAT,GRIN1,ABCD2,DLC1,PLPPR4,ITGB3,LAMA4,RIMBP2,NRGN,THSD4,MAP1B,CHRM2,PLAT,HTR6,PPARG,HERC3,CHRNA7,HTR4,RASSF8,GDAP1L1,DAPL1,FGFR3,BRINP1,LPAR1,MARCH11,IRF6,SGK1,TUBB4A,GABRP,SEZ6L,MAOB,PTGS1,COL13A1,ATP1A3,ABCA1,MYO16,SNX25,CTHRC1,EPDR1	SERINC5,CHGA,TLE1,GRIA1,FOXE1,CNTNAP2,BCHE,CDCA7L,TPPP,PSEN1,PDE3A,TMEM255B,HRH3,SLC8A1,LRAT,CDH7,NPPA,OTOP1,SH3RF1,PIFO,EYA4,DDC,CACNA2D3,LMNA,DUSP10,PTPN5,PBX1,PTPRU,FAM20C,LRRN3,FAT1,MAPT,ZNF117,NXPH1,SCN5A,ECHDC3,CACNA1B
app_r	TFPI,SV2C,ARHGDIB,SLIT2,PCDHB16,LRRC17,EDNRA,TNFAIP6,PCDHB3,STOM,HOXA5,OSBPL3,MPPED2,PPEF1,SFMBT2,OPRM1,ID1,KIF26B,LINC00581,PDLIM3,PI15,PRSS35,MYC,ADAMTS2,PID1,COL4A1,ADGRA2,SLC8A3,NAV2,CRABP2,ADGRG2,PCDH7,COL4A2,NAT1,HMP19,PCDHB14,CD163L1,SGK1,ALLC,TMEFF2,ISM1,PAPPA2,IGFBP3,TRIM56,ENPP2,NDNF,NTM,TNR,C11orf53,DNM3,FGF1,FHL2,ANGPTL2,SYT4,TMEM204,STK17B,ESRRG,GRIK5,GABRP,HIVEP2,RASL11B,SMAD7,RDH10,CUX2,TNFRSF12A,THSD4,COL13A1,RHOU,SGIP1,SERTM1,PPM1E,EGR1,GSC,TGM2,IL13RA2,PLCXD3,SNAI2,MARCH11,CRISPLD2,BRINP1,PDE3B,COL9A1,DUSP5,RD3,SPRY2,CNKSR3,LAYN,MAGEB2,GBX2,TBX3,RGS13,ADAM12,IGSF1,LRRTM4,SMAD9,ST6GAL2,PLXNA4,ENPP6,SLITRK6,DNER,CDH11,GFRA2,IQGAP2,KCNMA1,RIT2,NTRK2,PRNP,SMOC2,SYTL3,SLC30A3,KALRN,PCDHB6,PLPPR5,COL6A3,GRAMD1B,LRAT,ENG,ITGA1,SLC6A15,OTOR,C14orf159,DYNC1I1,SMAD6,VIP,PRSS3,CRISPLD1,NBL1,MINOS1-NBL1,GALNT14,FSTL5,CSF2RB,SH3TC1,ELN,NTF4,ASB9,SKAP2,COLCA2,XYLT1,ZNF469,RIMBP2,GRM7,ABCD2,SORCS1,DUSP2,SLC10A4,EOGT,ABCB1,ANO3,IRF6,PTX3,PTPRE,ADRBK2,UNC5D,GPM6B,SLC6A11,ST8SIA6,GAS2,MFAP4,NNAT,CREB3L2,PCDHGB7,MFRP,C1QTNF5,COLCA1,GRM8,FBLN2,GAL,SHANK1,LHFPL2,VAV3,EIF2AK3,PBX3,WASF3,CRLF1,SCG2,CMAHP,SNX25,FEZ1,TSLP,PRSS12,FAM102B,NTS,STARD4,PTPRM,ADAMTS9,HSD17B12,NGF,COPZ2,IFITM2,SGK223,ACSM4,TTC39A,BMP4,NAB2,MGARP,GNG11,EML4,PLPPR4,CCDC144CP,PDIA3,GPRASP1,PSMB7,ADAMTS5,KIRREL,SLC44A5,ITGAV,SFXN3,SPINT2,GPR68,CTHRC1,B4GALT6,SEZ6L,ETS1,ASPHD1,ZNF662,SIX3,KIAA0125,IGFBP2,PPP2R2B,GPRC5A,OGFOD3,ARHGAP31,VCAN,HTR2B,S100B,PTGR1,MFAP2,KCTD12,PYCARD,ELAVL4,COLEC12,SLC6A2,NEURL1,DAPL1,MAOB,FAM69A,CBSL,CBS,TRIB2,TMEM154,CCBE1,KLHDC9,BICC1,SH3PXD2A,CD44,TMEM117,PPP2R2C,PCDHB7,MAGEC2,MAPKAPK3,PRDM5,CCDC144B,C11orf96,MARCH4,RFTN2,CHRM2,CA12,NIPAL4,SYN2,SNCAIP,C1S,COL1A1,MN1,TMED7-TICAM2,CACNG2,TICAM2,TRIO,GCH1,EGR3,CELF4,PLD5,PRRT4,ASS1,SPP1,TFAMP1,TET1,LBH,PLPP3,TJP2,GRIP1,ZNF311,DLX6,NREP,HTR6,LOC100507547,PRRT1,SNORA66,RPL5,CA10,SSH2,CAMK2N2,LGALS3,LIMA1,PROKR2,SKIL,SAMD4A,CCDC144A,PCDH9,NRGN,DLG2,MMP2,PLPP4,FNDC3B,CHD5,OLFML3,KLKB1,SPRY1,RIMS4,MAGI3,PFKP,MEIS1,HTR4,LOC90768,GPR19,SNAI1,NALCN,GPR158,MPV17L,SEC24D,SPATS2L,TM6SF1,PRICKLE1,SPATC1L,DLC1,RIPK2,CGNL1,SPATA18,DHCR24,PACS1,PPFIBP1,SNX7,GJA1,RNF152,RPH3A,ANKRD44,LPCAT2,COTL1,FRY,PDLIM7,ITGA9,CPS1,SNTB1,MTUS1,S1PR1,WDR36,NIPAL2,B3GLCT,DNAJC3,CLVS1,BCL2,ARHGAP20,JUNB,SPECC1L-ADORA2A,SPECC1L,ADORA2A,MYOZ3,TMEM87B,NAP1L5,IL4R,FKBP14,ISL2,LMO4,MGP,SYDE1,SLIT3,COLEC11,WDFY1,PGF,SLC16A6,GPR22,ADAMTS4,CYGB,SHANK2,ATRNL1,SLC29A3,ASPN,PITPNM2,ACSL4,CES4A,CCDC74B,LRRC8C,ISG15,ARHGEF40,RGS2,WWC2,JAZF1,ADAMTS1,RASSF8,GABPA,MORC4,CDKN2A,MANF,RASL11A,STRA6,FJX1,NAAA,ME1,NEGR1,DNAJC15,HOXC11,IRS2,PFKFB3,POPDC3,RAB32,GALNT13,REP15,CALCB,SLC7A11,GUCA1C,THY1,AKR1C3,TTC30B,SCN3A,DACT3,SPTSSA,MAN2A2,PCDHGA1,GRIA3,LEF1,PPM1F,MR1,FAM173B,LOC100996517,LOC102724364,LOC100996716,SEC22B,KDELR3,CASP3,DUSP7,NUAK1,RRAGD,AQP10,MARC2,MYO10,ELL2,CLMP,LOC101929134,HERC3,TSPAN2,VCL,FAM163A,LMO1,FAM163B,NSUN4,ID3,ADAM19,LDB2,ELFN1,GPX3,PDK3,MAML2,NPTXR,ARHGAP26,LYSMD2,JUN,CREM,S1PR3,NRCAM,CYR61,TMEM64,SBDS,SBDSP1,FOS,FLRT3,SYNPO2,FAM83D,UBE2H,AQP3,ARHGEF4,LOC105369239,ABCC6P1,ABCC6P2,ABCC6,SYNE3,GUCY1A3,FAM105A,SIPA1L1,FRMD3,LMO3,UBL4A,KIF21A,FHL3,PLS3,SHMT2,LDHA,ISOC1,RHOBTB3,ID4,STS,TMEM30A,TVP23A,RAB27A,NEFM,OLFM3,PRKG1,SCARB1,RYR2,ACTN1,LCP1,RAB31,SRGAP1,KIZ,P2RY12,ADI1,PHLDB2,BICD1,MBNL2,CALD1,LIFR,FOSL2,TFR2,ZFP36L2,MECOM,EMILIN1,COX7A2,CGREF1,BLCAP,KCNAB1,BHLHE40,MGLL,ZNF883,IGFBP4,PLAT,DICER1,BST1,PTGIR,SEMA3C,LDLRAD4,KLF6,TMEM181,PLEKHD1,NT5C1A,TMEM50B,BAMBI,ZNF536,SMIM13,ARMC9,MBNL3,FAM101B,SLC47A1,PTPN13,IRS1,GJD2,ANK2,ATP5G3,CHST15,MID1,RCBTB2,UNC5B,ADCY9,ELL3,CHORDC1,CDO1,ARID5B,PER2,GLS,MEST,HSPA5,TMEM176B,NRSN2,CAP2,GRIA2,ITGB1BP1,KLHL28,LSM11,FBXL17,GAFA3,TMEM100,RCAN1,ISLR2,SH2B3,HDGFRP3,SEL1L3,CD68,COL26A1,EEA1,TM4SF1,CRABP1,LOC101929970,CHRFAM7A,CHRNA7,ST6GALNAC3,DNAJB11,FAM8A1,LONRF3,GSTO1,AMMECR1,LINC00341,PPFIA2,TRIL,KANK2,SDCBP,BMP2,FSTL1,GNB4,ZNF677,RPL27A,LRRTM2,ITM2C,TCEAL2,SKP2,SLC16A4,LOC100996720,RGS4,RAI14,DOCK5,MEIOC,SLC27A6,PRKCA,PTGER3,ARHGAP36,DOCK11,SMAD5,NCAN,TXNDC5,BLOC1S5-TXNDC5,TSPAN8,MOCS2,ADAM22,PTGIS,PCNX,CDKN3,TMF1,NRG1,PTPN14,ELK3,PHTF2,LUZP2,NEK6,FZD8,DAP,ZNF732,DNM1,KRT7,ANXA3,ENSA,PTRF,RBMS3,CNTN6,FMN1,NEDD9,PPP1R3B,BORCS7,C8orf33,TBX2,CPA4,CLMN,SUN2,MEX3B,TUBGCP3,HERPUD1,NIPAL1,MAP3K1,SLC25A12,FBXW2,PHACTR2,N4BP2,CPED1,GREM2,MSRA,BCL2L11,TM2D3,FUT8,BNIP3L,API5,PDE5A,CSRP1,RORA,GNG12,PAPPA-AS1,SKA2,PCOLCE2,CCDC80,LGI1,MLH3,KCNIP4,SEC24A,EIF4E3,HSBP1,LARGE,PAX5,CREB5,LRRC8B,IGH,TMC3,GPRIN3,AKAP5,RNFT1,TSC22D3,APLP2,SNCA,MPC1,EXPH5,TUBB1,LOC653513,PDE4DIP,CPE,RASL10B,THEMIS2,SERP1,SLC2A13,CYP4V2,TWF1,ASL,SNORA50C,SNHG25,VSIG2,VPS26B,TMEM9B,LOX,RINL,KCTD18,ST3GAL6,RALA,FABP5,INHBA,STON1,ARSB,NRG3,IDI1,SOBP,LRRC34,MMP16,CNTN1,TWIST1,GAS1,CDC7,FAM53A,CYP7B1,GDF6,EGR2,SOCS5,HIGD1A,ID2,DOK6,UGT3A2,SLC9A1,NEK7,COX17,NCS1,JAKMIP1,TMPO,PCSK6,RPL17-C18orf32,C18orf32,ATP1A3,LYN,STK39,MTMR11,DOCK4,GDF15,TSHZ2,TRNP1,RIMS2,DEPTOR,LUM,MAPK9,NFE2L2,SERTAD1,GLIS3,TPST1,LZTFL1,EDEM1,IL17D,C8orf31,CCNE2,NFAT5,DUSP6,SLC36A4,GPBAR1,FNIP2,LONRF2,GAPVD1,CYFIP2,MLLT1,NTNG1,FAM13A,PPP3CA,TTC7B,APP,FUBP3,HERC4,SOCS6,CHM,PDIA6,FYTTD1,PRKCQ,EVA1A,NCALD,PEAK1,FAM222A,VGF,SLC35D3,FOXI3,GPRC5B,ANXA2P2,MYLK,KCNK1,CDC42EP1,EPHA6,FAM181B,NEXN,RAB9B,FEN1,BTK,LOC145783,ZNF280D,SPRED1,KAT2B,TBC1D12,CRYGC,GPLD1,DKK1,TMEM130,IL17RD,KLHDC8A,CALCRL,FZD1,TLR4,TMEM119,CYTL1,NUS1,NUS1P3,AQP1,ANKRD34A,NRN1,LRP1B,ANKRD6,RGS9,UGDH,MPZL1,SERPINH1,BMPR2,DYNLT1,ENOSF1,PER1,TRIM2,TMCO1,ENDOD1,ZDHHC5,BCAN,CORO2B,SLC1A2,CSRNP3,RGS9BP,P4HB,SPATA12,IGHA2,CYBA,PDIA4,TRIB3,PPP3R1,BACH2,HYOU1,MSMO1,RUFY3,ATP7A,SORCS3,PTGFR,FBXL21,ABCB4,CYTH1,IDS,TES,KIAA1217,NDFIP2,LPAR1,PSD3,PLPP5,DOCK1,CASP8,FAM3C,TMX1,GNAQ,REST,FLVCR1-AS1,SLC1A5,TFPI2,SETD7,SLC7A1,TMEM215,FABP5P2,EDN3,SLC25A25,RARRES1,SRI,SLC38A11,MPP4,HIVEP3,SPCS3,MSN,SPARCL1,BVES,LECT2,FGL1,EWSAT1,CCDC74A,MOB1B,FBN1,ABCG2,ROM1,UAP1,GPRASP2,ARMCX5-GPRASP2,DUPD1,TGIF1,HDAC9,VWA5B2,GADD45B,SPRY4,SCAMP1,SPARC,PPM1A,SLC35D1,ACTRT3,EFNA1,ANKRD50,HMGCR,CNN3,CADM1,DHRS7,JPH3,LOC100507472,C17orf58,FOXP1,PCYT1B,NKRF,FBXL7,PSAT1,ARL6,LCP2,PCNXL4,PEAR1,NAP1L3,PAG1,F3,PLPPR2,GSTT1,B4GALT4,THRB,RARB,NAV1,HIST1H1T,TPM4,LRCH2,NAP1L1,TEAD1,PREP,ETFB,PFN2,UXS1,GPAM,LPGAT1,PTK7,CHSY1,LOC102724488,SYT15,KIAA0040,ARHGEF3,UPB1,NOX4,RAP1A,ROR2,RYK,CLIP4,GLO1,ERO1B,FDX1,LAMTOR3,SLC25A4,RPL37A,KRT18,TTC8,CDKN1B,ARL5A,ZNF423,COMTD1,TSTD2,SLC37A3,BEX2,NTNG2,VIM,NAT16,LTBP3,C4orf50,HSPA8,ZMYM2,NFIB,ITPR1,FBLN7,TMEM39A,ATP1B2,DNAJB5,SCRN3,PPARG,NRXN2,WWTR1,TCF7,PRKACB,ERF,SPINK5,MAGT1,DEGS1,AS3MT,BORCS7-ASMT,CRYM,ZBTB47,FOSB,LIMS1,RAB1A,WDR91,PDXK,ETS2,LRRC7,NCOA4,ASTN2,CREBL2,GLCE,TEX2,TMOD1,KLHL5,SLC33A1,ZFAND4,LOC101060399,CDR2,ALK,IKBIP,NCAM2,HSPA13,TGFBI,EDEM3,CRELD1,HIST1H3J,LYRM7,CGB7,CGB8,CGB5,CGB1,CGB2,CGB,MMP28,DSE,RPL37,LOC100506548,CRCP,RALB,RIMS1,GPR27,MYO16,PMEPA1,HOXD10,HOXD11,PGM2,SRD5A3,ZNF365,FAM109B,SS18,HBEGF,DDX3X,NRSN1,GCAT,CDR1,RNF138,PGK1,AGAP1,SNAP91,LHFP,TTC30A,HIST1H2BF,PEG10,STARD8,TMED7,HACE1,BDKRB2,TIMP1,ZBTB44,KCNB1,PLB1,NFIA,ST6GALNAC5,GATA4,TEX30,CALM2,CALM3,TOM1L2,SCMH1,GNAO1,P3H3,NMU,ETAA1,UGCG,TGFBR2,DHCR7,CCND3,DNAJC5G,NTRK1,LIMS3,LIMS3L,RBM43,NFYA,BACE1,KAZALD1,CLDN11,XYLB,VEGFA,FAM168A,DNMBP,TBC1D9,FAM63B,TLE3,SHC3,DKK2,LOC105372824,GAREM1,GCHFR,HIST1H2BB,ISLR,PAPPA,RBM24,TMEM167A,PLD3,LGR5,FILIP1,IFITM10,ZEB1,PRPS2,XPNPEP2,SVEP1,ORAOV1,TANC1,MCFD2,AK2,TRIM5,VKORC1L1,TTC3,USP46,PGM3,TRDMT1,CNKSR2,MYT1L,PCDHAC2,STAG2,CDK2AP2,SIX1,IER3IP1,TYSND1,UBA5,CDKN2B,GUCY1B3,ALG12,PXMP4,GYG1,PRSS23,ADAT2,NPY2R,TCF12,HSPA4L,GSDMD,CERCAM,ACE,MAP7,AHNAK,SYNPO,SH3KBP1,SDC2,FCHO2,CLINT1,CSRNP1,CD34,HK1,BTBD6,PTEN,EFNB2,SYAP1,KLF12,ACBD5,ZFX,POU3F3,ITM2A,H2AFV,ARAP3,RAB38,RNF145,PIGP,MRAP2,VAMP8,PGAP1,CD58,CDC23,CALB1,DTD2,CYP4F3,GGCX,ZNF800,TCEAL8,LARP1B,CLCF1,RPRD1B,MCL1,RGL1,ANXA2,LOC100287290,RDX,RMDN2,LMAN2L,CKMT1B,CKMT1A,EGR4,MYO1D,NEDD4,UFL1,GPR180,TPM1,PURA,BRF1,RRBP1,PHF5A,CENPB,MATN3,NAGS,COX20,DYNLT3,IQCA1,MTDH,INSIG1,RAP2A,BET1L,RPN1,ITGBL1,EVI5,NXPE3,PRKAR2B,EIF2B1,PLA2G2D,DCP2,BIVM,SGCD,ARHGEF26,BAK1,TXNDC15,RPRD1A,GAL3ST3,LMAN1,TPMT,P3H4,SCUBE3,ESPNL,CPVL,FAM160B1,PALM,TBRG1,TFDP1,CTNND1,TMX2-CTNND1,DNAJC22,GRIN1,FILIP1L,TRAM2,MLEC,SCRN1,MSRB3,TRIM24,DDR2,SLC16A2,ASTN1,LIMK1,FAM177A1,SMARCA2,ASCL1,SLC2A12,FURIN,ATP1B1,EXTL2,ADAM29,FAM50B,RCN3,COPS2,TENM4,SRC,RHOQ,GTSF1,RHOBTB1,FAR1,NPHP3-ACAD11,ACAD11,GDF7,HMGCS1,SMYD2,C1QTNF1,TIPARP,OXCT1,FKBP10,MBOAT7,TSNAX,NEFH,GPD1L,C8orf49,THOC2,TPBG,YPEL2,C6orf120,RAPGEF5,KIAA1462,SUMO1,HSP90B1,MFSD4,ARL1,ACHE,ARF4,SSUH2,LOC105376948,SCML2,AGTPBP1,BZW1,CAMK2D,MARCH10,CTSC,FAM104B,UHMK1,CNNM1,PDZRN4,ADAMTS6,CBLN3,ABCE1,STK17A,ASPH,XIAP,RREB1,TEX261,CALR,SRRM3,PLPP2,YAP1,MAP1B,NT5C3B,DMXL2,KDELC2,HES1,CPNE2,RAB23,BCAT1,GULP1,ELMO1,GFRA1,GALNT1,CAMKMT,CABLES1,SLC25A15,HEY1,NMNAT1,TEX37,PLEKHA6,REEP5,UACA,SUB1,TMED10,TMED5,SHC1,TENM3,KIT,C1QTNF3-AMACR,AMACR,CD177,CFI,PDLIM5,CNIH1,PRADC1,PEA15,SPIN4,QARS,RFTN1,BTN2A2,PDIA5,ZAK,ADAM23,GPR155,SLC39A8,ACOT11,GPHN,ANKRD54,ZC3H12B,ZYX,MGAT2,MYDGF,TMTC3,DBH,MTHFD1L,CD226,IL11RA,TBL2,SECISBP2,GRIK2,NCOA7,SC5D,PDGFD,ANKRD13C,PPP1R16B,CTBS,CD302,LY75-CD302,ABCA5,DNAJC10,MEF2C,SAR1A,SVOPL,PALMD,SSBP4,ALPK2,MIER1,TIAL1,CLGN,NFIX,SLC7A14,PPIC,COX4I2,FKBP5,ACAT1,GNA13,ITGB3,OAT,LANCL1,ZNF148,KLF9,ABHD2,MEGF9,FOXO3B,GOLIM4,SMAP2,CTSB,ADAM9,TSPAN5,FAM149A,FBXO17,NKD1,LMNTD1,COL4A5,ITGA4,SYTL5,PELI1,STIM2,Sep-11,TIMP2,ABCC4,ST3GAL5,SSR3,TIMM17A,CLN8,GJD3,GTF2A1L,STON1-GTF2A1L,MCTP2,SYT2,RBM7,ZNF330,SPTBN1,KLHL21,KCNK15,TMX4,POLDIP3,ATP6V1C1,PXK,DUSP16,NRK,LRP4,C1orf56,PROM1,NXNL2,RNASET2,S100A6,TMED9,PAQR9,FKBP1C,FKBP1A,DNAJB9,TOB2P1,STAC,SPOCK2,LYRM2,CREG1,MYCBP,GJA9-MYCBP,SPCS2,UBE2J1,HSD3B7,NDUFS1,RFFL,RAD51L3-RFFL,SCAF11,LRP3,SMC4,C9orf172,TBC1D1,FAM13C,ASF1A,LRRK2,FGF14,NAPEPLD,SATB1,METTL24,ALDH7A1,ACAP2,LYSMD3,AGL,DNAJC5,INTS6,PCDHA4,PCDHA11,PCDHA13,PCDHAC1,PCDHA2,PCDHA3,PCDHA1,PCDHA6,PCDHA7,PCDHA5,PCDHA8,PCDHA9,PCDHA10,PCDHA12,TMX3,SQLE,MAP3K2,YY1,RPL31,TRERF1,C15orf57,CERS6,MXRA8,CPLX1,SYNCRIP,PALD1,AGPS,HCN2,XBP1,C9orf91,GOLGA2,TMEM108,TKFC,Sep-06,VPS26A,GPR107,POLD4,SNX24,WBP11,CAMK4,FBXO28,ARHGEF9,MYRIP,EPHX4,PCDHGA6,CACNA1C,MAGED1,TAGLN2,GLRX2,CD248,RAB6A,HNMT,LEPR,DHRS3,KIAA1033,UBXN4,ETV5,TXNRD2,CPLX2,ERLIN2,PRDM12,ALX1,CRYZ,DGKB,MTX3,PIR,SNAP23,VCPIP1,DSTYK,FAM73A,CAMKV,SYNGR1,C1GALT1,KLHL8,REEP3,PRKRIR,ALKBH5,LRRFIP1,DRGX,GXYLT2,TSPAN12,GNAI1,EMB,EMBP1,GRIN2D,TXK,FHL1,COX15,HMOX2,HSPA2,PIM2,PPIF,SLC44A1,H6PD,PLEKHH2,NEU3,FAM217B,TLX2,CKAP2,SEC62,SH3BGRL,KAT6B,SMO,FBXO27,RAB18,FGD1,OSBPL8,GCSH,TM9SF3,KLHL15,TMEM255A,KIAA0101,PIK3IP1,ARHGEF16,STXBP5,FAM122A,SGCB,FUCA2,AAK1,KITLG,NMI,SARDH,RAP1GDS1,RPS7,NF1,RRAS2,DSEL,SURF4,EHBP1,TOR1AIP1,ADK,TTLL2,HOOK3,TNIK,ALDOC,CLDN22,PTPRN,IGHA1,TMPPE,MORF4L1,AEBP1,RFWD2,RNF11,DHRS4,DHRS4L1,DHRS4L2,PACSIN2,ST3GAL2,ACSL1,ACVR1,CCND1,MANEA,PRKAR2A,ATP11A,BCAP29,DNAJC6,VAPA,ST8SIA3,SLC5A3,ARNTL,PPIA,ZNF207,PPP1R15B,CCNI,NDUFB5,USP53,CYB561,SLC35G1,SCN3B,VPS36,SMG8,DYRK2,FERMT2,LOC338797,DSTN,ARHGEF6,KIF5C,HNRNPA3,TNFSF4,APC,SPATA13,ZFYVE16,CANX,GATAD2B,TRIOBP,MRPS14,XPO4,SMIM14,SLC40A1,NXPH2,EXT2,TRIM54,MAGED2,CNN2,GPR78,CPZ,CHD9,CLDN23,GPC3,RPL7,TMTC2,LGR4,PGAM1,SLC41A2,PPP4R2,RAB2A,ST3GAL1,GPR1,ELOVL6,PTK2,WDR82,EPCAM,PPT2,TMEM151A,RALY,SEL1L,NOTCH2,SREK1IP1,RFX5,EHD3,HNF4G,PTP4A1,RAB10,NIPA1,AZI2,GBAS,RND3,PLAGL1,MTPAP,TMEM106B,SNORA63,EIF4A2,FBLN1,DLG5,FBXO5,SORBS2,FOXJ1,ATP5L,POFUT2,HS3ST5,SCYL2,NF2,PRRX2,COL5A1,FNDC4,DMRT1,HSPA12A,ANP32A,CHRM4,PRELID3B,C1R,ACSL3,SYNPR,EEF1A1,CACYBP,SEMA6D,HPCAL4,PM20D2,ARF3,ZFAND1,MAPKAP1,ACBD3,ALDH5A1,SYNE1,MBNL1,TSPAN14,IL6ST,RPL13A,ZBTB38,CPEB2,SBK2,FUOM,DDX21,Sep-15,PLOD1,MAPK1,TTL,STXBP5L,MAN1A2,TAF1B,NECAB1,EML5,EFR3A,FAM120A,DYM,JAK1,FZD3,FOXO3,ARL6IP5,GRM1,RTN4RL1,CD300LG,MTR,ATG2B,CNRIP1,C15orf56,NUDT4,NUDT4P2,NUDT4P1,CTNNA2,LOC100288637,ARHGAP11A,ARHGAP11B,NDUFB8,HMGN1,RAP1B,RAP1BL,SRSF1,DCXR,GSTP1,HDLBP,RGPD4,ATP2C1,MTFR1L,ALCAM,RAB7B,OSBPL6,KCNG1,DCAF6,FUCA1,CHRD,PRTFDC1,SEC23A,KRT16,KRT16P3,KRT16P2,KRT16P1,CORO1C,PRKAG1,JMJD8,KCNK2,SREBF1,MOV10L1,SCAI,RECK,UGGT2,LINC01102,AGBL1,LOC105372733,MRPS27,ANO6,RAPGEF4,LSM10,THEM6,NR1I3,RNF170,YIPF2,IL7,SP3,RGPD6,RGPD5,RGPD8,AMD1,SNX3,YWHAB,EIF5A,CDC37L1,ERN1,ING3,ARMCX3,USF2,B4GAT1,EPN2,ZNF397,BMPER,CCPG1,PPP3CB,PRMT3,FAM171B,NAALAD2,CHMP2B,ADH5P4,ADH5,RPS6KB1,ATOH8,MPDZ,RHBDF1,PCBP2,KMT5A,ADGRE5,C5orf38,CALCOCO2,METTL10,MKI67,SDF2L1,CBFB,LYPLA1,RMND5A,ENKUR,SDHD,MTRF1L,HIST1H2BE,UNC79,PYROXD1,GDPD1,ZNF410,ANXA6,ALG10B,ALG10,NUCB1,COPS7A,NANP,MRPL30,RPL9,MAZ,FGF11,MRPL28,CASC4,CX3CL1,NT5C2,ZNF718,NDUFB6,SSBP2,BICD2,VSTM5,ERI2,SLAIN2,PNPLA8,SGMS1,UCHL5,PRKD3,SLC50A1,ZNF282,KDELR2,SPTY2D1,N6AMT2,FNBP1,FCMR,ZNF30,SULT2B1,WDR26,RER1,BCLAF1,BEX4,HIST1H1D,SLC30A5,KHDRBS1,ZNF518B,SUMF2,EIF4B,TMOD2,ZNF521,PPIB,P3H1,COCH,KRT5,GID4,USP9X,PDGFRA,EVA1B,FAM174A,FADS2,CARTPT,ARHGEF12,EFEMP2,PDLIM4,RGPD2,RGPD1,RGPD3,GCC2,EIF1AX,OLFML2A,SLC35A3,HMGB1,RGS5,DLG1,FAM35A,FAM35BP,FAM35DP,SNORA40,TAF1D,BIVM-ERCC5,ERCC5,GAS7,PARPBP,LOC641746,GCSHP3,FSBP,RAD54B,CKAP4,PCOLCE,PDGFC,NBPF4,MATR3,SMURF2,CLIC4,SLITRK5,LTBP1,ALDH3A2,HADH,EMILIN2,DISP2,HIST1H2AH,CLCC1,THAP5P1,AZIN1,TMEM243,HACD2,RAP2C,EIF4G3,YAF2,CBL,PDHX,ZDHHC9,ST20-AS1,EIF4E,DR1,SRRD,MAP2K4,SPG20,SHISA5,PRTG,OPA1,DDX3Y,CDC42BPA,DNAJB14,PIK3CA,ZC3HAV1L,C12orf60,TRAM1,RCC1,EML3,VTA1,SSPN,EIF3L,ANPEP,KCTD9,SNX2,PMM2,GALNT16,MRC2,C17orf74,ZC3H14,COPA,LEPROTL1,FRRS1L,CELF2,THAP5,SLC25A20,TRIM13,RIPPLY3,B3GALT1,HS6ST3,COL6A1,VAMP4,GPATCH11,SELT,SLC36A1,ERLEC1,GLT8D2,UBXN2A,MAP7D3,ROCK2,TRMT13,PTGES3,DDHD1,GMPR,ZNF106,FLNB,LYPD5,MTMR6,FGFR1OP,TMEM241,PPP2R5A,ALG5,GNPNAT1,GLYR1,STEAP1,RNF7,TFE3,DLEU2,NCBP2,VCP,ACSS2,ZSCAN12,LIX1L,TMED2,WBP5,RYR1,COX7B,PRKAA2,DNAJB4,UBE2D3,CAMK2B,CMTM4,PRKAR1B,EIF5,SYT14,TCEA1,RAB14,MYH14,ARNT,POLR3GL,PHYHIPL,SNX5	PHLDA1,IFI44L,ST8SIA2,IFIT1,UBD,GYPE,TMEM171,RGS8,GDF10,PRRG1,GPX8,INS-IGF2,IGF2,IKZF1,PRKD1,POU4F1,TSACC,DPP6,IFITM1,LOC105372935,LOC105372942,LOC105379548,USP18,LOC105377182,LOC105372868,LOC102725067,HERC5,AASS,SLC18A2,PLSCR1,SELENBP1,TRIM59,FNDC5,MOXD1,HERC6,TLE2,ATP2B3,GSE1,IFI27,DENND1C,TLE4,IRF9,CNTNAP4,SP110,AIFM2,HLA-B,ZNF488,ELAVL2,FOXD1,SMOC1,FAM160A1,MSTO2P,RGS16,CHGA,ADGRG1,IFI44,ADM2,ASIC1,DDX58,TACC2,CYB5R2,RSAD2,NELL2,XAF1,TLE6,DNAAF3,PRPH,OLFM1,CATSPERG,PCDHB2,IFIH1,EVL,BOK,EDA2R,FLRT1,LRTM1,CMPK2,TIMP3,IGF2BP2,FZD7,TLE1,MAGEC1,NPPB,CHST9,DSG2,CACNA2D3,DLK1,FAIM2,LONRF1,SSTR2,INSM2,PARP9,DTX3L,ADA,GPR35,CAPN10,LZTS1,CDKL2,FAM27L,GPRC5C,EBF3,SULF2,LRRN2,SAMD9L,GFRA3,TAP1,GSDMB,LPP,C1orf229,ERV3-1,PTGDS,NTRK3,MAP3K14-AS1,AMY1A,AMY1C,AMY1B,PAQR6,SLC29A1,IGF2-AS,PYROXD2,AMY2A,AMYP1,ZNF679,TRIM14,FOXE1,ACD,ZBBX,CLVS2,ARHGAP24,ANGPTL6,CNTNAP2,NLGN4X,IGDCC4,NR2F2,EDNRB,PACRG,OCA2,DDX60L,C1orf228,NLGN4Y,KIFC2,NEUROG2,DEPDC7,ANKZF1,KBTBD8,NRG4,SLC2A4,REPS2,JAG2,RASD2,RASSF4,CARD10,MAMDC4,C19orf66,ITGA6,KCNN1,PRKCG,SLC12A7,DDX60,NKX2-5,MAATS1,STKLD1,USP2,KIAA0907,ERBB4,CHST1,SPOCK1,MBD2,SLC22A18,ATP2A3,CDC42EP2,IRF7,PCDH20,CHODL,NKX3-1,SP5,FAM135B,PTCH1,PIPOX,MOB3B,SERPINE2,FGD6,PPP1R3C,BASP1,PI4K2B,PTPRK,TRIM25,PICK1,IFIT5,BCHE,SULT1A4,SULT1A1,SULT1A3,SULT1A2,SLX1A-SULT1A3,SLX1B-SULT1A4,LOC105369243,HELZ2,EBF1,TRIM21,LRRC10B,BST2,C20orf195,CAPN12,SLC18A1,C9orf135,CHRND,CBFA2T2,FSTL4,NXPH1,ARHGEF7,IRX3,PRKCD,FABP3,CNP,CRNDE,OPRD1,RTN4R,SLC32A1,ARHGAP22,ARMC12,JMJD7-PLA2G4B,PLA2G4B,PLAUR,OAS1,TGFB3,EPAS1,STAP2,LOC155060,CADM3,KHDC1,ARID3B,MAK,EPHA8,ESR2,LOC728743,PTP4A3,PSMB8,FANK1,STAT1,SRRM4,LSP1,ZNF317,GPR162,HDAC10,SMPDL3A,FUT1,TNNT1,DNAH11,LCAT,CPT1B,CACNG6,SMPD3,RASSF7,PMF1,TMEM79,ACBD4,AIF1L,PIK3C2B,L3MBTL1,PABPC1L,NEURL1B,EYA4,SF1,DUSP4,PIK3CD,LETMD1,RTL1,PTRH1,NUMA1,CCDC40,FAM134B,TLR3,EIF2AK2,LOC84843,SRGAP3,NPY,IFIT3,LRIG1,C20orf96,TNFRSF25,AP5Z1,ANGPT2,TENM1,TAF1C,AGBL2,KCNJ11,IL32,ZDHHC2,DACT1,RBPJ,RIMS3,SLC25A44,ECHDC3,PRR5,GYG2,PTPN5,DENND3,CFAP206,CHKB-CPT1B,HIF3A,MPP3,EYS,GABBR2,SLC25A27,KCNIP2,TPPP3,EPM2AIP1,FSTL3,SMARCD1,LMO2,PI4KA,PI4KAP1,PRKCH,PSD2,C1QL3,DMRTA2,SH3RF1,LY6G5B,ARHGAP27,PPARA,LY6G5C,TBL1X,LOC105369190,DNAJC24,TMEM249,EPHB2,MAPT,GON4L,WNT10B,SYK,PLA2G16,NKAIN4,AP1G2,TMIE,CNTD1,TBX18,ACVR2B,TMC6,ZSCAN18,BBS1,CCDC78,TRIM69,COL14A1,KIAA1804,AGO1,AGO3,DNPEP,CCL2,LAT,RBM42,C11orf70,KLF11,SLC9A3R1,GLYCTK,HNRNPA2B1,PSMB9,IFI30,SAMHD1,DOK3,LIMS2,PLEKHG5,CDH23,TMEM91,PRSS42,NOL12,OASL,ZMIZ2,IL18BP,WDR19,ZNF454,TMEM105,GLMP,SLC51B,TUBGCP6,DPY19L2,CSNK2B,PCID2,NQO1,LRRN1,Sep-03,CHRNB4,FSD1,SHANK3,KCNH7,SERINC5,HS6ST2,ECEL1,SLC6A13,TMEM2,MYCN,MAGEA10,PPM1N,ABRACL,CAPS,DUSP18,CNGB1,RIT1,ONECUT2,TIGD1,SLC7A9,MAT2A,MPP6,EGFL8,PPT2-EGFL8,ZDHHC11B,NIFK,DTNA,SFSWAP,ZFR2,MDH1B,ZNF229,GATA3,GDPD3,KCNJ2,LOC105369248,LMNA,PAK7,PLCD1,DFNB31,NSUN5P1,MMP15,KCNS3,LTB4R,SCARA5,CACNA1B,STK31,DLL3,SHOX2,RAP1GAP2,WBSCR22,SQRDL,LOC102723906,GUSBP11,FAHD2A,CFAP53,GCNT2,LTB,ZNFX1,SYBU,TPPP,RHCE,TNFRSF9,ZDHHC23,PDCD5,ICAM2,IFI16,TP73,CLEC4F,NIPSNAP3A,CDS1,ZNF738,MICALL2,CCDC157,RHD,RNF31,MYO5C,HS3ST2,IL17RB,SYT17,OLFML2B,ACAD8,RCBTB1,ACSBG2,BCL3,WDR90,TGIF2LY,TGIF2LX,LTBP4,NOS1,GTF2H4,MASP2,NADSYN1,GOLGA8A,GOLGA8B,RXRB,ITFG2,LOC100507424,PHF8,PIK3AP1,SLC46A3,MTNR1A,KCNQ2,HDAC11,AMY2B,WDR74,ARHGEF2,GBP4,ADAMTSL1,SP100,CCDC30,ZNRD1-AS1,HCG8,BSPRY,NPIPB11,SNORA5A,ZNF117,SVIL,CHRNA3,DDX39B,SMG5,SLITRK3,EEF1D,HCN4,ZNF670,SLC27A1,CFAP69,LENG8,AQP6,LINC01061,LOC729218,PSTPIP2,MAMLD1,SLC35E4,PITPNM3,KCNH8,CDH7,DNAH1,HSF4,PPM1J,CACNB2,AUP1,BEGAIN,HSPB8,SPPL2B,GRIA1,DIRAS1,KCNQ1,IFI6,ZBTB42,MIR99AHG,ASIC4,NEURL2,PMFBP1,WBP2NL,SEPT3,ADAM11,TMEM143,SPON1,YPEL1,SLC16A11,DDC,KRTAP5-9,HEPHL1,TIGAR,PIAS3,TBC1D8,SH3GL3,IGSF9,NLK,LHX4,MGAT4A,GABBR1,ING5,ABCC8,CLSPN,ZNF99,NRBP2,HLA-C,ZNF600,NPIPB1P,NPIPB3,NPIPB5,NPIPB4,HLA-E,C1orf226,ZDHHC11,SH2D3C,TRIM36,MYOM2,NFATC4,MAPK12,C1QL1,LAMTOR2,UBQLN4,CERKL,FLCN,MARCH1,RBPMS,IAH1,SPECC1,NEK3,C1orf106,EFCAB12,AGFG2,BCAM,SEMA5B,PDGFA,PQBP1,SUGP2,KIAA0895L,OPTN,DUSP22,ACP2,OSMR,SORCS2,MGST1,AKAP8L,SLC8A1,BAIAP2,GUCA1A,VPS33A,CCDC113,ARHGAP28,TPM2,ECE1,TMEM86B,MSC-AS1,GOLGA1,SOX2,PILRB,STAG3L5P-PVRIG2P-PILRB,USP25,CELSR2,STAG3,PPP1R26,UNC80,IFI35,DCP1B,KLF13,SPANXD,NR2F1,ACVRL1,NSUN5P2,MRPS5,RPRM,VAMP3,ADAP1,ZNF789,MLLT4-AS1,CELF6,COX19,MX2,OSBPL7,RIBC1,CLDN4,TNNI2,SCN4B,GTPBP6,C21orf59,PLTP,WASH3P,LLGL2,PALM2-AKAP2,AKAP2,APBB2,ITPK1,DOC2A,FBXO44,OXA1L,GCGR,CORO2A,MAN2C1,HNRNPDL,FASTKD1,PCDHGB2,UPF3A,ROBO3,FIBP,RALGDS,TYRP1,SCN9A,ARR3,CCDC189,FAM135A,BTN3A1,DUSP1,TTLL9,VAMP1,TIAF1,YY1AP1,CHDH,KRTCAP3,PDE4A,TFRC,RUVBL2,PLXNB3,ZNF137P,TBC1D2,FAM20C,TRMU,NHS,ADGRV1,LRRC27,SEZ6,PLAC8L1,HLA-F,ASAP1-IT2,RPAIN,ARHGEF10L,MLLT6,CMTR1,ZNF511,ZDHHC12,STAG3L3,STAG3L1,ADGRB2,FAAH,PARD3,PDE10A,PLXNA2,CCDC114,WDFY3,SGPP2,CRIM1,HIVEP1,DAAM1,RGL3,THBS4,HMCN1,P2RY1,STAG3L2,RNF165,RBM19,HYDIN2,HYDIN,CACNB1,PON1,CASC10,CDCA7L,CPEB1,TSC2,GNAZ,AEN,TMEM138,SLC25A35,TEK,EML2,CASC15,UBE2L6,KCNH1,LIN52,TP53TG3,LOC102723713,LOC102723655,TP53TG3C,TP53TG3F,TP53TG3D,TP53TG3E,TP53TG3B,NLRC5,AMPD3,B3GNT4,C19orf38,FADS3,NMT2,APOBEC2,OR4F5,OR4F4,OR4F17,DGCR9,AHCYL2,STK36,ADAMTS7,PNPT1,FAHD2B,HERC2P5,HERC2P8,PCDH1,RPL32,PIFO,LOC105376752,FAT1,HERC2P4,ZNF436-AS1,ZBTB8B,MSH5,NPEPL1,STX16-NPEPL1,BAIAP2L1,GIGYF1,UNC5C,TMEM196,EIF2D,NDOR1,DDX25,C12orf10,TALDO1,LRFN2,SLC45A2,SETD4,MYT1,TCP11L1,CCNDBP1,PTCHD4,CHAC1,NOL4L,GLDC,IL20RA,ADAMTS13,PSMC2,EIF3G,SNX22,LRCH3,PNMT,SPIRE2,PNKD,DPP10,DTX4,ITPR3,NFKBIZ,CAMSAP3,PLEKHA5,RPL18,PMPCA,NOD1,CD274,ANXA2R,PRICKLE4,TOMM6,CHD7,CFAP65,EGFLAM,ZBTB20,DENND2C,BAHCC1,PPIL2,PKD1,LOC101930075,NFKBIA,GAD1,PAXIP1,FLJ36777,CLCN6,ITGA2B,ADM,LOC100505620,PSMD3,SNORA33,ZNF554,PLA2G4A,RFK,C19orf54,PCDHB13,PI4KAP2,HDAC1,SRPK3,BRICD5,GATS,MYCL,SOX6,TAP2,C1orf204,ZBTB3,ZNF692,MBD4,ICA1,CCDC169,PLEKHA1,ICOSLG,LOC102723996,THBS3,PRMT1,ST8SIA4,PKIB,PRDM7,HPDL,CYB561D1,KIAA1328,ARL2,TBC1D3P2,AADACL4,GAL3ST4,PPP4R4,NEK8,FOXH1,CDRT4,TVP23C-CDRT4,HRH3,CCDC112,L1CAM,STK32A,VPRBP,ZC3HAV1,OPCML,CEP162,GPR173,CCDC93,BIRC3,ZBTB46,RASA1,PPP1R12B,MRPL9,Aug-01,CACNA1D,FMNL1,SPTBN4,PKD1P1,LOC102724993,NPIPA8,NPIPA5,NPIPA7,NPIPA1,NPIPA2,NPIPA3,IGFBPL1,TEC,KIF24,TNFSF12-TNFSF13,TNFSF13,GINS4,ICE1,HGFAC,ZFAS1,TSHZ1,ANKEF1,KCNH5,CHST2,TP73-AS1,LACC1,DDR1,CRACR2B,ARHGAP4,ECE2,MFAP3L,CCDC177,BGLAP,TIFA,YJEFN3,IRX5,BEND4,AIM1L,BMF,HOXC8,CHKB,CDC16,FGFRL1,ARL2-SNX15,PLIN2,METTL3,LRRC55,SPATA33,SEMA6C,TBC1D3B,TBC1D3C,TBC1D3E,TBC1D3F,TBC1D3G,TBC1D3H,TBC1D3I,TBC1D3K,TBC1D3L,TBC1D3,LOC101060389,BHLHE22,LIN37,TRAPPC10,NBR2,PTBP2,AQP4,CD4,LAMA5,CITED1,INPP5D,SLC11A2,CGA,FAM131B,CLUAP1,CAPRIN2,GLIS2,POU3F2,IFNLR1,LRRC6,PKD1P6,NPIPP1,PDXDC2P,NDST3,MVP,KCNC4,ZNF502,SHISA3,PML,EIF4A1,RGS11,IP6K2,PABPN1,ALMS1,SLC25A28,LRCH4,ZASP,EPS15L1,ITIH4,C9orf3,GRB10,ZNF468,ADGRD1,SHF,ARL4A,FAM138F,FAM138D,FAM138C,FAM138B,FAM138A,EPB41L4B,PASK,CCL3P1,DAP3,ZKSCAN1,TSPAN19,LOC101060429,SYT13,PLEKHM1P,PLEKHM1,CCSAP,GAP43,C21orf58,SAMD9,EFCAB2,ZNF385C,CCDC88C,ANGEL2,PTPRB,DCLK1,PTPRD,SRSF11,CACUL1,NKTR,CHRNA5,HACL1,TF,DGKA,PAK1,DCAF13,GPR37L1,RNF38,SNORA7B,SNORA7A,RPL32P3,CCDC24,TTC9,SLC2A6,ERC2,CALCOCO1,TCOF1,SLA,ARHGEF17,RPLP2,PTPN3,BTN3A2,SEC31B,DAPK1,RRN3P1,CDON,PPIL6,CDK6,CYTH2,GPR157,LINC00894,LINC00893,LHPP,KISS1R,ARHGAP33,CASZ1,ATAT1,AKNA,STX7,CCDC13,NME5,KATNAL1,CCNJ,UBA6,EFTUD1,WNT5A,TG,HFM1,MEIG1,ZKSCAN7,TMEM52,NAT8L,WDR63,CCDC146,CCNL2,OFD1,SLC25A34,ERICH1,VCAM1,SOS1,MYZAP,CCT3,HEXA,PLEKHA8,PALB2,RALGAPA2,C15orf39,ZNF33A,ETV1,ENGASE,MSTO1,D2HGDH,KIF5A,SPSB4,BTBD11,CHRDL1,C18orf8,MPP2,PARD6B,KLF7,FAM212B,LOC101928718,RBM33,GPAT4,FAM187A,CCDC103,LSM14B,TAPBP,TBC1D3J,NXF3,NPIP,SORD,DEFB125,C6orf141,ZBTB17,SMYD3,PGBD1,SNTA1,HPX,TPCN1,SOX11,SNORA65,CCDC85C,ASMTL,C6orf118,PNPLA2,TRAF4,ZNF587,UBE2CP5,EZH1,DIDO1,SMG7,HDAC6,KATNB1,GRM4,CHST11,SYT7,CBR1,SZT2,INSL3,LRRC16B,CDKN1C,STK10,SYNE4,ARHGAP9,CDK5RAP3,NUDCD3,COMMD3,OLA1,GPR88,ATP6AP1L,MFSD6,ATF3,ZNF101,SLCO1A2,PARP10,RNF213,DEFB136,OPN3,SLC4A11,SLAIN1,LILRB5,ZNF155,CCNE1,SLC22A1,ARSA,ARHGEF19,ARL3,SIRT5,NNT,CYLD,HEXDC,SRSF5,HEBP2,FAM92B,TTC9B,TDP1,NUP85,LOC100132764,ZC3H12C,SVILP1,HECTD3,TMEM53,AKAP1,RPS6KL1,ZNF669,ACAP3,ARHGEF11,ZNF28,ABLIM2,DOPEY2,PPP1R13L,EPHB1,SIVA1,UBE3B,SH3BP2,CBR3,PTER,LOC100132287,LOC100132062,LINC01347,LOC101060128,LOC101060341,LOC101927999,BAZ1A,DCDC2B,CDHR3,PXDNL,DUOX1,CBFA2T3,ABHD17B,IZUMO4,IPO13,ARL4C,ARRDC1,ZNF493,STRIP2,TCHP,HSPH1,BSN,ELOVL7,MALAT1,ALDH3B1,TSSK3,DUSP10,PRICKLE3,SHC2,RAB3IP,PLXNA1,ZNF823,ACP6,ZDHHC8,KDM4D,RTP5,PKD1P5,NBEAL2,HRK,PVRL1,USP32,F5,NRXN3,IKZF2,PROCA1,DST,ZNF778,SGK494,ST20,SYT11,C8orf44,FAM129A,SRR,TMEM163,CCDC181,B2M,ASB16,DBNDD1,ABCB8,ASIC3,WDR45,ZNF490,JAG1,MYO18A,SAT1,SFTPD,IL3RA,STAT2,B3GNT8,NT5E,HSPBAP1,HOXC10,CEP89,ANKRD29,RAB25,MFNG,DHRS12,RNF8,MIPOL1,BID,LRRC3,RNF19B,TTC21A,ASB16-AS1,EEF1A2,NRG2,WSB1,NUP93,PHOSPHO2-KLHL23,KLHL23,MARS,LOC101928882,CCDC39,DBF4B,SNX10,TPP1,IST1,ARHGEF28,EYA1,MAGED4,MAGED4B,DNAI1,PTK2B,CELSR1,HCST,NFE2L3,HMGXB3,YBX2,DUSP9,CATSPER2,CDK18,FAM46C,ZNF708,NDUFS2,KLHL13,RPUSD4,C2CD2,FYCO1,NAA10,SEMA4A,TMEM255B,NEUROD2,PPP1R9A,SWSAP1,TRAPPC4,RMI2,C5orf45,DKFZp686K1684,RCN1,AQP11,ABCC5,CCDC154,Sep-09,LUC7L3,GPM6A,PROM2,FAM161A,CDK17,FAM43A,QTRT1,MCF2L,STYXL1,FAM156B,FAM156A,IGF1R,ZNF736,ZNF727,ZSCAN2,VWCE,DYNLRB2,KIAA1549L,FHAD1,RIC3,PVRL2,RELL1,RGMA,PLAGL2,FBXL13,ANK1,PTPRH,MAP4K4,NUDT16,FAM89A,CYSTM1,ZNF841,ITGA7,MCM7,EFNA5,CCDC68,NHLH1,RBM25,NSMCE4A,ZKSCAN2,C15orf40,USP24,CTSZ,CEP152,BRSK2,GNG7,IFNAR2,PIP4K2C,MYH3,SLC38A10,MSI2,MTRF1,SCN5A,SPATA17,PDPR,LOC202181,MOK,MCOLN1,ACRBP,RAB39B,TMEM39B,ZNF419,HTR3A,PHOSPHO2,ITSN2,GRHL1,SLC17A7,FAM65C,CWF19L2,CHPT1,PIR-FIGF,FIGF,MIIP,LOC100499484,LOC100499484-C9ORF174,CNTN2,MARCH8,GALNT12,SH3GL2,ABCG1,POU2F1,TDRP,SLX4IP,ZNF251,USP54,TIGD3,CCDC191,MEX3A,SLC38A9,CTC1,KDM5C,ASXL2,MMP19,DIRC2,C2CD3,TMEM67,CDKL3,TRAPPC6A,SMYD4,SYTL4,PPHLN1,PODXL,NYNRIN,STK33,DMAP1,PDK4,TMPRSS11D,SGMS2,RAB27B,ATP5S,CDKN1A,LINC01002,C17orf51,TRPV1,LINC01000,MAGEB3,GCA,ST6GAL1,GJA5,INPP5J,ZNF385A,TYMP,FOXP4,NFIL3,ZNF653,SLC44A3,FLVCR2,IFIT2,REEP6,MAP3K14,CORO7,UAP1L1,FCGR2C,FCGR2A,SPAG6,NOP9,NANOS1,NBAS,FAS,PRODH,LOC102724788,SYCE2,MAPKBP1,RFPL1,RFPL3,RFPL2,CREBRF,GRASP,ZNF471,C5orf56,ZNF202,AMT,TMCO6,SIRT7,FAM160A2,DDTL,S1PR5,STXBP1,MLLT4,QDPR,MAP4,PCGF5,ZNF337,EPOR,PEX5L,ACTA2,ZNF767P,SUN1,GET4,TNFAIP3,C12orf76,ZNF451,MYO7A,C10orf10,PBX1,PTPRF,UBE2D1,TRIM45,DHX58,LRRIQ1,CCSER1,LOC100133331,LOC729737,LINC01001,LOC101929819,ABCG4,FUT2,COX6B2,STX2,BCL7A,SPEG,LOC100996693,ZNF608,TDRG1,TNS1,KHNYN,GABRD,BCRP3,GDAP2,SHC4,KATNBL1,LRRC8D,PLEC,CELF1,NARF,ACSM2A,ACSM2B,ZNF257,LOC101927533,LOC440867,ZNF154,DMPK,DDB1,RBM4B,WDFY2,TUB,SMG1,PAFAH2,STX19,TESK2,HID1,RNF141,LOC100288114,ERRFI1,PAK4,DCAF11,HIC2,GNRH1,MLF1,EPS8L2,EXOC2,TEPP,ZNF33B,ABHD18,FAM184B,RIMKLB,PARP11,ODF2L,ADAM8,ALDH1B1,EXOSC5,RNF44,MRVI1,GPATCH4,MARCH6,VPS33B,RCAN3,CA8,CDK11A,ZNF775,HPD,LOC644794,PRDM4,FAM76B,OBSCN,JMJD6,QKI,SLC4A5,DPPA3P2,DPPA3,HINFP,LAMA3,ST7,ST7-OT3,POLR3E,LOC101060521,RIIAD1,ANKRD36,ANKRD36C,ANKRD36B,HERC2P3,HERC2P2,LRP11,PRKY,PRKX,POGZ,TLR1,FZD6,DDX51,VPS41,CBX7,C2CD4C,GATA5,CCT6A,CCT6P1,SNORA22,CCT6P3,ZFHX2,ZFP28,C19orf73,CDK16,MAP7D2,CUL9,ZDHHC19,RALGPS1,KCNQ5,CNDP2,GAS8,MGEA5,SERPINF2,NR3C1,SHB,ITIH2,SHTN1,ENTHD2,BLVRB,FAM122C,ZFAND2B,CFAP157,HCN3,TMEM234,WASH1,WASH7P,PARK2,PEX16,SLF2,COL7A1,DDX54,TRPM4,NLN,PTK6,EFNA4,GYPB,AKR7L,ANKRD10,MXI1,CDH3,SESN1,CTTNBP2NL,SERTAD3,NAA40,RRP9,TMTC1,PHIP,AUTS2,MSC,NR1H3,ERICH2,ADD2,ATP6V1B1,VWDE,RHPN1,LRRTM3,LZTS3,ACBD7,RAD52,DIEXF,IFFO1,SRRT,NHLRC3,CLHC1,SLC12A4,SFI1,PNMA2,PIDD1,E2F2,ZBTB48,FAM47E,MSH5-SAPCD1,AIMP2,SLC2A11,PNISR,C4B_2,C4A,C4B,GLS2,CITED2,PCBP4,CTDP1,ASAP3,MTHFR,FRMPD2,FRMPD2B,ODF3B,TSTA3,BUD13,NCF1C,NCF1B,NCF1,GKAP1,C20orf194,SHD,PIGL,AK9,SNORA56,DKC1,DOT1L,TBC1D17,PZP,KIF9,CYP1B1,SLC25A29,SLC7A2,ACER2,PDE6B,LOC391322,MAGEA5,MAGEA10-MAGEA5,MLLT3,ZNF559-ZNF177,ZNF177,RPS27L,ABCC9,ATXN7L1,ERBB2,THAP6,ATG14,SLC22A23,ACKR3,BTRC,AIFM3,ULBP3,ULBP1,RAET1K,ELF2,WIPF3,SLC29A4,ITGB7,KRBA2,RASSF2,RAB6B,DCLRE1B,PCNT,MRPL20,SEC61A2,SNORA25,LACE1,ZNF703,NCBP3,WIPI2,ARMC2,CCDC183,EGLN3,OGG1,NOS1AP,BNIP3,OPA3,AGGF1,ITPKB,DNAJC27,SNAPC4,HECA,ZNF81,RALGAPA1,LOC100130927,MRS2,SERPING1,SKIDA1,DNAAF1,ULK4,PLEKHG3,CFAP221,NEDD4L,TTC14,RHBDF2,IGKV1-5,DTX2,PPFIA4,ZDHHC3,ANAPC4,USP37,VMAC,JAK3,BMS1,AGAP9,BMS1P5,BMS1P4,BMS1P7,BMS1P6,LOC105369270,SGSH,PPARGC1A,TEX15,GCM1,NVL,FAM129B,PAXBP1,CRYBA2,FAM227B,C3orf62,DDX11,SCRN2,ARGLU1,PARP3,SLC25A26,LINC00482,G6PD,DDX28,ADAR,ERCC2,SYT5,FARP2,RHEBL1,SETDB2,SNORD10,B3GNTL1,UQCC2,MUSTN1,PPL,IQCH,SLC25A14,EFHC1,MAPK11,CARS,DNASE1,MAST1,DDX12P,SHBG,EPPK1,KCNQ4,ABHD14A-ACY1,RECQL5,LY6G6C,TMEM242,RHBDL1,DENND6B,TUFT1,SNX18,NRM,ZFP90,MLLT10,CELF3,CNR1,FGD4,SARS2,FAM227A,JAKMIP3,VAV2,TAL2,AREL1,SUFU,ROBO1,SLC38A7,CFAP43,DDAH2,DMKN,DEPDC5,ASMTL-AS1,PRSS50,KIAA0556,ADAMTS19,DDB2,VPS72,BCL6B,ACVR1B,DOK4,MIR18A,MIR19B1,MIR17HG,MIR19A,MIR20A,MIR92A1,STPG1,SRCIN1,BMP1,CSTF3,DHDH,TTF1,UBXN11,ZNF512,NPHP4,GPR52,SESN2,GNRHR2,KCNC2,CLDN15,CEMP1,RERG,OSCP1,SRSF9,PIM1,VRK3,MAP3K9,TSEN54,CLTCL1,MGAT5B,SNORA30,ARHGEF18,NAPA,TCEA2,GPC1,PLCXD1,UNC93B1,ZMAT1,TLL2,HSPA1L,NEUROD1,FAM86KP,FAM86B2,FAM86B1,KMT5C,STK11IP,NUAK2,AKIP1,SNRNP70,TRIB1,LIG1,FNBP1L,DDIT4,CCDC130,SHKBP1,PROSER1,APOL6,FAM49B,NOTCH2NL,HSD11B1L,GATSL3,COL24A1,GS52,LYSMD4,CCDC150,CFAP70,ZSCAN16,SNORA8,SRSF3,SEMA4D,PPP2R5C,KIF3C,DRAXIN,SKIV2L,CNFN,TSC1,NOL4,ZNF331,RAN,ZCWPW1,CD207,RBM20,WDR92,FAM49A,MAX,ATP13A2,USB1,AHSA2,ZNF766,ZNF646,C14orf37,EBLN2,DZANK1,FDXR,EFHD2,CORIN,KHDRBS3,PRDM8,FBXO21,TXNDC16,PLXNB1,CDC42,VIPAS39,SMOX,TSC22D4,SLC35C1,SCNN1D,PPP1R21,RGMB,UCP2,ZNF709,PCSK4,SLC25A37,CDS2,RBCK1,LYPD3,TOR1A,TMPRSS5,ERMARD,PTCD3,DGAT2,TFEB,PCBP3,CIRBP,MOV10,FOXO4,UNC13B,FIGLA,EMG1,CSGALNACT1,PISD,PLK3,LAS1L,TSNAXIP1,KIAA1522,NPEPPS,SLC9A7,ACTN4,LRRC37A4P,KDM2B,DMWD,LINC00473,ZNF268,ASB7,HPS4,SSR2,CD300E,TCTN2,KIF21B,LGALS3BP,MYO1H,TLR5,SH3PXD2B,ISG20,TMEM51-AS1,PHC2,TIMM17B,RBP2,CDC14A,LIAS,CSF1,TAGLN,DNMT3A,DIO2,U2AF1L4,GPR32,ASRGL1,NEK10,BTG1,TCIRG1,NSUN5,STMN1,TBC1D31,PBX4,KCNC1,FAM183A,GREB1,PTAFR,LCOR,ZXDC,PUS1,SLC25A45,MAST3,SLC26A10,NICN1,ZEB2,ATP6V1D,PDE4D,LOC100996763,NBPF15,NBPF14,NBPF12,NBPF11,NBPF10,NBPF19,NBPF25P,LOC102724250,NBPF9,NBPF8,NBPF1,NBPF26,NBPF20,SLC22A10,NUTF2,UBTD2,HTR1D,BDH2,THBS2,DPYSL5,ALS2,SGSM2,ERVK-9,ERVK-6,LOC105376906,LOC105369972,ERVK-19,SMCO4,POU2F2,PTH1R,HAUS6,BECN1,KLHL10,FPGT-TNNI3K,TNNI3K,OR9G4,MOCS1,PKP4,TMEM161B,TRIM22,LOC642846,GPATCH3,PGAM5,CLASP2,LOC100288162,ZNF180,STX1B,MUC1,IPO8,CFB,WDR35,REC8,RHOBTB2,CHKA,ATF7IP,TRIM46,ZKSCAN5,HLA-H,NSUN6,SOX5,APOBEC3F,TMEM260,PNN,NUP214,TSEN2,CACNB3,DCP1A,TRMT6,DKKL1,POU2F3,PYGB,BDNF,HOXC5,SGF29,FAM214B,SNORD16,RPL4,MED25,AVPR2,KDM3A,MXD3,VAT1,KCNK10,ZFYVE1,IFT74,HIF1A,SLF1,CXCL16,FAM107B,PAM16,CORO7-PAM16,OPHN1,ZBTB7C,NFASC,C6orf222,BPHL,C5orf63,PAOX,NXT2,SLC34A1,IRAK3,GYPA,CITED4,CDK10,DTNBP1,ZBTB18,RPS6KA1,PPP2R3A,ANXA4,CCNT2,FAM86C1,HVCN1,DHPS,SAPCD1,RTP4,SMCR8,ZADH2,KIAA0232,LOC102724823,GGTLC2,GGT3P,LOC102724197,GGT2,GGT1,GGTLC1,GGTLC3,GGTLC5P,IDH3B,RNF219,LOC100507516,IQCE,SPEF1,DHX34,FRYL,CYTIP,BEND3,CSPG5,SERTAD2,ANG,AHCTF1,F12,SEPT11,PXMP2,EDC4,STK4,ATG16L2,ZFAT,DHX35,GLUL,MYO19,CCM2,TRHDE,RSPH10B,RSPH10B2,CLCN2,IRF5,MPHOSPH6,DRD4,RBM8A,THOC6,FAM120C,FYN,CBLB,AGRN,SBNO2,CAPS2,INO80B,TRIM37,POLR1C,RNF146,RPGR,POLD3,CIPC,COG1,KLF3,ZNF296,ZNF142,FAM155A,WDR86,IQCB1,RRAGC,NTN1,LOC401052,DHX8,AMBP,ADAMTS20,PDCD10,CSNK1G1,FAM124A,ZNF302,TMEM88,FZD9,OTOP1,ANO4,ZNF19,AIM1,TESK1,MAPK1IP1L,APOL4,MMEL1,TP53,BCL2L1,EWSR1,ATAD5,SPDYE2B,SLC23A3,SLC3A2,SPTB,TMEM9,LINGO2,CEND1,MED12,TSPAN4,BEX5,FAM221B,MPEG1,C12orf66,PLOD2,COQ4,ARHGAP29,GALNT5,MAP3K12,LOC100506276,SQSTM1,SLC8B1,YIPF1,WRAP73,MYH15,ZXDB,ZNF844,AK3,CLN3,MTERF4,INTS9,C9orf85,TPD52,SPIDR,SLC23A1,KLK2,CAMKK2,APBB3,COL11A2,LOC100132099,MDGA1,C1orf53,SULT1E1,MYO6,MORN4,RND2,KCNRG,EPHX2,KMT2B,IVD,RAB3A,DISP1,PALLD,GCLC,EXD3,CHURC1-FNTB,FNTB,CEP97,CRKL,TAS2R45,TAS2R43,THRA,ENKD1,PDXDC1,EPG5,RUNDC3A,EBNA1BP2,LOC102724985,CERS4,RANBP17,MUC20,CENPP,PROKR1,APLF,MTF1,UBASH3B,SETBP1,NPTX2,KIF18B,STARD9,TMEM120B,MECR,ZMYND12,TAPT1,ATXN2L,WDR60,IL16,UBAP2,SLC37A4,EIF5B,GABRA5,PCDH17,INPP5K,REV1,MROH1,POLD1,ZFAND6,BTBD10,BRD3,PFKL,KMT2E
psenhom_r	SV2C,TFPI,PRTFDC1,SLIT2,OSBPL3,TNFAIP6,PRNP,EDNRA,DYNC1I1,COL4A2,COL4A1,CD163L1,HOXA5,GABRB3,PCDHB3,MYO16,LINC00581,SFMBT2,MPPED2,PRSS35,C11orf53,NRCAM,PTPRK,SMARCA2,STOM,DNER,ISM1,TNR,GMPR,ADGRA2,IL13RA2,PPEF1,SLC6A2,MIR7-3HG,B3GAT1,SLC6A11,NNAT,FSTL5,BRINP1,SLC8A3,SGK1,UGT3A2,ATP1A3,ASPHD1,ARHGDIB,MARCH4,SNTB1,NCAN,SHANK1,OSGEPL1,CADPS,KIF1A,ESRRG,IFI44,MYC,HMP19,PTPRR,ACSM4,WASF3,NTM,IFITM1,VAMP5,PCDH7,COLCA2,CUX2,ATP2B2,MAOB,RRAGD,IFIT1,NDNF,LRP1B,FBLN2,ST8SIA6,SIX3,CAMK2N1,SPATA18,SERTM1,GALNT14,COPZ2,DUSP5,PID1,ABLIM1,PSMB7,PTPRN2,OPRM1,PTGIS,IL4R,PPM1E,FEZ1,ITGA1,CNR1,PLCXD3,ASTN1,DCX,ENPP6,ANK2,SMOC2,NEFH,PCDHB14,ID1,IFITM3,FOXI3,LEF1,PSMB8,CBS,CBSL,C1R,GSC,SLC29A3,GOLT1A,SCG2,DNM3,MAP4,PRKCA,CPLX1,SNAI2,MFRP,C1QTNF5,SLC7A14,CRISPLD2,LMNTD1,TUBB4A,FHL2,NAV2,EGR1,FGF1,PLD5,PTPRE,CACNA1C,SEZ6L,COLCA1,NTF4,TFAMP1,ADAMTS2,SLC40A1,GFRA1,RIT2,DDX60L,PLPPR5,PTPRN,JUNB,PI15,XYLT1,PIGZ,STK17B,MARCH11,ADAM12,NTRK1,COTL1,CACNG2,FGFR3,SHANK2,KIAA0125,PRKD1,ABCB1,PCDH17,GPM6B,ANKRD34A,SNAP91,RGS13,LARGE,SPOCK2,DTX1,COL13A1,ADAM29,CCSER1,PCDH9,UNC79,LMO3,RD3,MID1,OTOR,NLGN4Y,DLG2,C1S,IKZF4,KCNB1,NMNAT2,PTGR1,SFXN3,LHFPL2,IFI44L,TOX2,KIF26B,TCEAL2,PPFIA2,LOC105369239,ABCC6P1,ABCC6P2,ABCC6,SLC6A15,UBA7,PRICKLE1,GRIA3,ASNSD1,ZNF385D,UNC5B,SGK223,CNTN6,PLPPR4,HTR4,ABCD2,PTGER3,SLC16A14,UNC5D,SMAD9,ORMDL1,KAZALD1,ZNF662,ARHGAP26,CSF2RB,LPCAT2,TMEM130,ID4,OSBPL10,CNKSR3,OLFM1,CORIN,CTSO,PMS1,NAB2,TAP1,SKAP2,LDB2,DNAJC6,SEMA5A,GJD2,CHRM2,TSLP,CELF4,TRIM25,PDLIM3,GRM7,TMEM151A,UNC13D,VAT1L,NAV1,TGFB2,AKR1C3,LOC100507547,PRRT1,RAG1,NLGN4X,HSPA2,GJA1,MYO1D,S100B,LRRTM4,GRM8,SYN2,TGM2,VCAM1,NEK6,ITM2A,ABCA1,PPP2R2B,MMP2,HTR2B,PTPRB,MGP,DKFZp686K1684,RCN1,CYSLTR2,CAMK2N2,PCDHGA7,PCDHGB2,PCDHGB7,PCDHGC4,TSHZ2,CLVS1,CHD5,RAB11FIP5,ANO3,UNC13A,ALLC,TFPI2,DISP2,MAP10,TSPO,INPP5F,LBH,CNTN1,IQSEC3,HLA-C,SULT4A1,PPP2R2C,CYB5R2,FRY,ELL2,SYN1,ZBTB38,SGIP1,SLC30A3,RIMS1,CMAHP,SLC16A6,HIVEP2,KALRN,LONRF2,VSTM2L,MYRIP,EGR3,COLEC12,NRXN2,PRRT4,EOGT,S1PR1,PARVB,IGFBP3,CX3CL1,NIPAL1,LAYN,PLPP4,SMAD7,RASL11A,RDH10,CA12,NAPB,IGSF11,ATP1B2,DOCK10,PACS1,STRA6,FAM163A,VAV3,GABARAPL1,HSPA12A,CDKN2A,ARHGEF26,ITGA3,JAKMIP1,MFSD4,LRRC17,ASPN,PLAGL1,GNAO1,BMP2,PHACTR1,TAP2,MCTP2,LAMA4,GFRA2,SPINT2,METTL24,ADAMTS5,DLK2,AAK1,RASL10B,SLC36A1,GRIK5,TBX3,PHACTR2,SH2B3,ATRNL1,STXBP5L,SEMA3C,SPTSSA,CSRP1,CGNL1,ARHGEF6,CFAP77,SEPP1,SPATA13,ADAMTS1,RAPGEF4,SLC27A6,ADRBK2,ANKRD6,FBXO6,OLFM3,SDCBP2,FKBP1A-SDCBP2,RFTN2,RIMBP2,SHISA5,TMEM87B,FRRS1L,INSRR,CXCL10,ACHE,MAP7D2,PPP1R3B,SERPINI1,IRS2,PBX3,TNFRSF12A,FBXL21,SIPA1L1,NTRK2,NT5E,NAP1L5,LOC653513,HERC6,SYNE3,MORC4,GLT8D2,HBEGF,HRASLS,ISLR2,GRIN1,GYPE,PLD3,CALCB,RAB31,SPRY1,BST2,DAPL1,LPAR1,TMEFF2,ABLIM3,MSRB3,ARID5B,RGS4,SYT4,MB21D2,GDF15,MSN,LINC00341,SLC1A2,CFI,BAMBI,GALNT13,CPA4,HLA-B,KCNMA1,IFNLR1,RNF175,COL1A1,ARHGEF3,MAPKAPK3,MAGEB2,FBXO2,SMAD6,SIAE,CNTN2,APLP2,EPCAM,TSC22D3,ST6GALNAC5,CCDC144B,NTNG1,LRP4,FURIN,THSD4,CSRNP3,ABCC8,TLX1,LRRC8C,GPRC5A,HAS2,SAMD9,OLFML3,DDX58,KLHDC9,KCNK3,RAPGEFL1,TMC3,NT5C1A,AMT,FUT9,IQGAP2,APC,TSPAN8,GDAP1L1,NTNG2,GRIN2D,ENKUR,PCDHGA5,PCDHGA10,PCDHGA12,PCDHGB3,PCDHGB1,PCDHGB6,PCDHGC3,PCDHGC5,PCDHGB5,PCDHGA9,PCDHGA2,PCDHGA3,PCDHGA1,PCDHGA6,PCDHGA4,SLC4A3,WDR36,SORBS2,KIAA1324,NALCN,FJX1,TXK,HPCAL4,C11orf63,RASL11B,NRN1,PLXNB3,C1QTNF1,CLSTN2,NEFM,KCNT1,HELB,PCYT1A,RSPH4A,RAET1G,MAML2,MFAP4,C4orf50,CES4A,NID1,THRB,CASP4,MYOZ3,LRRTM2,ZNF578,ARF3,DOCK5,REP15,AHNAK2,PPARG,PTPN14,KCNK1,C1orf61,TOM1L2,DUSP7,GSTT1,C16orf72,CCDC144A,CCDC144CP,CHRM3,RPAP2,HYDIN2,HYDIN,DDX60,HPCAL1,PCDHGB4,TRIB2,SMAD5-AS1,MAP1A,PXN,NDRG1,PLEKHD1,SLC35G1,HSPA4L,FZD8,C16orf74,SNCAIP,GPR22,CALCA,HYLS1,LOC102724880,CERCAM,SYT5,HSBP1L1,TRIM59,P2RY12,ADAM22,ABAT,ENPP2,KLHDC8A,NUAK1,LOC102724488,SYT15,ZNF334,PLXNA4,PRKCQ,LIFR,DSTYK,CRISPLD1,KITLG,TCF7,RFPL1,PPFIBP1,PLS3,CDH11,PHF21B,NEBL,FAM84A,EIF2AK2,B2M,STARD4,SLC9A1,RAET1L,SYNPO2,DNMBP,LUM,ST3GAL1,JAK3,CYFIP2,GSAP,DNM1,GNG11,CGREF1,SLITRK6,SCN3B,MAPRE3,SPATS2L,PCDHGA11,PCDHGA8,SRRM3,B4GALT6,API5,NMNAT1,LOC102724364,LOC100996716,LOC100996517,SEC22B,IRF9,ERVMER34-1,SCRN1,BTG2,SORBS1,CYTL1,GUCY1B3,SLC16A3,DPY19L2P1,CNNM1,UAP1L1,AIG1,SGCD,ELN,SUN2,SLC26A7,BMPR2,CREB3L2,PDZK1P1,PDZK1,TMEM2,ARHGAP20,CHGB,ATP8A1,DACT3,DPY19L2,OAS1,TLR4,CCDC74B,PALM,WNK1,LOC101060399,CDR2,ZNF423,RAB38,KCTD12,FAM173B,PAPSS2,ADCY9,PER2,SSBP2,PAK6,SLC10A4,TSPAN7,NF2,FBXL17,FNIP2,ULBP2,SVOPL,DKK2,DOCK11,MGLL,CDO1,DRAM1,SORCS3,KLF15,CILP2,AHNAK,CPED1,PCNXL4,IRAK2,RAB3B,NPAS2,SLC12A5,GLS,MEIS1,GPX3,SRPX,FAM8A1,GPR19,SVOP,HLA-E,ZC3H12B,SYTL3,NEGR1,LIMK1,NAT16,TJP2,LGR5,GPRASP1,SEZ6L2,PPIC,VIP,MLLT1,C15orf57,EPHA6,IFI30,HTR6,ABCB4,POLD4,NDRG3,LOC101060373,SH3BP1,ACAD11,NPHP3-ACAD11,ASTN2,PTGS1,SYT14,VEGFA,CYGB,MYO10,FAM69A,DNAJC5G,CRLF1,RCAN1,PEG10,FAM43A,CPEB1,ATP9A,EPHX4,NEXN,FAM149A,NAP1L3,IDS,TMEM159,LOXL4,USP30,BEX2,AKR1C2,RPL5,SNORA66,IRS1,PFKP,ALDH5A1,COX11,PPARD,CA10,GNG3,SLC1A1,IFI35,UBE2H,RGS2,CYR61,KLHL5,MOCOS,HNF4G,DLX6,ZNF148,UBASH3B,KCNIP4,ATG2B,HTRA1,STAT3,PTGES3L,CRYM,TMEM86A,ITGBL1,SDCBP,JAZF1,LYNX1,EGR4,ADAT2,ACAP2,EGFL7,PRSS12,ZMAT4,PSMB10,SLC44A1,DCAF6,NBL1,MINOS1-NBL1,GUCA1C,COL6A2,WWC2,MAGEC2,LGI1,SWI5,GOLGA7B,FAM111A,EGR2,PRSS3,ROR1,C17orf58,SSPN,GRAMD1B,EDIL3,BDNF,DYRK3,GUCY1A3,LOC642852,THY1,RIMS2,SEMA3A,DPYD,SGCE,PDK3,SMU1,PHYHIPL,RRAS2,ISOC1,LHFPL4,CCBE1,NEDD9,PYCARD,PARP6,ST8SIA3,TCTA,PHF24,ADAMTS9,MAP2K4,AIFM2,AK4,ARHGEF9,HOXC8,CDC14C,MAN1A1,NUP88,CKMT1A,CKMT1B,LTBP3,LMAN2L,ADAM19,DPP7,CXCL16,LOC100129717,PCLO,SVEP1,TLE3,PRDM5,CGB7,CGB8,CGB5,CGB1,CGB2,CGB,VGF,LOX,ZNF311,PRKAR2A,XPR1,XAF1,IGFBP6,TTC39A,APOL2,APOL1,RGS9,ZNF521,SLC25A44,CREBL2,IFI16,NCEH1,ZNF185,DLG3,FLNB,FOS,RUNDC3B,HDAC9,MEX3B,SPECC1L-ADORA2A,SPECC1L,ADORA2A,NRGN,FAS,EPDR1,RFPL3,RFPL2,NXPE3,DUSP2,ZBTB47,ADAM23,KIAA0513,GRIP1,SCUBE3,HK1,MXRA7,PPM1K,IGDCC4,TRIO,SMPD1,SRGAP1,NDUFS1,KCNAB2,PDE3B,SCN2A,PLPP2,SPRY2,BTN3A3,WWTR1,NRSN1,ERAP2,CUX1,INTS6,PLPPR2,CELF2,CLSTN3,SNX30,FSTL3,TMF1,TTC3,CELF5,PRKCE,HS2ST1,ACTR3C,CRTC3,MYCL,PTCHD4,NLGN3,RASEF,CYP7B1,CPE,BCL2,LYSMD2,USP53,TMEM181,KCNQ3,CCND1,CTBS,GLIS3,SH3PXD2A,ABCA5,PDE4DIP,ZFP36L1,NOTCH2,DEPTOR,PCNX,EMILIN1,PREPL,TGFBI,PXK,GPR158,SOCS6,SPARC,PRCP,NUDT4,NUDT4P2,NUDT4P1,LAMTOR3,FSD1L,NREP,RBM43,SNX25,MAP6D1,RINL,LRRC8B,PDE4A,TAPBP,CLDN11,ACTA2,LYRM2,MEST,NME3,MARC2,ELMO1,STX1B,TMEM204,SERTAD1,Sep-08,TUBB1,TMEM154,FAM13C,KAT2B,FMN1,MAPT,CLMN,MYT1L,RIN1,SLC25A12,SPINK5,SYNJ1,COL5A1,DLC1,FCHO2,CD302,LY75-CD302,EFEMP2,TRUB1,FKBP15,SLC23A2,SUSD4,ARHGAP31,VPS26B,TMEM192,CTNNA2,SLC6A8,TMEM30A,COX7A2,GPHN,ARNTL,SPRED1,SYDE1,CELF6,LGALSL,SCN3A,VCAN,NAGS,ACSL4,KCNH6,EDA2R,PLTP,TMEM37,JADE2,GATA2,VAPA,TAOK3,PLK2,CASP8,BCO2,ADAMTS3,PCDH1,LYPD1,CYBA,C1RL,BMP8A,BMP8B,ABHD2,PXYLP1,GPR68,TBX2,ACVR1,SPG20,TMED3,NCOA4,FAM63B,ARHGEF37,SCAMP1,APBA1,LOC101929802,ZFP36,SLC48A1,IFI6,KIF21A,PRTG,SGSM1,SPARCL1,PTPRJ,AZIN2,NOVA2,CPEB3,MTMR11,PGAP1,CNTN4,SSUH2,LOC105376948,ACAT1,PTRF,NFIB,PTEN,SCN4B,TM6SF1,PRKG1,PRKAR1B,ATP6V1A,PAPPA2,DLGAP2,EPHA2,POFUT2,ST3GAL5,FSTL1,GLT1D1,CNN2,PCDHA1,LRCH2,SNPH,VLDLR,ARHGAP27,LTBP4,PALMD,TYSND1,DHRS3,TRPS1,EEF1A2,CNGA1,CAMK2D,ACPP,IL27RA,PFKFB3,CEP126,CD226,SMIM3,BTK,TMEM9B,ASPH,SLC31A2,CTSC,PLCD3,ITM2C,RRBP1,CPD,LINC01102,GPNMB,RORB,RPLP2,IQSEC1,PARP11,GPD1L,PDE7B,WDR7,ANGPTL2,SLIT1,SSH2,OXCT1,TTPAL,BRINP2,VAMP4,WDR26,PKM,LYST,PNPLA4,DGKB,FYTTD1,AMIGO1,ITGA2,RAG2,COL6A1,NEURL1,HCN2,GSTM2P1,NMI,NEU3,SV2A,TAF1,FBXO27,NCOA7,KDELR3,FBXL2,PEAK1,CLDN22,BTBD7,B4GALT7,IL13RA1,CHPF,GPR155,GCH1,BLCAP,RNFT1,SH3KBP1,GAP43,LTBP2,ZNF330,SARDH,MAP3K2,BACE1,ATCAY,RNF152,FDX1,ARHGEF4,NUDT7,TNFSF12,LIMK2,DYRK2,SLC25A4,PRR5,RAB14,MEF2C,CYB5D1,SCN2B,SAMD8,CD34,PHLDA3,C19orf66,STAT1,KLKB1,CYP4V2,NRP1,FKTN,RPRD1B,SMAD5,TFR2,GYG1,MRAP2,C8orf33,RDX,CLCN4,ZNF91,CASC1,STARD8,NMB,ABCG1,DRAXIN,PSD3,FUCA1,REEP5,GPLD1,SLC25A27,BCL2L11,AFF3,RUFY3,RPH3A,KCND1,EPHB2,SLC6A10PB,SLC6A10P,MPPE1,ZNF106,FOXO1,KRT18,NUPR2,SDC2,PDGFC,LARP6,STAC,RASSF8,PTGIR,GPR39,C14orf159,ARAP3,IL7,SLC22A5,SLC2A12,ITFG1,AAED1,LOC100996724,ACE,TAPT1,KCNIP1,KIAA1462,SLC22A17,DYM,ZMYND12,FRMD3,NRIP3,BCL2L13,IL6ST,COMTD1,NEFL,ARMC9,NIPAL3,ITPR1,VWA5A,RARRES1,CRB1,PSD2,SKIL,EML4,ABTB2,FKBP14,UBA5,SEC24D,MIR22HG,LOC100287290,GPRC5B,SEMA4G,PCDHA10,PCDHA11,PCDHA13,PCDHAC1,PCDHA2,PCDHA6,PCDHA7,PCDHA4,PCDHA5,PCDHA8,PCDHA9,PCDHA12,CREB1,RHBDD1,KCNJ2,ETS1,ITGA7,ZNF677,TSPYL1,PTGFRN,RBP1,CLIP4,PITPNM2,ADAM9,ANXA11,KLF9,MAN2A2,CACNA2D2,PCSK2,NFAT5,CDKN2B,CAMK2B,RELN,RGS3,PRSS23,PCDHAC2,HIGD1A,DQX1,MANEAL,MYOF,GRIA2,NIPAL2,AQP3,RCBTB2,TPMT,ACAA1,LTK,MITF,ZBTB44,RAI2,AGPS,VCL,DCXR,EFR3A,TMX4,CACNB1,SEPN1,CYP26A1,PAX5,CACNG7,IGSF1,ZMYM6NB,ITGB5,GNS,TNIK,NGB,ADCYAP1R1,H6PD,CTHRC1,SAT2,AKAP6,CABLES1,LOC101929134,HERC3,PELO,CHM,NKRF,PPFIA4,SEMA3D,NRSN2,GAS2,MMP11,SLC35A2,ADAMTS19,ZNF654,ALDOC,LSM11,ITGA9,TMEM80,CD248,CNOT6L,EXT2,ALCAM,GNPDA1,RNF208,ATG9B,GSTM3,SLC31A1,IL17D,GNAI1,RAB9B,FAM126B,CLCF1,EXPH5,ST6GAL2,ARHGEF7,ITIH5,SIRPA,SLIT3,JAK1,NIPAL4,CCDC152,COLGALT2,MINA,ANGPTL1,PIK3IP1,ACP2,BIVM,DNAJC22,MAN2B2,ARRDC4,TGFBR2,PNCK,PLXNB2,C11orf88,CDR1,C8orf31,SLC43A2,ADGRL3,PROCR,PCDHA3,P3H4,STXBP5,THEMIS2,UNC80,EEA1,MSRA,AKAP5,ZNFX1,ZNF442,RASA3,RBL2,COQ10B,NTS,ZBTB25,CHCHD10,SFXN5,VSTM4,YPEL2,GAB1,ARSJ,IRF1,NCAM2,SNX24,SCMH1,CREG1,PML,HIST2H3C,HIST2H3A,OGFOD3,ELFN1,DMTN,SLC35F3,GCNT4,GGT7,TPBG,LIMA1,SLC2A10,MMAA,RPS29,CAMKV,MDM2,PDGFD,ZNF815P,PPP1R16B,MECOM,STON1,TTYH2,SLC16A2,KIAA0930,AEBP2,CAST,CNTNAP5,TMEM64,TOLLIP,SH3YL1,UFL1,GNAQ,DUSP19,ZMYM2,SH3GLB1,MMP24,PAG1,CLTA,FAM198B,MCFD2,TENM4,ACSS2,IGH,CCDC125,CLMP,SCN9A,MMP16,BICC1,EFNB2,ATG4A,ATP10D,APLP1,DPYSL3,GNPTAB,FBLN7,PRKACB,HOMER2,ARSB,NSG1,FOSB,COL18A1,XAGE2,GRINA,DCP2,DNAJB5,FRZB,GARNL3,ATP6V0D1,ADGRG2,VCPIP1,MAOA,SCPEP1,GYS1,KMT5B,LOC154761,STX12,SESN2,ALG13,VMP1,MIR21,ZNF346,GRAMD1C,MICU3,NPTN,STIM2,LPGAT1,TTC30A,ME1,KCNK6,SIDT2,SYNJ2,MTUS1,RMDN2,PCOLCE2,CCND3,PRICKLE2,PNPO,LMBRD2,RAC1,ETFB,ITGAE,PER1,SELT,FBXO44,KIT,DOCK4,FKBP10,GLB1,LINC00189,ERN1,TMEM63C,SLC26A5,POU3F3,NFS1,C7orf60,SH3BGRL,CKB,LUZP1,FAM122A,RGL1,SORCS1,KIAA1217,SEC23A,ZDHHC22,PHF20L1,SYBU,FBXO22,ANKRD13C,NRXN1,ZNF263,ITGAV,CHRDL1,C15orf56,ABHD14B,TRAM2,COL4A5,MAPK1,CES2,DNAJB4,TP73-AS1,ERAP1,SAMHD1,VAMP2,CYB5R1,HS6ST3,ANXA3,SEMA6D,KLLN,MAP7,KIAA1468,MAFB,SPATA20,AQP10,LRP1,FGFR1OP2,CXXC4,SEMA4B,RHD,YIPF2,OSBPL5,FBLIM1,PPFIBP2,CDKN1B,FHIT,ZFAND4,HOXB8,FGF14,CLRN3,FBN1,PLAT,SOWAHC,KCNH2,MAGED2,ERI1,SHOX2,WDFY1,SMAP2,ELF3,CDC14B,LOC102723728,NOMO2,NOMO3,NOMO1,CTSH,PDIA2,PLOD1,PDK2,LRRK2,CCDC106,FAM120A,S1PR3,DMXL2,G0S2,SLC8A2,ABCA2,HSP90B2P,RARRES3,ARL6IP5,OLFML1,TMPPE,ALDH4A1,TM7SF2,MCL1,RGS5,TUB,PROKR2,CPLX2,HEATR5A,AGPAT3,STS,DUSP6,FKBP8,GPR176,GSTM1,BCAS3,BHLHE41,TMEM119,ADAR,ELL3,XIAP,KIRREL,ARHGDIG,APTX,TBC1D9B,TMX2-CTNND1,CTNND1,NPTX1,RAB29,AZI2,MBNL2,RAB36,BCOR,ANXA2,MYLIP,ANXA2P2,PPCS,SLC22A4,TSPAN4,IGFBP4,PLEKHA6,PHTF2,ZNF469,CPXM1,COLEC11,CEP170B,BTN3A1,GRIA1,PPM1M,FAM234B,KIAA1033,CSNK1A1,GM2A,FKBP5,UNC5C,NRG1,ZNF467,EIF4E3,ERCC6,PSMB9,MACROD2,CDKN1A,RHCE,SOX9,STK32B,PRKACA,JPH3,CLUL1,DIRAS3,FAM13A,PCDHB5,B4GAT1,LGMN,MAGEC1,NDUFAF4,PLCH1,GSTM4,FUT8,VSTM5,PPM1F,CALM2,CALM3,HOOK3,VPS13D,GRIK2,SCAI,RIPK2,ORC4,CALD1,SBSPON,LOC105372733,SLC35F1,RAB40B,BTN3A2,TBXA2R,ARL6,EP400,NECAP1,COX20,LMO4,PTPRF,THNSL1,FRMD4A,SLC33A1,STX1A,SNAI1,AMPD2,PDGFRA,RNASET2,USP46,GREM2,B4GALT4,HEXA,DCTN4,PPM1D,PDXK,ARL15,MRPL43,RWDD3,PHLDB1,PDLIM1,PRR16,CTH,OSBPL8,UPB1,PAPPA,GAL3ST3,HTR1E,EFNB3,PRDM6,MAGI3,CYB561,JAM3,AGTPBP1,NEK10,SLITRK3,FBXO31,DDR2,JPH4,C9orf9,ZNF732,SLC39A9,REST,SS18L1,SREBF1,ACTL6B,NCS1,TOMM40L,LIMCH1,NRG4,MOV10L1,ZFYVE21,C7,PEA15,AFF1,PEX11B,SEL1L3,ORAI2,TBC1D12,EFNB1,SAMD14,GDPD1,RRAS,KDELR1,MAP1B,MRC2,SYP,NUP58,MTHFD1L,SFRP4,HEG1,TMEM214,RUSC2,PALM2-AKAP2,AKAP2,AGRN,LACTB,TOM1L1,IGSF22,SYNE1,PEX19,LIMS3,LIMS1,LIMS3L,NAGA,BEND6,RBM47,SLC9A3R2,DNAJB2,KIF16B,TMLHE,ARFGEF1,GNG7,CALCRL,PAIP2B,LMAN1,PGM3,CYBRD1,PRADC1,STMN3,WDR17,PLCE1,GRN,STX17,ZNF792,OSBPL1A,DCN,CPS1,HOXD10,HOXD11,SHISA7,EFHC2,PLEKHG4,LEPR,PPP1R42,SDSL,LOC105372824,N6AMT2,GADD45B,RHBDF1,TLDC1,SMARCD3,EEF1A1,SLC24A1,KIF21B,EVC,ST6GALNAC4,LONRF3,GLMP,AP2A2,DCTD,SLC25A23,PROS1,GPRIN3,TGOLN2,ARSG,SALL2,BMP1,KCNQ2,CLSTN1,SUMF2,NRG3,ANKRD28,ARHGEF12,RBMS2,TMED8,RNPC3,PGPEP1,SNX21,SOCS5,PROX2,RPTOR,LGALS3BP,WNT2B,MXRA8,IGHA2,IGHA1,LSM10,CNNM2,ZNF365,POU6F1,GPSM1,PRAF2,LRRC34,DAP,PEX3,TAGLN,ARMCX3,GOLIM4,ADCY6,PCDH10,GPI,EPHX1,DBT,SEC24A,TM7SF3,KCNJ10,FAM214A,HIPK1,TTC3P1,ELOVL4,GSN,FERMT1,SHC1,ADAM10,GNPDA2,ABCG2,TMEM38B,FAM229B,UBR3,NXT2,FNDC3B,TKFC,NCALD,NBR1,IFIT5,UBTF,EIF2AK3,VHL,GDF6,MAP3K13,ST6GALNAC6,CCL2,FAM160B1,ADCY7,PPP3CB,ZFYVE9,ZNF790,BNIP3L,DRP2,EPN2,CTSA,PTP4A1,UBE4A,RAB20,PIANP,MAGI1,CYB5D2,DFFA,PTX3,SLC41A1,SYT3,GAA,TMEM117,TMCO3,LIPA,ZNF652,FILIP1,PDE2A,RBMS3,KAT6B,CAPRIN1,ADAMTSL4	RAP1A,PRRG1,IL17RA,GDF10,IKZF1,EYA4,INS-IGF2,PSEN1,IGF2,PHLDA1,TRIM56,FOXD1,RGS8,ZNF488,DNAH11,NELL2,IGF2BP2,BCHE,ST8SIA2,EBF3,SYT17,ARHGAP18,PCDHB2,CD177,IGF2-AS,DLK1,TIMP3,FBP1,SH3RF3,FLRT1,LPP,CHRND,ATP2B3,ADGRG1,FAM160A1,NOS1,SIX1,SEMA5B,CHGA,SLC46A3,TSACC,TGFB3,PI4K2B,INSM2,MBD2,RASD2,TNFRSF9,ONECUT2,SMOC1,LSP1,ACVR2B,ZNF560,TACC2,NKX3-1,TMEM171,S100A11,OPRD1,DEPDC7,CACNA2D3,HECA,PRG1,ARHGEF28,NEUROG2,POU4F1,PTCH1,CLSPN,HIST1H1T,CHST9,SPSB4,MYH15,PLAUR,RGS16,ITGA6,NPTX2,CREB3L1,EMILIN2,ARL6IP6,CRABP1,PCDH20,ARHGAP42,CDCA7L,FAM189A2,GFRA3,PBK,HS3ST2,LIMS2,ARID3B,RIMS3,EDN3,SCN5A,DUSP10,PLK4,RMI2,STOX1,COL14A1,SPOCK1,CRNDE,CHRNB4,MYCN,SVIL,COL9A3,NPPC,BTBD11,JAG1,FZD7,CDON,ABRACL,FAIM2,HOXC10,LOC102723906,KRT81,MSH5,LRRN3,CNTNAP2,IQGAP3,SHE,LRTM1,ASCL1,ACBD7,GPR1,DLL3,MTNR1A,RBPMS,MASTL,BARX1,CD9,SGMS2,SLC18A2,VSTM2A,RGMB,CENPP,KNTC1,CHRNA3,KRTCAP3,ATF3,PRIM1,MLLT3,MAATS1,ESPNL,AIF1L,DMRTA2,SYTL4,CENPU,FIGNL1,RTL1,FGF19,NAT8L,SERPINE2,NPPA,LETMD1,LOXL2,FGD6,CHRNA5,PBX1,PIM1,TLE1,NPY,UBD,GABBR1,PTPRU,BEGAIN,DUSP4,FRG2,FRG2B,LZTS1,NRIP1,TP53TG3,LOC102723713,LOC102723655,TP53TG3F,TP53TG3E,TP53TG3C,TP53TG3D,TP53TG3B,CDC45,ARHGAP22,HGF,SVILP1,FOXN4,ZNF649,CADM3,LRRK1,P2RY1,RAD51,SH2D3C,KIAA1804,GMNN,EVL,EEF1D,AP1S2,CLDN4,RTN4R,CBFA2T2,RBPJ,CHST7,POLA2,TNFRSF19,FAM135A,CYP1B1,GINS4,RANBP17,MARS,OTOP1,SLF1,APLN,CEP152,HPDL,HIST1H3F,FGF18,ITGB8,PRKCH,SLA,C5,TMPRSS5,PCIF1,PLP2,ADAMTS7,HOXC11,MFAP2,HTR3A,FAM129A,PTP4A3,TRAPPC4,CARTPT,ZNF670,NANOS1,SERTAD4,CACNA1D,SLC45A2,ZNF778,RNASEH2B,RAD51AP1,NEURL1B,IGSF10,NPPB,MPP6,LRIG1,LINC00473,ENPP7,POLE2,PCDHB8,CDC42EP2,PDE10A,PRSS42,SMCO4,TYRP1,TEC,TDRD9,FAM71E1,LOC399815,LY6G5B,CSNK2B,E2F5,TLE2,CCDC3,GYG2,NIFK,TAF5,SCARA5,GINS3,PIK3AP1,CCDC40,PRICKLE3,TLE4,ENG,PIPOX,BEND4,SMARCD1,MSH5-SAPCD1,C22orf24,YEATS4,KIF4A,ARHGAP29,FANCI,IGDCC3,TLE6,ERCC6L,DIAPH3,PTPRO,NRM,MOXD1,CHEK1,C4orf46,BEND3,LRRCC1,RDM1,TPX2,NLRP6,JAM2,HNRNPA2B1,S100A10,C20orf96,E2F8,CCDC15,TNNI2,LMNB1,FIGF,PIR-FIGF,SPON1,HIST1H2AJ,FAT1,ATAD2,ADM2,NYNRIN,TBL1X,LRRN2,HIST1H2BO,GGTA1P,OTUD3,MR1,AASS,ETHE1,SLC16A13,KRT86,GCGR,AMZ1,DPP6,TAF1C,S1PR5,WDR62,NXPH1,MMAB,HOXD13,RELL1,ADA,TBC1D8,C1orf53,FAM111B,P2RY14,OR9G4,DTL,CASC10,FUT1,SPON2,FANCG,CDK11A,DSCC1,PLEKHB1,NUMA1,ITIH1,SLC2A6,SLC29A1,ARHGEF10L,RUVBL2,APBB2,CHRM1,GEN1,PIK3CD,IGSF9,IL11RA,TEX101,CBLN2,MIR99AHG,TBC1D2,BAZ1A,C8orf59,RAD54L,URM1,CHDH,MAPK4,GLUL,CNTFR,EIF4A1,TEX15,NHS,MYBL1,SAPCD1,C1orf226,KATNAL1,MTFR2,CCL27,SLC25A29,LOC105369190,LAMA3,CCNE1,KHDRBS3,C11orf70,MCM8,PEAR1,SNORA30,WDR90,FAM71E2,SPAG5,CDK2,ASF1B,DUSP22,RAB27B,GLUD1P3,LOC554174,ENOX1,SCARA3,STRBP,MIR600HG,PKIB,WDR74,CNTNAP4,PITPNM3,NUF2,NRXN3,HIST1H3B,TMEM133,SFR1,DUSP9,FAM72D,FAM72C,FAM72B,FAM72A,ACVRL1,EPAS1,NDC80,IL17RB,C8orf48,ARMC12,GINS2,PCSK4,DLGAP5,FBXO8,LCE1A,WNT4,HIST1H3J,C9orf3,POC1A,CITED2,MCM7,GIGYF1,VAMP3,JDP2,PPHLN1,KIF2C,CBLN1,WDHD1,CDCA7,PYDC1,MMP25,CREB3L4,MRE11A,TICRR,GDF5OS,FOXM1,CENPI,C1QL1,COL26A1,GPAT4,TOPBP1,KDM4D,USP1,ADGRV1,BUB1,HIST2H2AB,ZBTB7C,HRH3,HIST1H3C,CYP2R1,WFIKKN2,HIST1H2BC,PCDHB16,ALDH1A3,KCNH1,FANCD2P2,SYK,TRIM36,NARF,OVOS,OVOS2,LOC728715,C21orf58,USP2,EME1,TMC6,STX7,PPIL2,EXO1,CNP,MTHFD2,CMSS1,EYS,GLIPR2,NGEF,EIF3G,AKNA,THBS2,ADARB2-AS1,KIF22,HJURP,HIST1H2AH,HLX,METTL3,DUSP8,LOC101927562,CEP128,FSD1,CEP55,LRRN4,MCM2,CNTD1,FANCD2,TONSL,H2AFB3,H2AFB2,H2AFB1,PLCXD1,KLF13,SPANXD,ZNF608,DGKA,TMEM237,PCSK6,TGFB1,MAP1LC3C,AURKB,OIP5,BYSL,PDE3A,WDR76,MGST1,HIST1H1B,GGH,KLF11,ANKZF1,AMY2A,AMYP1,CCL4L1,CCL4L2,SH3GL2,ARHGAP9,TCF3,PAK1,SF1,SNORA44,GALNT6,SNORA72,TMIGD2,ZNF804A,APOL4,DUSP1,ESPL1,GCNT2,LILRB5,GTSE1,TAL2,TTLL7,CNKSR2,NCAPH,CCDC183,FUT2,ADIRF,RGS12,WDR34,HAUS1,MYO5C,CCDC88C,DDX11,CDK6,ORC1,ITGA5,ALDH7A1,IQGAP1,ACACA,ARHGEF19,EVPLL,PRDM7,ZIC1,SORCS2,GAB2,FANCA,FNDC5,CDC25B,CDKN3,VRK3,CDCA5,ZGRF1,CRIM1,RBBP4,SKA1,HES6,LCORL,ECEL1,ZIK1,LRFN2,FAM124A,EGFR,DCLRE1B,APCDD1L,NDOR1,TYMS,SOX6,WBSCR22,PCNA,CEP95,SLC2A4,ARHGEF39,ITGAD,EDNRB,OSMR,RNF165,KRTAP5-1,PHF19,SACS,DCLK3,MARCH1,RNASEH2A,ZNF257,NPFF,TMEM161B,HS6ST2,PTPN3,EPHA8,ZNF215,LRRC10B,CHD7,WDR4,TOP2A,HIVEP1,GSG1L,POLE,PIGA,E2F2,GINS1,CAMTA1,RPS2P32,TRPC3,CDC6,KRTAP10-10,KRTAP10-6,ZNF799,ZNF443,EMG1,SCML1,CYTH2,ITPKB,LOC642846,ATG12,HIST1H4A,SKA3,NFATC4,C5orf34,ADRA2A,MAT2A,RNF182,MCM5,KIFC1,KIAA0101,KIF24,MCM4,EXOSC8,HIF1A,HSD17B11,HIC2,ATAD5,SESTD1,FOSL2,TMPO,MGC57346-CRHR1,CRHR1,LRRC1,KATNA1,APOBEC2,BTBD17,TNFRSF25,C9orf135,OLA1,MCM3,XRCC2,STX3,EBF1,U2AF1L4,PNPLA2,BID,TBC1D31,OPN3,TMEM255B,HIST1H2BE,SERTAD2,PIAS3,CACNA1I,PKMYT1,PICK1,WNT5A,SLCO4A1,PGP,KIF15,PMEL,E2F1,DRD2,CREM,MCM10,ANGPT2,CASC5,ZNF117,ERV3-1,AJAP1,TAC3,HINT2,GJC1,CCNE2,SIX4,EZH2,BCAP29,ESRP1,MND1,ZBTB39,PRSS53,ARL3,LLGL2,CITED1,TRIM29,MAGEA5,MAGEA10-MAGEA5,CEP89,THOC6,TDP1,MYO15A,ZBTB18,RASSF4,NUDT15,CXCL14,KIF20A,VIMP,BCL3,MIR19B1,MIR19A,MIR18A,MIR20A,MIR92A1,MIR17HG,LAMA1,HIST1H2AE,EFCAB3,SPANXC,TCP11L1,ZNF229,METTL1,MARC1,BMF,DNHD1,DPF3,CENPN,DNA2,CADM1,LOC100132764,TROAP,TMCO6,CDCA3,MPL,ELAVL2,KIF23,CERKL,MYBL2,CDK1,HIST1H2AI,ENKD1,DDC,TMBIM1,BIRC5,ZNF600,LINC01061,LOC729218,RPS28,CCDC114,TRIM16,TRIM16L,SNORA5A,POLD3,ATXN1,TPH2,FAM134B,EFTUD1,LIF,SP9,ZMIZ2,CNTLN,LINC00207,BNC2,TK1,TRPV1,GSG2,SGF29,VWA1,DHRS12,BATF3,TCP10L,TIAM1,BCL7A,MKKS,NT5DC3,CCDC163P,GSE1,IGF2BP1,BRMS1,LINC00337,RPRML,SEC61A2,ITGAX,AKNAD1,CCDC191,ME3,MGARP,TTC8,PDCD5,CENPJ,SLC11A1,AMY1A,AMY1C,AMY1B,FRMD4B,ANK1,SLC25A37,GSDMB,DBF4B,ITGB3BP,HIST1H1D,SYT9,TMEM41B,SP5,ASIC1,ZNF367,FIBP,EWSR1,PSTK,RAB3IP,GRIN3B,BUD13,HMGB1,TMEM150B,SNHG1,INHBE,HDAC1,MLLT4-AS1,CHST11,SAP30,ZNF486,RASL10A,PNP,GUCA2A,HIST1H2BJ,ASRGL1,GRK1,DES,SOX11,SNHG12,SFSWAP,AGT,TMEM91,SNX22,NUSAP1,C16orf59,RAB6A,FGFBP3,DAPK1,SLC9A3R1,FAM19A3,SLC16A11,SLC6A19,ICT1,LZTS3,C6orf52,GOLGA2P5,KCNS3,ANP32A,ANP32AP1,GRB10,ZNF317,PDE4B,HEXDC,VCX2,DENND2A,HSD17B7,TTK,ZNF511,BAHCC1,CLN3,HIST2H4B,HIST2H4A,EGFLAM,SULT1A4,SULT1A3,LOC105369243,MYO19,MXD3,EGFL8,PPT2,PPT2-EGFL8,TSSK3,VPS33A,EYA1,FAM227B,ARHGAP36,PRMT1,NEUROD1,DENND3,TRH,ANLN,WDR38,CHN2,LOC101928168,PPP2R3B,MAGEA10,ZNF331,LAT,CARD9,ENOSF1,ZNF519,CCDC171,COMP,POU2F2,MYOT,TEAD2,ECT2,EXOG,LINC00525,LIG1,GAL3ST4,C19orf54,MCF2L,CCNA2,HIST2H2AA3,HIST2H2AA4,HIST1H4H,PXDNL,CDT1,CCR7,BLM,PLAGL2,AQP4,DDIAS,TRMU,ZNF689,PHIP,TPM1,SPC24,LOC100996763,NOTCH2NL,NBPF19,FGFRL1,TLX3,ANO7,TIGD1,TFRC,POLG,ASPG,GPR37,CGA,ZSCAN18,MYB,AK3,ALDH3B1,UNG,CLIC3,RASSF7,SEPT5-GP1BB,NAP1L1,C19orf73,ZNF300,HIST1H4K,GDPD3,UHRF1,TMEM105,TRHDE,SSX2B,SSX7,PLGRKT,GATA3,CDCA8,ARL2,ZNF551,CDK5RAP3,ACPT,RTEL1,RTEL1-TNFRSF6B,AUP1,HIST1H2BH,HIP1R,HMMR,RB1,INCENP,FAM26F,PKNOX2,CYP2U1,TRPM2,TRMT13,ARHGAP28,CDH5,ZCWPW1,STAC3,FRMPD1,MMS22L,LSS,LOC100506700,NKAIN1,BRIP1,KHDC1,FLRT3,CD247,ESR2,SRR,PQBP1,SERPINF2,RAB33B,BCAN,FXYD1,KIAA1524,WHSC1,SMG9,IGF1,HNRNPDL,SLX1A-SULT1A3,SLX1B-SULT1A4,SMC2,OC90,TIMELESS,DIRAS1,SLC25A19,ST8SIA4,CCNJ,CDC20,C14orf93,ZFP28,C4orf3,C15orf39,PARP3,POLD1,CDHR3,SH3PXD2B,SNORA77,CRACR2B,ARL4A,EMP2,GPHA2,PCDHB7,HSPB11,ZWILCH,EML5,HSPH1,OSR2,IGFBPL1,MCM6,CCM2,NEK3,CPT1B,DUOXA2,SRGAP2,APLF,PROKR1,MED25,LIAS,SNRPC,GABBR2,GTPBP6,DOC2B,TRIB1,PXMP2,NGF,AGFG2,MLH1,CLPSL2,SIGLEC10,PTPRD,C1orf112,ZDHHC2,CCDC154,PASK,GALK1,PHACTR3,SNORA61,HIF3A,MASP2,HNF4A,FCRL6,PNPLA7,HIST1H3H,NFYB,LOC105370624,FGF23,KRTAP5-2,AZU1,PCBP4,HIST1H2BF,KHNYN,PAK7,CKAP2L,TBC1D1,CORO2A,ACKR3,UBAP2,USP37,UBE2D1,CDH15,NUP205,B3GNT5,ZSCAN16,MGAT4A,LONRF1,COMT,KIAA1549,ARRB1,HP,SLCO1A2,PTTG2,ASNS,RPS3,SNORD15A,PCNT,SASS6,PTPN7,INSM1,PAXIP1,C11orf21,HEPHL1,ANKRD29,THAP2,CHAF1A,TRAIP,EXOSC9,MAFF,CFAP45,CEP78,DIEXF,ZNF93,HIST1H2AM,NDUFS2,FGFR1,HIST1H3I,NUP85,EPWW6493,FAM65C,CENPV,NFKBIB,TM4SF1,PPP4R4,IL16,STC1,APOC1,DDX12P,MTRF1,SLX1A,SLX1B,LOC105369236,E2F7,CENPF,SYT2,RPA2,HCN3,SUV39H1,LRRTM3,ZNF679,ACD,CDC25C,HEBP2,CCDC112,EIF5A,POLQ,FOXO4,TCHP,CCNB1,RBM20,KMO,PIF1,TESC,AMY2B,PLAC8L1,VPRBP,TERT,HPD,MLLT10,SSH1,CCDC22,SRSF5,PODXL,TMEM138,TRIL,CEP44,DST,FAM161A,C6orf141,NPIPB11,NPIPB3,NPIPB5,NPIPB4,LOC105369248,CCDC102B,RPAIN,SIVA1,RAD1,GAR1,MSANTD3-TMEFF1,TMEFF1,RMI1,NSMCE4A,HLA-DQB1,SAC3D1,PARD3,NAPSB,CORO7,STX2,SPECC1,CHKB-CPT1B,TNNT1,SPRR1B,SPRR1A,CDC25A,HIST1H3E,DPH3,NASP,SLC35E4,ADD2,BIN1,ACAT2,SNX18,CD79B,NTHL1,CCDC7,DDTL,SSTR2,ITPK1,EFCAB2,MRPL9,NOL8,SQLE,KIF14,KDM2B,IRX5,PKD1P6,LOC101060429,AHCYL2,PIWIL1,WDR18,DCSTAMP,KRTAP10-8,SKIDA1,SLC1A4,SLC51B,PCBP3,DNAJC1,BRICD5,DDX46,ANKEF1,STAR,TG,PI4KA,PI4KAP1,BDKRB1,SLC17A7,CTPS1,VWA5B1,ASB1,GLYATL1,APOA1,CTSZ,GORAB,CDCA2,SCN1B,NEK2,C2orf48,TACC3,PTK6,SHROOM3,PC,ST6GAL1,RPL18,AGO1,AGO3,SPC25,RACGAP1,STIL,RPP40,PPP2R5C,CENPH,TNFAIP8,CKS1B,STC2,KLF7,TPRKB,HIST1H2BD,MAD2L1,ANKS1B,CRLS1,FAM76B,BARD1,LIN28B,ARSE,SPATA16,PIK3R1,MRPL42,SUCLG1,CSRP2,NSUN5P1,ABLIM2,WIPI2,AMH,NR1H3,GPR161,FRMD1,NOP58,RNF223,STMN4,HIST1H2AG,COX19,HIST1H3G,DUSP18,FAM107B,TMEM143,MEF2BNB-MEF2B,MEF2B,CLASP2,MYPN,C10orf71,DEFB124,CBFA2T3,AKR1C1,MCTP1,SETBP1,MTUS2,ARL2-SNX15,SMYD4,CTNNAL1,NAPSA,RBBP6,LBR,CCSAP,HSPA1L,MB,CLCNKB,ZEB2,PGBD1,JADE1,LATS2,INSR,ATL3,SNHG7,DHFR,VAV2,CD1E,C21orf59,GLYATL2,SLC38A9,RFC4,TGFA,CABP4,PARP2,DDX59,PKLR,RBM15B,LOC100287413,HCG22,TCF19,DAAM1,RNF38,SOX2,CAPG,RNF44,C2orf40,URAD,BRCA1,COL11A2,IL17RE,PKP4,DIRC2,FPGT-TNNI3K,TNNI3K,S100A2,EFNA4,ATP6V1C2,ZNF880,EHD2,KLHL34,FAM221A,TMC5,SLF2,IL18BP,RRM2,MAFG,ODF3L1,NOS1AP,ADD3,SEMA4D,VRK1,RAD52,REG1A,CDCA4,CLCNKA,PHACTR4,PRIMA1,RTKN,KCNH7,ZNF180,MIS12,SLC22A10,SRRT,ACOT9,NUTF2,ARHGAP11A,AP4B1,C22orf23,SFI1,SAE1,PALB2,TTF1,CABP7,PLA2G10,PALLD,CSPG4,MELK,KIF18B,ZNF750,TINAGL1,TMEM163,HDAC4,DEPDC1,CDK5RAP2,NSUN5,CEP72,ZKSCAN7,ACSM2A,ACSM2B,GNRH1,LRRC23,POU6F2,RAD23A,DEF6,TIPIN,EPS8L2,LYZL1,LYZL2,CTTNBP2NL,WNT10B,PHF8,RFK,SHMT1,AQP7,ADAMTS8,LOC100288637,ARHGAP11B,CASC15,CCDC109B,LINC00114,SPPL2C,ZNF823,ANAPC2,CARD8,ZPR1,LRRC45,CSTF3,PPL,CDH7,PI4KAP2,CLEC7A,GTDC1,LOC729966,PDE4C,TMEM39B,PROM2,GFAP,RNASEH2C,GSN-AS1,CACNB2,NCAPG,FA2H,C1orf229,C1orf159,CXCR6,RBM19,DCAF8,UTP20,RALGDS,SUFU,C11orf49,CKS2,CYP2B6,TGM4,TMEM239,NHSL1,LIN9,ZNF202,UBE2C,TPD52,HPN,SNAPC1,NODAL,POLA1,TFF3,DAND5,CDC14A,ICOSLG,LOC102723996,RAN,EXOSC5,GPR150,NOD1,NYX,NOL12,SMAD1,TBXAS1,DNMT3B,BRD4,ZNF653,FAM20A,ACAN,HS3ST1,Sep-09,ZNF692,QKI,HIST1H2BI,ACAD10,HMGB3,SLC5A9,C17orf98,TMEM199,SIPA1L3,KCNQ4,MYL9,FUT6,WIPI1,CKLF,CKLF-CMTM1,USP35,MAGT1,CGN,OLFML2B,ZNF665,A4GALT,INTS7,RPL9,RPL9P7,GRHL1,DUS3L,SBNO2,ARL4C,PYROXD2,MSH2,GATM,TP53,ATP10A,PRDM8,LBX1,EML2,PMCH,GADD45A,EBLN2,SEMA3F,NPEPL1,STX16-NPEPL1,MRGPRF,RRP9,TUBGCP3,COL16A1,SLC4A8,SH3BP2,GZF1,SNAPC4,GOLGA2P11,CD74,LOC401052,CHKB,CHL1,ZBTB46,BCAM,BORA,COQ9,L3MBTL4,USP3,LRRC37A5P,CHRNA10,PLA2G4A,LARP7,CENPW,SLC7A9,TRPV2,SMAGP,ZSCAN9,MMP15,GPATCH4,CDHR5,NCF1C,NCF1B,NCF1,TOX,LY6G6C,CLASRP,JMJD6,SLC12A3,C1orf198,PHOX2B,KIRREL3-AS3,LRTOMT,C1QL3,NCAPG2,SLC35G3,RAP1GAP2,CNGB1,TIMM17B,ANG,PMP22,PNISR,ZDHHC3,SIGLEC11,IRGQ,GKAP1,ACAP3,SBSN,RPA3,LTB4R,NUP160,UQCC2,ZNF530,PRLH,LASP1,TAF8,GP6,KCNC4,PAX8,MIR205HG,CCNF,SHCBP1,CD37,CD300C,PTPN21,DPP10,TRIM46,PRR22,CEP63,IP6K2,FCAR,SASH3,ANGPTL8,CLEC4F,HDAC6,TBX1,AMBP,PPIL1,GPER1,ATG14,IRX6,ZHX1-C8orf76,ATAD3B,PRC1,MUC20,SLC22A12,ALOXE3,TMEM51-AS1,CDK10,KRTAP21-3,FAM160A2,RBM42,KCNK5,MFSD6,CHN1,C2orf61,FAM107A,SH3RF3-AS1,KLK6,ZNF436-AS1,TMEM169,CENPQ,TH,DNAAF3,TSN,PROSER1,VASH1,CLRN2,PARPBP,UBXN11,KCNK7,BRD3,UBXN1,HLA-F,PROCA1,STAG3L5P-PVRIG2P-PILRB,PILRB,CMPK1,ST3GAL4,HIST1H2BB,BRCA2,TOP3A,SUGP1,HAPLN2,WISP2,HIST2H2AC,ZFR2,IFI27L1,EPB41L4B,POM121L9P,TMSB15A,DKKL1,CACUL1,CDHR1,ZNF321P,ZNF816-ZNF321P,HAUS6,SOX12,PNN,RPSA,SNORA6,FOXN3,KY,MBNL3,RFC2,SLC5A12,LOC105372520,MAMDC4,DUX1,VWA7,KRTAP5-11,SGOL1,PDE4D,VWDE,KIF11,OVOL1,RPL37A,ZNF217,NCAPH2,FASTKD1,ZNF766,OR2AE1,TTF2,GPR62,CCDC34,SNTA1,CARS,TRIOBP,CHAT,WDR53,LURAP1L,P2RX2,MAGEC3,FEN1,JADE3,SYPL1,MCMBP,FMNL1,CDH16,LGALS9B,LGALS9C,TRIM14,HIST1H2AK,PARP12,PCM1,TULP3,MOBP,NEIL3,WBSCR16,OBSCN,HHATL,TGIF2LY,TGIF2LX,OAS3,PDE7A,HIST1H1C,FAM60A,LAS1L,WDYHV1,ZNF71,CCT6A,CCT6P1,SNORA22,CCT6P3,REPS2,RBM6,LGALS9,SALL1,ZNF266,YJEFN3,FN1,TMEM51,ASB16,EDA,KLK2,FAM227A,WFDC2,ODF3L2,PHEX,DHPS,APOBEC3A,APOBEC3A_B,HIRIP3,TTC36,F5,LSM14B,HIST1H4D,LIN52,MROH8,PHOSPHO2-KLHL23,KLHL23,C4orf22,LRP3,SGCG,DEFB136,MFSD14B,RARA,TTLL4,SLC37A4,MTMR12,GBF1,PLIN4,RCSD1,CAMK2A,UGT3A1,HN1L,ANO9,NUP93,PLEKHA1,NUP107,OR5L1,OR5L2,ALG2,ANKRD2,CCDC50,BAALC,CNTNAP3B,CNTNAP3P2,LOC105369234,LOC100289279,CNTNAP3,SNORA7A,SNORA7B,RPL32P3,RPL32,IGFBP7,KAT8,FRMD8,BMP6,NUDCD3,LRRC20,TNFRSF13C,PCBP2,SHISA2,AIDA,C12orf10,VWA3B,FAM168B,IGFN1
psenhet_r	TNFAIP6,TFPI,SV2C,OSBPL3,SLIT2,PCDHB16,OPRM1,SLC8A3,SLC6A2,PCDHB3,EDNRA,ARHGDIB,TNR,DNER,SFMBT2,CD163L1,PRNP,TRIM56,ENPP2,LINC00581,DNAJC15,KRT80,HMP19,ASPHD1,MPPED2,ISM1,ADGRA2,MARCH4,ATP1A3,COL4A1,PCDH7,DNM3,COL4A2,CYGB,CADPS,IL13RA2,FSTL5,PPEF1,STOM,AKR1C1,SHANK1,GRIK5,KIAA0125,PLCXD3,FGF1,PRRT4,PRSS35,PID1,PLPPR4,NEFH,UNC79,BRINP1,SGK1,NAV2,STRA6,ESRRG,NRCAM,MAOB,DUSP5,ARHGAP26,SLC7A14,PIGZ,GPR22,MAGEB2,ADGRG2,NAV1,ALLC,ANK2,GALNT14,RIT2,CCSER1,MID1,MTMR11,RGS13,GFRA2,CRABP2,JPH3,PI15,HSPA12A,PLXNA4,SFXN3,SLC6A15,PTGIR,PTPRN,ADRBK2,SPOCK2,NBL1,MINOS1-NBL1,SEZ6L,KIRREL,DYNC1I1,NTRK1,HTR2B,MFRP,C1QTNF5,RGS11,CSRP1,HTR4,ID1,CNTN6,SHISA5,MIR7-3HG,SCG2,HIVEP2,SLC29A3,AHNAK2,GMPR,SYT7,RGS9,SIX3,CPLX1,C11orf53,CSF2RB,MYC,PKM,SNAI2,CHRM2,SMAD9,FGFR3,UNC5B,GJD2,LMNTD1,C1R,IFITM10,COLCA2,ENPP6,SLC16A6,LPCAT2,DLG2,LRRTM4,SERTM1,WASF3,STK17B,LSAMP,CD8A,NEFM,ABCB1,CABLES1,PPM1E,UNC13D,DAPL1,PDLIM3,KCNB1,COL6A2,C1S,THSD4,NAT1,PPFIA2,COLCA1,NTF4,PARVB,ABCD2,ARHGDIG,COPZ2,ADAM12,MAP4,CBSL,CBS,MARCH11,SLC1A2,CDKN2A,PTPRN2,PRKCE,TSPO,Sep-08,HTR6,SSUH2,LOC105376948,C14orf159,CPXM1,COL13A1,B4GALT6,SHANK2,SLC10A4,HSD17B12,NT5C1A,CAMK2N1,ASTN1,TGM2,PTPRR,PCDH9,DNM1,TMEM151A,ZBTB38,CMAHP,COL6A3,RASEF,ZMAT4,TFAMP1,KLHDC9,CACNG2,IQSEC3,ATP1B2,SMAD7,TOX2,CNTN1,LONRF2,PTPRE,SGK223,COL18A1,MMP2,PPP1R16B,ME1,COL9A1,ADAM29,OTOR,FEZ1,TMEM216,DISP2,RFPL1,SNAP91,TMC3,PLPP4,CA12,ACSM4,RDH10,ELL2,GRM7,HOXA5,ATP2B2,SMOC2,VAV3,MYRIP,PPP2R2C,CDO1,KIF21A,JAKMIP1,DACT3,BTK,BCL2L11,TNFRSF12A,GPM6B,GUCA1C,ACE,PLD3,CCDC144B,CCDC144CP,ELN,PDIA2,P2RY12,CRLF1,PSMB7,ITGA1,MGP,SEMA3C,ST8SIA6,TSHZ2,C4orf50,RIMS1,RFPL3,RFPL2,PTPRM,ATRNL1,TSPAN7,NDNF,ZNF662,SYN1,FRY,HIGD1A,PPP2R2B,ZNF311,NTM,SEMA5A,UPB1,ASPN,MLH3,LRP1B,SLIT3,PPARG,BLCAP,CALCB,TMEM63C,SKAP2,TSLP,NCAM2,MBNL3,LEF1,TMEFF2,PAPPA2,RIMS2,UNC5D,CSRNP3,PRSS3,SH3TC1,NR5A2,SLC47A1,SPINT2,MYO16,SPTSSA,ID4,RAB31,DGKB,BMP4,DOCK5,VAT1L,TET1,CNKSR3,ABTB2,IGFBP4,RAG1,S1PR1,WNT2B,NUAK1,GBX2,LONRF3,FBLN7,RD3,TMEM130,ARHGEF3,PALM,NAP1L5,SCN3A,SYT5,RGS3,RASL10B,RIMS4,CPS1,SYTL3,IGFBP2,PROKR2,PRDM5,DCX,PACS1,MGLL,NAP1L3,MECOM,SLC4A3,XYLT1,ITM2A,EOGT,PHF24,SORCS1,CHD5,ANKRD34A,LHFPL2,SPATA18,TRIO,SGIP1,PRICKLE1,EGR3,CCDC74B,S100B,NCAN,MRAP2,FBXL21,SH2B3,ARPIN,CYFIP2,MORC4,ASL,DUSP7,TLR4,ADAM22,EML4,IL17D,CAMK2N2,TMEM87B,PRSS12,HOXC11,NAB2,SLC16A14,ANO3,TNFSF4,CHGB,SPATS2L,JUNB,NRXN2,MXRA7,LOC101929134,HERC3,EGR1,LIFR,HEATR5A,CRISPLD2,MAP7,KIAA1324,ADCY5,PLPPR5,NALCN,KCNT1,TJP2,APLP2,FHL2,UBE2H,GRIN1,EEF1A2,HPCAL1,PDZK1P1,PDZK1,SPATC1L,GNAO1,DTX1,ZNF677,LOC102724880,FGF14,LAYN,SPECC1L-ADORA2A,SPECC1L,ADORA2A,NAPB,LOC653513,RIMBP2,ARHGAP20,CERCAM,LOC102724364,LOC100996716,LOC100996517,SEC22B,TOM1L2,ISLR2,SULT4A1,HOMER2,FBLN2,L1CAM,NRN1,OGDHL,LRRC17,GPSM1,CYB561,NEK6,FRMD3,LMO3,ITGBL1,SVOP,NPAS2,CKMT1A,CKMT1B,ACSL4,SNX25,ZNF385D,CA10,DNAJC6,IQGAP2,NTRK2,CTSC,RAET1G,SLC44A1,CYTL1,UNC13A,OGFOD3,COMTD1,LOC101929970,CHRFAM7A,CHRNA7,RARRES1,SLC6A8,SYN2,VSTM5,RUFY2,SEZ6L2,LOC100129717,KIF26B,DLC1,EXPH5,C12orf60,PLEKHD1,SUN2,MAN2A2,GRIA3,SLC6A11,TFR2,FBXO6,PHYHIPL,NAGA,DNMBP,GABRB3,PLPPR2,FAM43A,AAK1,LOC100287290,LYSMD2,NMNAT2,GFRA1,COTL1,ACHE,FYTTD1,LYPD1,CES4A,CKB,THY1,GCH1,FBXO27,SYNPO2,SLC16A4,NLGN3,MFSD4,TCEAL2,BMP8A,NEURL1,KDELR3,RFTN2,WDR36,CAMK2B,CDH11,SCN3B,SPRY1,CPEB3,STK32B,NME3,MPV17L,C1QTNF1,PGF,CHM,PNCK,PAG1,ABCG2,SYP,ULBP2,THRB,MAML2,BTG2,LTK,GOLGA7B,TCF7,LPGAT1,ZNF185,MAPKAPK3,NDRG4,NOS1,KCTD12,CACNA1C,COLEC12,ST8SIA3,SELT,FBXO2,FAM222A,ZC3H12B,IGSF1,HK1,IRF6,TMEM154,HPCAL4,RAB9B,CELF4,SDCBP2,FKBP1A-SDCBP2,TMPPE,ADAMTS2,NIPAL2,GPX3,TSPAN8,PCDHGB7,STXBP5,SYNPO,MYO1D,FAM13C,SH3PXD2A,PPP3CA,LRRC34,INSRR,CACNB1,SDSL,G0S2,NTNG2,ITM2C,MMP28,GSC,DLG3,ITGAV,LATS2,PLCD4,CORIN,PITPNM2,GUCY1B3,GPLD1,CGB8,CGB5,CGB7,CGB1,CGB2,CGB,TSC22D3,PCDHGA10,PCDHGB3,PCDHGB2,PCDHGB6,PCDHGB4,PCDHGC5,PCDHGA12,PCDHGB5,PCDHGA9,PCDHGA2,PCDHGA3,PCDHGA1,PCDHGA6,PCDHGA7,PCDHGA4,PCDHGA8,PCDHGA5,LPP,DCXR,ISLR,GAS2,PLPP7,SYNGR1,ADCY9,NLRX1,PAK6,RAET1L,TTC7B,SMPD1,TFPI2,GNG11,CLVS1,MYT1L,LRRC8C,LGI1,PER2,CTNNA2,YIPF2,GPRASP1,RINL,RUNDC3B,FSTL1,ALDH4A1,RNF208,AKAP6,UAP1L1,GLS,LOC643923,ELMOD1,MAPK9,GALNT13,RAPGEF5,SOBP,NELL1,RPH3A,ABCA2,LSM11,KCNK1,CPEB2,WSCD2,TTC39A,NEU3,TMCO3,SOX18,CPE,VAPA,SLC41A2,CXCL16,GTSF1,SIPA1L1,CILP2,PTEN,GALNT16,FAM149A,ARHGEF7,PLEKHA6,FOS,PIK3IP1,BMP2,ARMC9,MYCL,TAPT1,SLC23A2,PRKCA,CD44,ARHGEF4,SMAD6,KCNK3,NRGN,CLTA,PPP1R3B,PHACTR1,PTRF,LOC102723728,NOMO2,NOMO3,NOMO1,LOC101060373,TRIB2,ETS1,GSAP,TLE3,SRPK3,PLXNB3,SLC30A3,NFAT5,AAED1,GATA2,SEMA3A,GPRASP2,ARMCX5-GPRASP2,ARHGEF6,DUSP6,MB21D2,RGS4,MCTP2,BACE1,FAM155B,GDF15,ANGPTL2,ANKRD6,TSPYL1,MSN,ADARB1,LAMA4,SLC16A2,KALRN,RAG2,FKBP10,NCOA7,GSN,NEGR1,ARHGEF37,TMEM54,ATP6V1A,SLC43A2,TBX3,NRSN1,CNNM1,SYNE3,PTGIS,GDAP1L1,AIG1,GSTT1,STARD4,APC,EPHA6,FAM122A,ITGA3,DRAXIN,PDE4DIP,EPCAM,NPY2R,GPRC5A,PDK3,CX3CL1,IGSF11,STXBP5L,MAPK8IP2,WWTR1,IGH,ABCG1,MFAP4,SLC2A13,CACNA2D2,TTL,GPR158,ZAK,EPDR1,ADAMTS5,SCN2B,AES,PXN,PDLIM5,KCNIP4,DOCK11,NGB,CTSO,CNTNAP1,COLGALT2,COL6A1,CAMKV,PGM2,TXK,LTBP3,CPEB1,S100A16,SLC25A4,GRIK2,SPARC,TMEM117,PKDCC,PAX5,NRP1,CALM2,CALM3,SLC6A10PB,SLC6A10P,SLC22A17,MEIS1,SLC35D3,NNAT,POU2F2,LRRK2,DEPTOR,CDC42BPA,CFAP77,TMEM246,RSPH9,MLLT1,OLFM3,BCAN,GADD45B,NR1I3,EPB41L1,EHD3,LOC102724488,SYT15,ZDHHC15,JAZF1,C11orf96,SLC2A1,METRN,SYT4,PFKP,IGHA2,ATG2B,TYRO3,PBX3,KANK2,ZNF556,PLXNA3,CASP6,PLA2G12A,GPR68,ACAA1,RORB,SLC12A5,TXNRD2,MEX3B,LINC00189,BORCS7,PTPRB,CTBS,PRKAR2A,C6orf89,REP15,CDC37L1,PRKAR1B,RHBDD2,GARNL3,ARF3,PTGER3,YJEFN3,PRADC1,SVEP1,HDAC9,CNN2,LGALSL,FAT4,ITIH5,GYG1,CASC4,MFF,ABHD2,LOC101060399,CDR2,ALDH5A1,RPGR,POLD4,POLN,SPINK5,PTPRJ,AHNAK,SLC38A11,GDF7,PYCARD,LAMTOR3,ENDOV,C15orf56,RASL11B,MAP3K2,FBXO44,TMEM119,ATP8A1,TRIM2,RRAS2,ZBTB47,PDE3B,EIF4E3,LHFPL4,APLP1,P3H4,AKR1C3,EMILIN1,FCMR,IRAK2,KIAA0930,GPR155,LINC00341,BIVM,ATCAY,HS6ST3,SH3BGRL,FZD8,SYTL5,SAT2,MXRA8,PPIP5K1,TMEM38A,SCAMP1,TMEM192,CELF5,TYSND1,SCRN1,TTC3,SPRYD3,MARC2,PRR16,ZNF469,FNIP2,PTGS1,GRIK4,CFI,NECAP1,GYS1,NAT16,BMP1,TMEM185A,DMTN,NDFIP1,LCP1,ZNF148,SLC1A1,TLDC1,RAB26,ASTN2,PLPP2,CALCA,SDCBP,KCNK2,GPHN,SLC40A1,C14orf28,LIMS3,LIMS3L,SPRY4,ATP9A,IDS,METTL24,CRISPLD1,UNC80,ANXA3,SREK1IP1,ELAVL4,TMEM30A,ITGB3,SMAP2,MAPRE3,HSPA8,TGFBI,ENDOD1,NHLH1,OAZ2,PCSK2,STAT3,ARID5B,MGAT5,GRIA2,ZNF423,CCDC144A,USP32P2,BMPR2,KAZALD1,EFEMP2,IL17RD,SLC9A1,PCDHGA11,PCDHGB1,PCDHGC3,PCDHGC4,FAM63B,FBXL17,XPR1,PPM1F,AQP10,SARM1,MAP3K1,IGHA1,NIPAL1,OLFML3,TMEM120A,MMAA,SRRM3,CYB561A3,PGBD5,PLOD1,MAFB,LANCL1,SH3KBP1,IL4R,LINC01587,PHLDB1,LRRC71,WNK1,GPR153,CYP7B1,CGREF1,PLXNB2,SORBS2,SLC4A7,SNPH,MGAT3,CCBE1,SRPX,EVC,NXPE3,MAPT,POPDC3,RBMS3,SPATA13,GRAMD1B,GNAQ,KLC1,CD226,DPYD,UHMK1,CNNM2,EPN2,EEA1,HLA-DPB1,LRRTM2,GSTM3,HSBP1L1,NRG1,NAGS,ITSN1,LBH,SIAE,COL4A5,SCN2A,RALB,CYBA,OSBPL6,FAM8A1,GALNT11,HDHD2,PRKCQ,CPNE2,RCBTB2,DNAJB4,UNC5A,CNTN2,DLK2,CLSTN3,FAM73A,MBNL2,RNF7,NCALD,OAT,GSDMD,GPD1L,MAP6D1,C7orf13,ARSB,RPS6KL1,CUL5,KRT7,PALD1,ZNF365,FCGR1B,FCGR1A,CA5B,CHRNA9,ZNF330,CTHRC1,CHPF,NCS1,PCDHAC2,MLF1,DOK6,LBX2,NSMF,WWC2,AQP3,ADCY7,MAPK1,KITLG,WRB,C2orf72,STMN3,TNFSF12,FAM163A,PCDHA1,WDR7,CORO1A,KCNMA1,GPI,LMAN2L,BVES,TMED3,CD151,LRRC8B,PREPL,MSRA,DPP7,PGAP1,NIPSNAP3B,SORBS1,C9orf172,TBC1D9,MAOA,EPB41L4A-AS1,TGOLN2,ARHGEF9,PTK7,DCTD,LEFTY1,NDUFB9,TM6SF1,LIMK1,PDZD4,REEP5,DTNB,ITPA,COX7A2,MEST,GPR39,RPL37,LOC100506548,SYBU,THEM6,ADAMTS4,SAMD4A,RNF43,REEP2,ITGA9,SLC35F3,PPFIBP1,RAB40B,ATP6AP1,DUSP16,TBXA2R,SAMD9,NEDD9,MXD4,NSG1,ZNF883,ACAT1,TKFC,YWHAB,PCDHA10,PCDHA11,PCDHA13,PCDHA2,PCDHA3,PCDHA6,PCDHA7,PCDHA4,PCDHA5,PCDHA8,PCDHA9,PCDHA12,GUCY1A3,FAM13A,FAM84A,GNG8,CLMP,NFIC,WFS1,CAPZA2,DLG5,OTUD5,COLEC11,PRKAR2B,TP73-AS1,MANEAL,JPH4,C1QTNF6,GREM2,THEM4,ADORA2B,DSTYK,SOCS5,PXMP4,MMP16,PODN,VWA5A,HTRA1,PCDHAC1,FSD1L,INF2,COL17A1,FLNB,FRRS1L,NCOA4,PHTF2,DDIT3,KCNAB2,DNAJC5,ARHGAP36,SMAD5-AS1,VGF,PAQR7,OSMR,MMP11,B4GAT1,SNED1,SLC31A2,SPATA20,CDKN2B-AS1,MTAP,FAM101B,APBA1,LOC101929802,MAGI3,MMP24,TULP4,CCND1,SLC35F1,UGCG,PHOX2A,PPP2R4,KCNH6,UBL4A,MUL1,N4BP2,ATG7,ADAMTS1,RPS29,KLF12,SLC27A6,RAB1A,RAB1B,ACP2,RELN,ARL6,AFF3,ITGAE,ARL6IP5,CRIP2,SNAI1,POFUT2,FAM102B,MTL5,VCL,FAM150B,HLA-A,IRS1,KIAA0513,ZNF536,DUSP2,SHC1,SCMH1,FKBP5,CASP8,COL23A1,SLCO3A1,AZIN2,PCK2,ARHGAP27,NFASC,RASA3,LMO1,UBA5,DCAF6,LGR5,DFFA,OBSL1,ALDH3A2,NTNG1,EFNA1,LDB2,MAP2K4,DLX6,FHL1,FOSL2,SLC45A3,SORCS3,NDRG1,YPEL2,NIPAL4,SERINC3,ST6GALNAC5,SCRN3,NLE1,CLSTN2,HMOX2,RPS6KA5,RAB23,GCHFR,TBX2,EPS15L1,C11orf63,HAS2,ERN1,AKR1C2,FRMD4B,ARNTL,FAM83D,FUCA1,RYR1,RAB27A,RAB40A,RAB40AL,PAPPA,APBB1,AGFG2,IRS2,TEX2,TLX1,NEFL,CRTC1,GPR27,MICAL2,MCF2L2,ETNK2,IFNAR1,SH3BP4,TCTA,SUSD4,PSMB10,COL5A1,PCDH17,GPR19,CAMSAP3,REG3G,CREB3L2,MDH2,PVR,SEC24D,PRKG1,MYOF,IP6K1,OSBPL8,KIAA0040,DRGX,VPS26B,PGAP3,OLFML1,LIMS1,SLITRK5,TSPAN11,PRCP,ST3GAL1,PCOLCE,ABHD14B,STS,RNF6,C7,CTNNAL1,TMEM245,ETFB,FAM114A1,TMX4,BCAS3,ZDHHC22,CHD9,ZFP2,CEP170B,SARDH,GPBAR1,TMEM181,RNF152,SMAD5,RASL11A,ZNF467,NOTCH2,TMEM59L,CLSTN1,SLC39A13,PRMT2,LARP6,NPTN,GFPT2,ZNF346,VEGFA,COPS7A,MTSS1,KLHL5,PAPSS2,C9orf129,RIOK3,TFB1M,ALDH1L2,TSTD2,LOC100996724,RASSF8,SIRPA,DNAJC5G,HSD3B7,SLC9A3R2,VASN,GBE1,SNAP25,NOS2,BTBD19,CPD,NDRG3,ZER1,SCARB1,THEMIS2,SLC35F5,MAGEC2,ABAT,LGALS3,FBLIM1,TMEM64,PPM1K,PLOD3,POMT1,SMG8,BICD1,SLC25A12,USP9X,IPP,WDR77,NCAM1,CDK20,PTP4A1,HIST2H2BE,RAB6A,SSH2,SYDE1,NQO2,IL6ST,AMPD2,BMP8B,LARGE,TOMM40L,ABLIM3,PLK2,PCLO,TMCO4,RGS2,PGPEP1,TATDN2,IGFBP6,RPL13A,DMXL2,MOV10L1,PTGR1,CD99L2,UQCR11,DKK2,MAMLD1,NDFIP2,PELO,JADE2,OXA1L,TAGLN,LYST,CYB5R1,PTGFRN,IMPDH2,PRTG,NPTXR,NSF,PLS3,NRSN2,OXCT1,PPIC,KCNQ2,RBM8A,KIZ,EEFSEC,LRCH2,CRYGC,PRKACA,PIP4K2B,EIF5A,PLD5,C15orf57,LSM10,ATG4A,RECK,MAN2B2,PRKACB,CLCN4,CHRM4,LAMB2,PPIP5K2,STAC,KCND1,NPHP3-ACAD11,ACAD11,GCAT,VAMP2,CXXC5,BTNL8,PREP,DNAJB2,XYLT2,ZFP36L2,HOXD10,HOXD11,TPMT,SLC16A3,RGL3,PGM2L1,RABEP1,TM4SF1,MAN1A1,PLAT,FGF7,KGFLP2,KGFLP1,KLKB1,KRT81,PRPS2,FCHO2,CLIP4,PDXK,SLC41A3,PCNX,BAALC,DCP2,KLHDC8A,HIST2H2BF,ANKRD13C,ASPH,FUT9,ARHGAP31,ACTL6B,CAPNS2,BRF1,ARAP3,ITPKA,ARHGEF12,LIMCH1,FBXO17,DYM,SRI,DPYSL4,IGFBP3,MFSD12,FKBP8,RAP1A,PDGFRB,EDEM1,SGSM1,PI4KB,RHOB,CTSH,NDEL1,PPP2R1A,CORO2B,SRD5A3,HDGFRP3,CYP4V2,NREP,NEXN,CCDC64,SAMD14,MAN1C1,TTYH3,SGCB,C8orf31,ANKRD44,SLC2A11,ADK,ALCAM,ACADVL,FOSB,EWSAT1,SEPT5-GP1BB,SEPT5,FKBP1B,SEPN1,AGPS,SGMS1,DGAT2,ST20-AS1,C20orf27,CDIP1,RND3,CCNT2-AS1,KIF3A,SLITRK6,SPRED1,TMOD1,RMND5A,FKBP15,RAC1,JUN,RGS5,PLB1,XPNPEP2,SEC62,GAP43,DSE,NF2,ESYT2,GPAA1,CD302,LY75-CD302,OSBPL1A,LOC100507547,PRRT1,UCP2,INHBA,RXRA,LOC105372824,PPFIBP2,RUFY3,IMPDH1,ARL1,KRT18,ZDHHC21,TOR3A,BCO2,RDX,NUCB1,TMEM45A,C6orf48,HERC4,KIF1A,BCOR,FAM181B,EGFL7,MRC2,TENM4,SLC35F2,STX1B,PPP3R1,RYR2,C8orf33,UTRN,PCYT1A,VSTM4,CERK,CELF6,FCGRT,PARM1,MAGED2,ATP2C1,NRK,TIMP1,MAPK10,LECT2,KDELR1,TMEM9B,CCDC33,ATP6V1C1,DAP,RABL3,TNIK,CREBL2,FLYWCH1,MEF2A,PTPRH,USP46,NFIB,UBE2F,MAP1B,PODXL2,HCN2,FILIP1,SYNJ1,IQSEC1,SPTBN1,FAM3C,NPLOC4,EXT2,KIAA0141,RIPPLY3,CHPF2,OGT,SLC7A1,ACSF3,IL16,RCAN1,SLC31A1,MAP1A,ABCB6,ATG9A,RAP2A,UHRF1BP1L,RPS15A,OSTM1,HIPK1,ALK,SOCS6,AGAP2-AS1,MINA,MAP2K1,CHORDC1,RRM2B,CPA4,GK,CDC42EP1,MYO1B,SMIM3,RPL17-C18orf32,C18orf32,TIAM2,PRKAR1A,IL7,MCL1,CHMP6,CPED1,ATP7A,FJX1,AMN,IRF2,LZTFL1,BEND6,ZNF592,ARFGAP3,UBE2B,LUZP2,PEX12,RIN1,TRIM44,SIDT2,ATP10D,SV2A,LPAR1,SLC48A1,PPARD,CRELD1,SELM,PORCN,UBTD1,CELF2,TSPAN2,TM7SF2,FAM120A,MPI,SLC35C2,BET1L,MAGED1,GMPPB,AMIGO3,SERTAD1,CLTC,HDAC7,KIF5C,UBL3,CYB5R3,P3H3,BEX4,DKK3,ETS2,GOLGA3,WNK4,CNOT6L,PLCD3,CDKN1B,TMEM42,PXK,ZNF106,IL11RA,MED29,SAR1B,PRKRIR,FGD1,DBT,NGFR,KDM4B,TTC30B,MN1,FABP6,SPTBN4,TRAM2,CDKN2B,CSK,SLC4A8,FBXO31,BCL2L2,SMURF2,TXN2,ABHD12,B4GALNT3,LHX6,VPS54,MAP2K4P1,BEX2,RRAGD,RBM24,CAPRIN1	GPX8,ST8SIA2,PHLDA1,PRRG1,TSACC,PRKD1,ELAVL2,TRIM59,INS-IGF2,IGF2,NRG4,AASS,MOXD1,IKZF1,DNAH11,BCHE,IRAK3,PCDHB2,EYA4,UBD,GABBR1,CLVS2,AIFM2,TNFRSF9,TIMP3,CHGA,GYPE,AMY2A,AMYP1,F3,MGST1,NDN,ACKR3,TMEM2,PTCH1,ISG15,ARHGAP24,RBPMS,PTPRK,ADGRG1,CRNDE,CNTNAP2,DNAAF3,ADM2,CERKL,TLE1,DENND1C,NEUROG2,SLC18A2,EBF3,MBD2,AMY1C,AMY1B,AMY1A,IGF2-AS,DPP6,C1orf106,ZBBX,SLC46A3,ZNF135,INSM2,EDNRB,GDF10,RGS8,CHST2,DLK1,ABRACL,SMPDL3A,PLA2G4A,LONRF1,GYG2,ZNF670,BASP1,ITGA6,SULF2,LOC105372942,LOC105379548,USP18,LOC105377182,LOC105372868,LOC102725067,LOC105372935,FAM89A,FGFRL1,PLAUR,EDA2R,SLC25A44,ACD,C11orf70,CHST9,TP53TG3,LOC102723713,LOC102723655,TP53TG3C,TP53TG3F,TP53TG3D,TP53TG3E,TP53TG3B,KHDC1,OCA2,MAATS1,MLLT3,LRRC1,PLSCR1,SERPINE2,SEMA5B,PMF1,NELL2,CDCA7L,TBL1X,TDRD9,FZD7,ARHGEF2,BTN1A1,PI4K2B,POU4F1,RIT1,SMOC1,EBF1,MTNR1A,JAM2,CDK5RAP3,DEPDC7,C1orf229,MYO1E,AMY2B,MYCN,TEC,TENM1,KIAA0907,CHODL,SLITRK3,SVIL,DACT1,IFI44,SYK,GPR37,TACC2,HMCN1,NFATC4,FAT1,DLL3,TMEM171,PRKCH,BAZ1A,TYRP1,LSP1,ITPKB,SRRM4,CGA,BTBD11,TGFB1,GON4L,ACVR2B,SHE,TMEM196,IGDCC4,BMP7,PLSCR5,ARHGAP22,GSE1,CLSPN,SMARCD1,RUVBL2,MARS,E2F5,SRR,PYGL,SPSB4,FAM135A,NFKBIZ,ANKZF1,CCDC40,FOXD1,MYZAP,IL17RA,EMG1,OASL,NYNRIN,ZNF488,OPRD1,PMEL,LRRN1,PRKCG,SLC44A3,C1QL3,SH3RF3,TGFB3,DUSP10,C20orf96,BCL3,DNHD1,CDK6,KLF11,GLMP,NANOS1,LOC84843,LY6G5B,DPP10,PNP,GPR1,AK3,AIF1L,PPHLN1,S100A11,CEP162,SP110,HIVEP1,IGSF9,SOX2,FABP3,NXT2,RAD51AP1,ERV3-1,KBTBD8,SVILP1,TPD52,FNDC5,SUGP2,MSH5,MAK,DMRTA2,SULT1C4,APOBEC2,RPRM,LOXL2,RBPJ,FAM124A,LY6G5C,CADM3,GATA3,POLA2,TEAD2,CNTNAP4,SLC16A13,ARID3B,NPPB,CASC15,CHST7,ADAMTS7,PCDH20,PRIM1,TENM2,CHRNB4,VAMP1,GCNT2,LPAR6,CBFA2T2,CACNA1D,TAF5,HSPB8,GEN1,ARL6IP6,CCDC191,ZNF208,DENND2C,C8orf48,BEND4,CDH7,LINC01061,LOC729218,NKX2-5,RCBTB1,PDE10A,PTP4A3,RIMS3,ZCWPW1,KIF4A,LRRK1,FSD1,NUMA1,CBFA2T3,PIM1,MSH5-SAPCD1,GAD1,GBP4,DAPK1,SGMS2,CHRND,RGMB,CHRNA5,UBQLN4,TNNT1,TMEM91,TMEM79,RMI2,FGF5,TMIGD2,ZP2,LTB4R,FOXN4,PCDHB8,TMCO6,PRDM8,PLAGL2,CENPU,HIST1H1T,FAM134B,PYROXD2,MEX3A,CACNA2D3,EVL,IL32,ARX,PLK4,CFB,TCF3,TRIM36,NUDT11,MARCH1,SNORA5A,DTX4,CSNK2B,C1orf228,FLVCR2,SAPCD1,NPIPB11,LOC105369248,CDC42EP2,HERC5,PRSS42,FGF19,MAGEA10,DIEXF,EMP2,EIF3G,TAL2,RAD51B,ADGRV1,FAM161A,PCSK4,U2AF1L4,SULT1A4,SULT1A3,LOC105369243,GUCA1A,SLA,HNRNPA2B1,SLC29A1,NPTX2,HIST1H3F,CHRNA3,GPRC5C,TLE4,ASCL1,ERCC6L,TAF1C,CRIM1,FAM27L,CELF1,KLHL31,EYA1,PLCXD1,FANK1,YAP1,YY1AP1,ZNF695,CHEK1,PALM2-AKAP2,AKAP2,HECA,PBX1,LAMTOR2,LINC00525,PIK3AP1,RTN4R,BAG3,ZNF778,TG,LHX4,HTR3A,FGFBP3,GDF5OS,COL7A1,FAM160A1,KNTC1,CNGB1,DDX58,ARHGEF19,GSTO2,PAQR6,LOC101928882,CCDC39,PTPRD,TAPBPL,AGBL2,ATF3,ONECUT2,KLF4,YEATS4,PPP1R3C,LRAT,SPIRE2,GINS4,LRIG1,HS3ST2,PLEKHA5,DDR1,STKLD1,ALPK1,PPM1N,C6orf141,C5,ARHGEF28,LOC554174,TAC3,LRTM1,ACSBG2,DUSP22,SULT1A1,SULT1A2,SLX1A-SULT1A3,SLX1B-SULT1A4,SLC2A4,SOX11,TBX18,SCARA3,LETMD1,AKNA,KIF24,RBM20,IQGAP3,HIST1H2BC,PPIL2,FAM129A,RNASE4,NIFK,ZNF321P,ZNF816-ZNF321P,CD9,C1orf54,DTNA,SLC7A3,MRPL42,MASTL,BAHCC1,PALMD,RASSF4,SERPING1,RAB18,SSTR2,ZNF137P,FAM76B,KCNK5,APOL4,EDN3,CRY1,CCT6A,CCT6P1,SNORA22,CCT6P3,NHS,SEMA4D,PEX5L,SEMA4A,EFCAB3,EYS,MASP2,ANGPT2,TLR3,UGT8,LUZP1,TRPC3,LINC00473,SLC17A5,NPPC,HINFP,COL24A1,KCNIP2,DIO2,KCNS3,DOC2A,SOX6,DENND2A,SRGAP2,TBC1D31,ANG,JAG1,RAD51,ARMC12,ECE2,CLDN4,CCDC114,ESRP1,TIFA,ZNF502,TESK2,OPN3,THOC1,SOX5,C1orf226,DUSP1,FAM131B,GTF2H4,PAXIP1,MTFR2,HEPHL1,ATAD5,BMF,ZNF454,LCAT,SERTAD4,C14orf93,HPD,STX7,ZDHHC2,POLE2,ZNF766,CDCA7,AUTS2,KCNH7,HS6ST2,MRPL9,SNORA30,RPP40,IRX3,BCL2L14,LOC105369190,POGZ,CYSTM1,ZSCAN16,ERICH1,SMG5,ZNF225,BAG2,USP2,PDE3A,HAND1,CCDC169-SOHLH2,ZNF117,PTPRU,RELL1,LDLR,GABARAPL1,CHPT1,SYT11,SEPT11,MMAB,IGDCC3,STK31,JDP2,LACC1,TGIF2LY,TGIF2LX,WDR4,REPS2,PROSER1,SPON1,FAM227B,ACVR2A,C15orf39,ANO4,ACPP,TOR1A,EEF1D,FAM187A,CCDC103,MAPK4,TRPV1,SLC17A7,PLIN2,TEK,SETBP1,SARS2,CSRP2,DAP3,PRTFDC1,CDK1,LRRCC1,CCNJ,ABHD16A,CHD7,RSAD2,FGD6,HEMK1,STAG3L5P-PVRIG2P-PILRB,PILRB,SPAG6,PKIB,CITED1,TEX15,FBXO15,PARP9,IFI44L,PTGS2,CCDC171,HRK,STK26,PIK3CD,CCDC109B,DCLRE1B,CCDC169,GFRA3,WDR74,FAIM2,OBSCN,TMEM138,ZMIZ2,SOHLH2,CDKL3,FAM65C,ACOT13,EFNA4,HIST1H2AI,SMCO4,TOPBP1,ENOX1,TBRG1,LOC399815,GMNN,ST7,ST7-OT3,TMEM39B,STX3,SF1,HIST1H1A,TBC1D2,MDH1B,PDK1,DPY19L2,ALDH1A3,DYNLRB2,DDX11,ZNF649,VRK1,ZNF608,MYO19,NEURL1B,SLAIN1,ZFHX2,CMPK2,WDR90,CDC45,CEP152,ZNF169,ANGEL2,TICRR,ERBB4,HIF3A,TCF7L2,LRCH1,ADA,EIF4A1,USP6NL,TDP1,HES6,CDK5RAP1,NOL4,ZPR1,NRM,RASSF7,CDC25A,CATSPERG,HAUS1,GLDC,TNFAIP2,RNF182,LMNA,NUF2,CCL27,ZNF468,HSD17B7,PDCD5,CFAP69,SLC38A9,CARD8,MIS18BP1,MAT2A,FIBP,CEP72,GUSBP11,MEIG1,PARD6B,SRGAP3,TCHP,MCM7,FAM160A2,MYO5C,CHDH,HIF1A,CASC10,ERICH2,CENPP,ARL4C,SRSF5,ZBTB18,CCT3,EZH1,PIPOX,DHRS12,RAMP2,DNA2,MYOT,ZNF689,TMC6,DOT1L,ITGB8,PHIP,C11orf80,ZNF229,SPPL2B,EFTUD1,KIF23,SH3PXD2B,FAM111B,GCA,PSMC2,COL14A1,EZH2,MLLT10,GOLGA8B,KRTCAP3,TNNI2,DUSP4,CHAF1A,ZMAT1,RNASEH2B,ITFG2,LOC100507424,RPUSD4,KDM4D,PIWIL1,CFAP53,IGFBPL1,GPM6A,PPIL6,FOXE1,RPAIN,PAK1,NFKBIB,ZC3H12C,ASB16-AS1,C6orf52,C21orf91,MRPL20,THAP2,SH3GL2,RPL37A,SHROOM3,FANCI,TEPP,ZNF789,WDHD1,HNRNPDL,SPECC1,TMEM143,SLC7A9,DEF6,CDK2,RASD2,MRE11A,HACL1,MIR99AHG,DCLRE1C,WBSCR22,GINS3,RFWD3,ACER2,ZNF799,ZNF443,BBS1,LRRN4,FSTL4,TPX2,CCR7,FGD5,SIX4,HSF4,CCDC34,PSTK,GSDMB,CYTH2,HP,HYLS1,HAUS6,RAD54L,PCNA,SART3,SNORA8,TAF1D,XKRX,ANKEF1,METTL3,AUP1,DHFR,SH3RF1,KIAA1804,MIR18A,MIR19B1,MIR19A,MIR20A,MIR92A1,MIR17HG,HECTD3,BIRC5,CCDC80,ZNF257,ANKRD27,DUSP18,NXPH1,RAB3IP,LIN52,SIX1,OLFML2B,NPIPB3,NPIPB5,NPIPB4,CA13,NOL12,DENND3,HELQ,TAF1A,FIGNL1,GINS2,MPP3,STAT2,TTF1,NSUN5P2,NSUN5P1,OVOS2,OVOS,LOC728715,CCDC150,MFAP3L,MCM4,CNTD1,SRSF3,CRLS1,MMS22L,HHEX,CLEC4F,POLD3,DPF3,GJC1,EIF5B,STARD9,UBE2D1,PALLD,CFAP44,ECI2,FOXP4,ARHGAP9,PIAS3,SNORA80E,GLUL,SNHG1,PHLDB2,ST8SIA4,KATNA1,ZNF331,HIST1H4H,ACACA,HSPH1,SGOL1,ESPNL,DTX3L,PARP2,DCLK1,ZNF384,CD72,ECEL1,PTGER2,RBM42,HIST1H4B,ZNF436-AS1,APBB2,BID,TMPO,SAT1,PIK3C2B,BLM,KLF13,TRMT6,INSR,DSCC1,DDTL,ZNF317,PDPR,ARHGEF10L,CYB5R4,CNTN5,PTPN3,GNA15,DDX60,FAM107B,TP53,NAT8L,OTUD1,SMG7,SNAPC3,HOXC8,SLC35E4,ARHGAP29,TRIB1,C4orf46,OTUD3,HMGB1,RFESD,EPHB4,PROCA1,L3MBTL1,ABHD18,STIL,SERTAD2,PIGA,RASSF2,PAK7,HIST1H4A,C15orf41,CDH24,ZNF215,ZNF736,ZNF727,MLLT4,TTC32,SLC5A5,LBR,PIFO,PTER,ASIC1,E2F8,EFCAB11,DTL,OGFRL1,STOX1,BGLAP,MCM2,NUDT13,MCCC1,COX6B2,LAT,SNORA61,WDR76,CHRDL1,FLRT2,BRCA1,ALDH1A2,ZXDC,RAN,GALNT12,HIST2H2AB,PDE4B,GOLGA8A,CNTNAP3P2,LOC105369234,LOC100289279,CNTNAP3B,CNTNAP3,NPC2,MLLT4-AS1,ZNF551,OR9G4,NPEPL1,STX16-NPEPL1,GAL3ST4,HDAC1,PPP2R3A,PODXL,BUD13,ZNF646,COL9A3,LGALS8,NEK3,KLF10,MAP4K4,LOC642846,DDX12P,G2E3,CACUL1,ZBTB39,LOC101929031,CHEK2,LOC102723890,LOC102723841,MSTO2P,LAMA3,SWT1,DDX39B,LIF,LZTS1,HECW2,FST,CASC5,BCL2L12,ZNF738,TXNDC16,FZD4,GATM,COL2A1,CHN2,LOC101928168,NR3C1,TFRC,MAPK12,HIST2H2AC,MTFR1,EGFR,AP1S2,WNT5A,MYO15A,JADE1,MED25,NDC80,SNORA72,MIS12,PALB2,CDC6,RACGAP1,HIST1H2BF,EXO1,ERMP1,NRIP3,TNFAIP3,DCAF8,CDH16,STOX2,CMSS1,SUSD2,IL17RB,UNC5C,CEP128,BEND3,ELF4,PRIMA1,KCNJ11,MAPK6,CEP95,TNFAIP8,ST20,GINS1,BCL11A,CFH,TTF2,ATAD2,C21orf58,SLX4IP,CDK11A,TMEM218,MTRF1,ATAT1,HGF,AKNAD1,AP4B1,VIMP,MNS1,CEP55,TAPBP,ENPEP,TEX14,MCM8,LOC401052,ZNF367,COX19,SIVA1,TRIM67,SLC9A3R1,ZNF486,EFHC1,C1orf21,TRIM71,CCDC177,CDON,RLN2,CACNB2,NUP88,BCL7A,KIAA0922,CEP295,NFKBIA,HERC2P4,CEP126,CDC14A,KHDRBS3,ZDHHC3,METTL18,SSX2B,SSX7,S1PR5,RNASEH2A,RRP9,GNRH1,C20orf195,PCDHB9,TYW1B,KHNYN,FARP2,PCIF1,ST6GAL1,VWDE,SGF29,PIF1,PUDP,KIAA0586,ZNF343,ZNF782,TLE6,C9orf85,NEIL3,LIAS,MSTO1,NGDN,ZNF480,WDR53,HCN4,SFR1,RGS10,EFHD1,CITED2,DNAJB7,HIST1H2AE,TROAP,WDFY2,TMIE,EXOSC8,ZNF33A,SCN5A,HIC2,HDAC4,LMNB1,C4orf22,BRMS1,PDCD10,CAPS2,FAM222B,POFUT1,PAXBP1,IDNK,RBM6,HEXA,HIST1H2AM,SLC29A2,CDS1,FPGT-TNNI3K,TNNI3K,ZNF160,HIST1H2AJ,CCDC14,RGS16,VCPKMT,ZNF600,ZHX2,CLASRP,SMARCA2,MND1,PARD3,ZGRF1,HIST1H3B,ZNF99,NASP,PHOSPHO2,SNHG12,PASK,CKLF-CMTM1,CKLF,CEP63,ESR2,TCOF1,RXRB,ACBD7,CCL2,ATXN1,LIMS2,LOC105376752,PKD1P1,PKD1P6,NPIPA8,NPIPA5,NPIPA7,NPIPA1,NPIPA2,NPIPA3,PDXDC2P,NPIPP1,LOC102724993,NPIP,ZNF93,PHOX2B,LILRB5,IRX5,ZNF880,MAGEA5,MAGEA10-MAGEA5,C8orf59,TCF20,PPP4R4,NSMCE4A,SYNGR4,Aug-01,HIST1H3C,CHCHD4,MYO6,POLE,E2F2,IRF9,CDYL,CCDC102B,TNFRSF10D,NAP1L1,ITIH1,CBLB,KCNN1,CFAP157,KDM2B,CSTF3,MRVI1,ARHGEF39,ZXDB,NR2F2,SPRTN,DST,HSPA1L,KDM1B,EME1,SPAG5,NUTF2,GIGYF1,FAAH,MCMBP,CTSS,LOC728752,HSD17B7P2,SHMT1,ADARB2,DDX54,KCNH8,RBM4B,RALGAPA2,BIRC3,TRIM45,HJURP,NEUROD1,C10orf107,SLF2,CYP2R1,PAIP2B,SKA1,NDUFS7,SLC25A45,CNTLN,DNMT1,CENPJ,SPOCK1,INSM1,RBL1,LOC100996763,NOTCH2NL,NBPF19,PRIM2,SYCP2L,GART,BCDIN3D,ORC1,XRCC2,TIGD1,HIST1H2AH,ZDHHC23,ZNF449,IREB2,RTEL1,RTEL1-TNFRSF6B,HIST1H2BO,SLF1,LRRC6,NUP93,DEK,PLGRKT,HNRNPH3,PMP22,INSIG1,PAFAH2,CDK16,GKAP1,IGSF10,POU2F1,THBS4,LCN12,NLK,TRHDE,CDK5RAP2,UHRF1,RIC8B,TMEM41B,TUBGCP3,MRPS18C,PLEKHM1P,PLEKHM1,SLX1A,SLX1B,LOC105369236,ANKRD12,RDM1,IFIH1,KCNH1,IP6K2,UPF3B,ZSCAN32,ARR3,ANK1,C9orf3,EPB41,SSR2,NOP58,KLHL13,WDR18,GLYCTK,PLEKHA8,EFCAB2,ODF3L1,C2orf48,SPATA16,FGFR1OP2,UGT3A2,VEZF1,TASP1,SPA17,MELK,CRACR2B,CENPI,ZNF28,CTTNBP2NL,FBXO11,RPL18A,SLC8A1,RTL1,CEBPZ,PPARGC1A,SYTL4,LUC7L3,SHQ1,RPA2,FAM118B,C11orf1,PPP1R21,ARL4A,ZNF665,HMMR,HDAC6,ODF2L,CFHR1,VASH1,TTLL4,ZNF845,ZNF620,CAPN12,SIAH1,OPTN,PRELID2,PNISR,SMIM2,SPX,AHCYL2,MYBL1,SNORA44,MCM3,MAPK8,RING1,CCDC58,ST8SIA1,MXI1,GPR176,LSS,RAD52,FRG1,FRG1BP,FRG1CP,LOC102723780,LOC102724813,LOC101930531,FRG1DP,FRG1EP,NEDD4L,NUDT15,HIST1H3E,SLC6A13,PSTPIP2,ZNF606,ZKSCAN7,HELLS,HMGCLL1,VAMP3,ZBTB42,TRPM3,RGMA,KCNG1,IST1,DDX25,CDKL2,CENPN,CCDC88C,ESPL1,MXD3,ZNF675,BDNF,ANO9,SNORA12,LOC101929991,ZNF826P,BOK,SLC37A4,ZNF266,MOCS1,MFAP2,MIR548F5,MAB21L1,SCD,RHD,ZNF286A,ZNF286B,TBC1D26,C6orf201,FGD4,LINC00526,CEMP1,PARPBP,ASNS,CSTF2,EGFLAM,SGK494,KIAA1549L,CEP70,APOC1,ZNF823,GRB10,GSTTP1,GSTTP2,LOC100652871,TSC2,STK35,CCDC183,KMO,PLEKHA2,USP37,PLAC8L1,FANCA,MED12,TBC1D17,CPSF3,FAM227A,GET4,FBXO33,MCM10,RNF165,ATP6V1C2,C5orf34,NOD1,WNT10B,ZNF232,LRRC3,HOXC10,CKS1B,TMX1,HIPK2,EFCAB12,PTPN2,KCNJ2,FANCD2,MYO1H,HIST1H2BH,PACRG,ZNF155,NXT1,SORCS2,USP1,HIST1H3I,USP44,SLC2A6,MTHFD2,TIPIN,GSTCD,DNAJB13,WDR45,BABAM1,TTC7A,LYPD3,ZNF703,BUB1,XRCC1,PCID2,ZNF202,PRPF3,ARGLU1,ABHD17B,LAMA1,TMEM178A,KIAA1549,HFM1,GGT3P,LOC102724823,LOC102724197,GGT2,GGT1,GGTLC1,GGTLC3,GGTLC2,GGTLC5P,TNC,HIST1H2BE,ABCC5,CEBPG,ANP32E,LOC102724200,TRAPPC10,NLN,TNFRSF19,NSUN2,IFI27L1,HIST1H1B,ARHGAP21,DDR2,FDFT1,HIST1H2BD,HIST1H2AK,KRTAP5-9,SERINC2,SLC1A5,ENKD1,ZKSCAN1,KIF18A,PVRIG,STAG3,PTPRO,BRCA2,KCNC2,PITPNM3,PLEKHA1,KAZN,NUP205,ACKR1,AKAP9,STC2,ESCO2,USP32,BNC2,TMEM234,RBM19,VRK3,LRP11,H1F0,SNRPF,OGG1,CRB1,PTPDC1,NETO2,NADSYN1,TAF8,FMN1,ZFP14,CWF19L2,CEP57,PPIAP30,NAA10,HIST4H4,RNF38,CENPW,TRIP10,TMEM55B,ALMS1,SQLE,AP5Z1,NUP85,KIF15,TFAP4,ZNF767P,ROBO3,PDK4,UTP20,UPF3A,CCDC181,TOP2A,CCDC3,C3orf52,AGO1,AGO3,BORCS8,ZSCAN2,WRN,PAFAH1B2,FANCD2P2,RBBP9,MLLT6,C14orf37,RAB29,UBAP2,SH2D3C,TMEM45B,BCRP3,PHF8,MCM9,ACAT2,DERA,SYCE2,FGF18,SLC19A2,KNOP1,OR4F5,OR4F4,OR4F17,HMGB3,EWSR1,RTKN2,HNRNPD,TRMT13,RTN4RL2,HIST1H2BI,ADD2,C4orf27,MPHOSPH6,GSG2,ZBTB8OS,HCN3,POLR3E,LOC101060521,DNTTIP2,VMA21,CCDC112,ZNF808,LARP7,METTL1,SETDB2,OFD1,ZSCAN18,TSC1,CCDC173,GTSE1,TRMU,LRRIQ1,CTSZ,DKFZp686K1684,RCN1,CDC20,DMAP1,CDHR3,MAMDC4,WHSC1,KIAA0101,RALGAPA1,ZNF345,ITGB7,LIN54,MGAT4A,POC1A,PPM1J,CLGN,TIMELESS,ARHGAP33,C19orf38,DBF4B,CTNS,HIP1,RNF44,TRMT1L,SQRDL,COA7,Sep-09,TRAPPC4,EED
psen_r	SSPN,HSPA2,FGFR1OP2,SYNPO,FHIT,HIST2H2BE,PGM2L1,PCSK2,SALL2,SCG2,JPH3,B2M,PHYHIPL,CD226,LIFR,JPH4,IFITM3,SEMA4B,SEMA4G,GABRB3,NCAN,NTNG1,NTNG2,LRRTM4,RPL37,ARPIN,PRNP,TMEM87B,ATRNL1,FAM222A,RHBDD2,NAPB,GRIN1,ABCD2,CDC42BPA,SLITRK6,ARHGEF12,HSPA8,SLITRK3,SIRPA,PORCN,TMCO4,GRINA,RPL17-C18orf32,CRB1,PPP2R2C,PPP2R2B,GOLIM4,PCDHGC3,PCDHGC4,PCDHGC5,COL23A1,KCTD12,GK,RAB40B,RAB40A,GALNT13,ZNF677,FRRS1L,TMEM185A,LRP4,TMEM45A,EDIL3,KLLN,HIPK1,PARP11,PTEN,IFNAR1,PLTP,ANGPTL2,ANGPTL1,COLEC11,STXBP5,FDX1,PAIP2B,LOC102723728,ACTA2,ITGA9,MMP16,EIF2AK2,MMP11,DSTYK,ITGA1,ITGA2,ITGA3,RIT2,ITGA7,GPLD1,ACTR3C,IQSEC1,EDNRA,IQSEC3,CD99L2,GPRASP2,PHLDA3,GPRASP1,RUSC2,GAP43,DGAT2,BVES,COL13A1,SOBP,NF2,FBXL17,TTL,NMB,GDF15,KCNIP4,LARP6,KCNIP1,ABCB1,DSE,TSPYL1,THSD4,KCNQ2,KCNQ3,TEX2,HOXC11,SLC39A9,COL4A5,HIST2H3C,COL4A2,COL4A1,GRN,WDR77,RAB3B,NPHP3-ACAD11,RAG2,PREPL,KCNH6,SULT4A1,KCNH2,VAV3,MTHFD1L,ASTN1,ITGAV,TMEM192,FBXO31,UHRF1BP1L,MPV17L,NMI,ITGAE,EPDR1,SEPP1,SMAD9,SESN2,RECK,SMAD5,SMAD6,SMAD7,SRGAP1,STIM2,VAPA,SMG8,NDUFAF4,MICAL2,FKTN,CTH,HTRA1,ARMCX5-GPRASP2,GPRC5B,LINC01102,ABHD14B,ARF3,UNC79,CYFIP2,TOR3A,SLC36A1,IFI44L,LIMK2,SPARC,C14orf159,GARNL3,KIRREL,CORIN,NEFH,VCAM1,AIG1,KIAA0513,TFPI,NAGA,LONRF3,LONRF2,PRADC1,LRRC71,LEPR,IRAK2,DNM1,SH2B3,PRKAR1B,LTK,LEF1,ALG13,THY1,SRPK3,TMEM154,TMEM63C,SCN4B,APBA1,ARID5B,RAB11FIP5,MAPK10,USP9X,ADARB1,DKFZp686K1684,BST2,ATP1A3,IP6K1,CXXC5,METTL24,USP46,KGFLP2,CTHRC1,HIST2H2BF,WDR7,IDS,MAP4,MORC4,B4GALNT3,EEF1A1,EEF1A2,RBMS2,CPEB1,CPEB3,SBSPON,SLITRK5,KIAA0125,TTC7B,ABAT,CTNNAL1,C1orf61,GYG1,GCHFR,PGF,PEX12,HSP90B2P,DPYD,EEA1,PTPRH,UBTF,SSUH2,PCDH10,IMPDH2,RAB23,PEA15,RAI2,MGP,SLIT3,SLIT2,SLIT1,CLIP4,HOMER2,ISM1,GAB1,CDC37L1,LOC100129717,PRICKLE1,TLDC1,HS6ST3,LTBP3,CA12,CA10,LGALS3BP,ATG4A,JUN,SLC45A3,PLB1,PHOX2A,FAM84A,KDM4B,NRP1,RAB20,NIPAL1,NIPAL2,NIPAL3,NIPAL4,ARSB,CFI,HEXA,RAB29,ZNFX1,LYPD1,ARMCX3,ARSJ,SEZ6L,ANK2,FAM101B,SNX24,SYBU,CAMK2N2,CAMK2N1,CHPF,IGDCC4,FUT9,FUT8,SYTL5,SYTL3,EPHX1,RPGR,NQO2,SPRED1,HYLS1,NAP1L5,SFMBT2,RCBTB2,CXCL10,FAM234B,FBLN2,FBLN7,ADAMTS5,RGS4,ADAMTS1,ADAMTS3,SLC16A14,ARHGEF6,ARHGEF7,ARHGEF4,KIAA1468,ADAMTS9,GNG11,COTL1,SIX3,NFASC,PROKR2,RELN,RNF208,AMPD2,SYNJ1,SLC47A1,OSBPL5,ATG7,LIPA,CRISPLD2,CRISPLD1,HPCAL1,HPCAL4,GSTM2P1,STRA6,TMEM59L,SYNJ2,CHM,LEFTY1,ARRDC4,SEC24D,FAM69A,SHOX2,CGNL1,SH3BGRL,DNAJC15,SLC41A1,RAB27A,SLC41A3,SLC41A2,RAB40AL,KIAA0930,LYRM2,MLH3,NRXN2,NRXN1,NRG4,MRPL43,PLEKHA6,HSD3B7,ADGRG2,LSAMP,SYNPO2,APC,LOC100996517,PI15,DBT,ERVMER34-1,TMEM42,NUP88,FAM122A,ERAP1,GM2A,MYRIP,PROS1,ESRRG,SERINC3,RRAS,GPSM1,CNTN1,CNTN6,ARFGAP3,CNTN4,ERI1,CDO1,SMURF2,NEK6,DDX58,MYCL,PPIP5K2,LAYN,ADAR,PEAK1,FILIP1,CSRNP3,HSBP1L1,PLCH1,PRKG1,AKR1C2,CLDN22,COLEC12,AKR1C3,TXNRD2,ZNF185,REEP2,TCF7,DPYSL3,OSTM1,NUPR2,TMEM54,RHBDD1,NUDT4,C7orf13,NUDT7,IGFBP2,IGFBP3,SEPN1,PVR,IGFBP6,IGFBP4,SCMH1,PHLDB1,COX7A2,BMP4,CDC42EP1,LOC643923,GJA1,ABTB2,OGT,SEMA5A,SH3TC1,CILP2,C18orf32,LYNX1,MEF2C,SHISA5,MEF2A,SHISA7,TMEM216,TMEM214,COX11,GAS2,ISLR2,BTK,LGR5,ZNF334,EPHX4,ANKRD13C,ZNF330,TMC3,MXD4,RPLP2,UBL4A,KIAA1462,PRKAR2A,SPRY2,SPRY1,PRKAR2B,SPRY4,SAMD4A,CNGA1,LUM,DRGX,MCTP2,MLF1,AZI2,TTPAL,RSPH9,DIRAS3,NDFIP2,MECOM,ALCAM,CERCAM,ENKUR,FBXO22,NDFIP1,FBXO27,ZNF346,NRSN1,MYT1L,IRF2,SLC35C2,CDKN1A,TGFBR2,TRIO,PLPP2,PHACTR1,PLPP4,MTMR11,PHACTR2,TET1,TPMT,LOC653513,RAB6A,AGAP2-AS1,PTCHD4,C11orf88,NDNF,TAPT1,TMEM2,TSPO,PCDHA7,TJP2,API5,FRMD4B,CNNM2,ZFP36L2,IFI6,DNMBP,PCDHA5,LRRC34,LOC101060373,LOC101929134,TRAM2,IMPDH1,C12orf60,TUB,SH3PXD2A,SRRM3,MAN1C1,VMP1,ST6GAL2,TATDN2,PIP4K2B,LYSMD2,TP73-AS1,DCXR,CHPF2,LRP1,NSF,AGRN,PRSS3,ETFB,ZMAT4,TSLP,SMOC2,SMARCA2,CAMSAP3,TSTD2,IQGAP2,NLGN3,HDGFRP3,NPTN,PLPP7,SDCBP2,ETS2,LINC01587,ETS1,LOC101929802,ACSF3,YWHAB,KANK2,ZDHHC21,AQP10,SOX18,ST3GAL1,PODXL2,VASN,HEG1,ST3GAL5,RAC1,RUFY3,NBR1,VCL,CHRM2,ABCC6P1,CPLX2,CASC1,CPLX1,MIR22HG,SKIL,AP2A2,CADPS,GMPPB,CALD1,PBX3,LOC100507547,RAB36,CYP7B1,VAMP2,VAMP5,VAMP4,FEZ1,SLC16A3,SLC16A2,SLC16A4,SLC16A6,ARHGAP31,COL5A1,DCAF6,ARHGAP36,TRIM56,CALCA,CALCB,MMP2,GPI,SLC6A2,ACADVL,ADAMTS4,NDUFB9,CKB,KMT5B,WNK4,SLC6A8,CD34,FCHO2,GPR39,GSC,BCL2L2,LECT2,CAPRIN1,LGI1,B3GAT1,LOXL4,DCN,PGBD5,CALM2,TTC30A,TTC30B,SPG20,CACNA1C,THRB,ACSM4,DLGAP2,PSD2,NEXN,DCX,PRPS2,PCLO,ATP6V0D1,MBNL3,MAPRE3,CNNM1,MFSD12,BMP8A,BMP8B,TM6SF1,ALDH3A2,TRIM25,WNK1,CREB1,CLCN4,PER2,PER1,SNX30,USP30,PARVB,PXYLP1,PLD5,ADCY6,RBM43,ZAK,ORMDL1,LIMA1,KIF5C,ADCY9,PPFIBP2,PTPN14,OAT,BMPR2,PNPO,GLT1D1,CLVS1,ZBTB25,C16orf74,AES,PCDHGB5,C16orf72,GRIA2,GNAO1,RRAS2,DNAJC22,REP15,IRS1,LARGE,SLC31A1,SLC31A2,NPTX1,APLP1,SEPT5,NDRG1,NDRG3,TNFRSF12A,BDNF,PDLIM1,PPM1F,PPM1E,PPM1D,SLC9A1,MFF,RYR1,EGR2,EGR3,PPM1M,EGR1,PPM1K,GSAP,EGR4,BICC1,PCDHAC2,SOWAHC,SYT14,SYT15,CX3CL1,CASP6,EPHB2,ARHGEF37,TFR2,INF2,ATG9B,TSHZ2,MAPT,PARP6,HSPA4L,DNAJC5G,PCDHGA5,EPN2,PAX5,BTNL8,PCDHGA8,PCDHGA9,PDGFRB,DDX60,PCDHA10,PCDHA11,PCDHA12,PCDHA13,PCDHGA6,PCDHGA7,PCDHGA4,GPHN,IL13RA2,IL13RA1,ALDH4A1,RWDD3,TOLLIP,CUX1,DDR2,CDC14C,PPARD,B4GAT1,NPTXR,LRCH2,ZNF148,VEGFA,VAT1L,LAMTOR3,TXN2,SH3YL1,SLC10A4,UBE4A,HIST2H3A,MYO1D,TGFB2,MSRB3,FSTL3,TBX2,TBX3,FBXO2,PLCE1,PDZK1,FBXO6,ADAMTS19,ASTN2,CEP126,CHMP6,TMEM38A,NSMF,ZNF536,TMEM38B,LGALSL,SEC24A,ZER1,GPNMB,SS18L1,ZNF385D,FHL2,PDE7B,TMEM204,OBSL1,UQCR11,FAM160B1,ARHGAP27,SLC6A11,ZNF106,C7,SLC6A15,FBXO44,WFS1,KIAA1324,RIMBP2,FAM214A,CAMKV,RAB31,FOSL2,RPS29,KLF12,OSBPL1A,EXPH5,LGALS3,MYC,CSNK1A1,KCNJ2,SLC38A11,SFRP4,UNC80,PRRT4,EIF2AK3,NUP58,PRRT1,RARRES3,RARRES1,TAPBP,LIMS1,AGPAT3,COL1A1,SLC35D3,MYO16,KIAA1217,PPIC,PREP,MYO10,CA5B,NECAP1,SNTB1,PEX19,VSTM5,FOXO1,CORO1A,SLC23A2,MDH2,KIAA1033,C11orf96,LOX,LPGAT1,TMEM159,H6PD,MID1,SEL1L3,GCNT4,PRICKLE2,CHORDC1,WASF3,FAS,NAP1L3,SLC48A1,RABL3,TGOLN2,RGS5,THEMIS2,LPCAT2,GLT8D2,RGS2,RGS3,SPINK5,PLD3,RGS9,FABP6,ZNF423,DCP2,CALCRL,ENPP2,ELFN1,EPCAM,PIGZ,TTC39A,TAGLN,PCDHA2,PCDHA3,CASP4,PCDHA1,PCDHA6,FSD1L,PCDHA4,SLC6A10PB,MPPED2,PCDHA9,OAZ2,CASP8,SUN2,PDK3,PDK2,RDH10,CBS,ESYT2,COL6A1,COL6A3,COL6A2,BCL2,PTGS1,MAN2B2,EPB41L4A-AS1,PLK2,CLMN,LZTFL1,ABHD2,CLMP,ZFAND4,CREBL2,UPB1,MAFB,S100A16,SLC39A13,SMAP2,HTR1E,ALLC,NALCN,PALM2-AKAP2,FSTL5,NTRK1,NTRK2,CYBRD1,OAS1,RCAN1,SIAE,ARHGAP20,PTP4A1,ARHGAP26,TTYH2,TMEM80,PPP1R16B,OTUD5,DDIT3,SNX21,RABEP1,IFI35,IFI30,HTR6,RBP1,HTR4,KLHL5,MYLIP,SLC2A11,UBR3,FAM155B,ATG2B,NUCB1,GPR27,SOCS5,NFAT5,SOCS6,PNCK,BMP2,BMP1,MAGED1,MAGED2,LOC100506548,XIAP,ACSL4,ADAM9,EGFL7,NDRG4,LOC102724364,ULBP2,RAPGEF5,FAT4,KDELR3,KDELR1,WDR26,MARCH11,RASSF8,ASPHD1,MTL5,CHCHD10,OLFML1,OLFML3,TMEM120A,SPECC1L,CD151,SPRYD3,KLHDC9,GFPT2,LY75-CD302,SRPX,NEK10,PTGFRN,PLXNB2,NFS1,CYGB,CHD5,NEBL,LRRK2,AMN,CHD9,GPRC5A,CYB561A3,ABHD12,CRIP2,ZBTB38,GUCY1A3,MRC2,DCTN4,HTR2B,TMEM9B,GFRA1,DDX60L,AMT,PROCR,SPATA13,PRKAR1A,RUFY2,IL4R,RCN1,NEDD9,PRKCE,MN1,SPATA18,RNF43,RNF6,CASC4,EFHC2,TRIM44,ITPR1,SEZ6L2,XPNPEP2,ANKRD28,ABCG1,ABCG2,TMEM64,DEPTOR,AZIN2,MRAP2,HNF4G,SLC6A10P,USP53,TKFC,CPS1,ITM2C,ITM2A,ADGRA2,SPOCK2,AIFM2,MLLT1,IL17RD,MGAT5,CCNT2-AS1,CLDN11,BTN3A2,FJX1,ACE,HOXC8,EPHA6,FAM120A,GDPD1,RINL,CD302,ME1,LOC100996716,TENM4,GNAI1,TBC1D9,SELM,MED29,BTG2,OGFOD3,FZD8,PXMP4,CACNB1,MOCOS,NEURL1,HSPA12A,NOVA2,HLA-B,TMEM30A,RIMS4,CCDC33,FGF14,TBXA2R,ST6GALNAC6,RPL5,CGB8,UGCG,CGB5,CGB7,PDZK1P1,ZFP36L1,CGB2,PCDHB5,ELL3,UNC13D,DTNB,PLCD3,UNC13A,G0S2,SYNE1,KCNB1,SYNE3,ADK,PROX2,SEMA3A,SEMA3C,TRPS1,ATCAY,ITFG1,C17orf58,PAPPA2,RIN1,SEMA6D,FAM150B,CYB5R2,PDE4DIP,PRKACA,PSMB9,PSMB8,PSMB7,EP400,NAT1,HIVEP2,ARHGEF26,ZNF311,COL17A1,ACVR1,EOGT,HDHD2,ARL1,KALRN,JUNB,CHRM3,CKMT1A,CKMT1B,ARL6,FRMD4A,VHL,RIPK2,CNTNAP5,FBN1,LAMA4,ZC3H12B,NRIP3,CYBA,NAGS,CHRM4,PAPSS2,BCL2L11,BCL2L13,SLC9A3R2,KCNK6,HIGD1A,KCNK1,LSM10,KCNK3,ZNF556,OSMR,C9orf9,BIVM,VPS13D,ZNF815P,SH3KBP1,RRAGD,DPY19L2,KCNJ10,RMDN2,BEX2,PLXNB3,HOOK3,RXRA,CRYM,SLCO3A1,PTGES3L,IRF9,GGT7,POU2F2,TGFBI,NPAS2,MIR21,PPEF1,LBX2,ATP6V1C1,RASA3,PCDH9,MUL1,SLC40A1,PCDH1,C1QTNF1,C1QTNF6,LOC101060399,PCDH7,KCNT1,PTPRF,PTPRE,ZNF592,PTPRB,KLHDC8A,PTPRN,HYDIN2,CACNG7,PTPRK,PTPRJ,PPCS,SEPT5-GP1BB,TAP1,NR1I3,LOC642852,TAP2,SREK1IP1,UBL3,GPR22,TMCO3,CPD,CPE,IL6ST,SNAP91,FKBP5,NDEL1,MFAP4,GPM6B,CRABP2,FKBP8,SAR1B,SLC4A7,DLG3,DLG2,DLG5,RAET1G,LHX6,CRLF1,APBB1,PPP2R4,PTGER3,FAM114A1,GNPTAB,N6AMT2,ANXA2P2,SV2A,LMBRD2,SV2C,GRAMD1B,MPI,ZMYM2,GPR153,SAMD14,WRB,PRSS35,RIOK3,CAMK2D,PTGR1,CAMK2B,FBXO17,LOC101929970,MTUS1,OSBPL8,AAED1,SMARCD3,MACROD2,ABLIM3,LMNTD1,OSBPL3,GATA2,GYPE,MGAT3,CXCL16,AKAP5,AKAP6,KAZALD1,AKAP2,TPBG,CCND1,TUBB4A,HCN2,PKDCC,PELO,STARD8,PRR16,CYP26A1,LACTB,CSRP1,ACTL6B,FLYWCH1,PTPRN2,STARD4,HSD17B12,TNFSF12,GPR158,ATP6V1A,LOC105372824,CREG1,NUAK1,CELF5,CELF4,CELF2,GPR19,ANO3,SFXN5,SFXN3,GOLGA7B,CDKN1B,IFIT5,GDF7,SPTSSA,PEG10,RASL11B,ARNTL,TTC3,DRP2,KCNMA1,GRM8,JAK3,JAK1,GDF6,GRM7,PDLIM5,HOXB8,EFEMP2,NTF4,GLMP,PDLIM3,HEATR5A,CXXC4,PRKRIR,SRD5A3,PPARG,CUX2,SNPH,GOLGA3,BRF1,ATP6AP1,TYRO3,TMX2-CTNND1,EPHA2,CEP170B,ZNF654,CLTC,DNAJC5,DNAJC6,SGIP1,SLC22A4,PRDM5,PRDM6,WDR36,WDFY1,BHLHE41,IL11RA,C8orf33,FLNB,C8orf31,XYLT2,KRT18,KIAA0040,ACP2,TFAMP1,TLE3,PAG1,SLC2A13,SLC2A12,RAP1A,SLC2A10,FGF7,DYRK3,DYRK2,TRIM59,SLC4A3,NELL1,LHFPL4,POLN,SNORA66,GLS,RNASET2,SLC4A8,LHFPL2,PSD3,NCOA7,NCOA4,COX20,ASPN,PTX3,ASPH,DKK3,ACAT1,NXPE3,PCDHB16,PCDHB14,RNF152,ELL2,PLEKHD1,KIF3A,KIF21A,RIMS1,RIMS2,KIF21B,BEND6,TNFSF4,SPATS2L,CCBE1,LOC100996724,TMPPE,CHRDL1,PEX3,GSDMD,SPARCL1,OPRM1,NREP,EVC,ADGRL3,MXRA7,CUL5,GRAMD1C,MXRA8,CORO2B,SLC27A6,MBNL2,THEM6,ZNF732,CAPZA2,ZFYVE21,ACPP,ALK,GPR155,ZNF883,LMO1,NTS,LMO3,LMO4,AK4,PALM,ABCA5,ABCA2,ABCA1,SWI5,ARL15,CDIP1,PRKD1,TMEM151A,REG3G,TNFAIP6,SGMS1,SCRN3,ANKRD44,CCDC144B,HS2ST1,CCDC144A,IGSF1,LCP1,MITF,IL16,NGFR,BAALC,C15orf57,C15orf56,HMOX2,MYOF,DFFA,AQP3,RPTOR,PPFIA4,PPFIA2,INHBA,TM4SF1,RBM24,PRMT2,ACAA1,PARM1,NKRF,GRIA3,RAP2A,FCGRT,EFR3A,APOL2,KLF9,N4BP2,NOS1,ITGB3,LTBP4,ITGB5,LTBP2,PGAP1,NLGN4Y,NLGN4X,REST,SLC24A1,SCUBE3,P2RY12,MMP28,STS,MMP24,ST6GALNAC5,SLC25A4,MEX3B,COPS7A,SLC35F5,BACE1,SLC35F1,BET1L,SLC35F3,SLC35F2,C7orf60,ENDOD1,FHL1,DKK2,CERK,IGH,DYNC1I1,MAP3K13,CES4A,PPP3CA,PPP3CB,PRCP,FUCA1,SLC1A2,TGM2,RSPH4A,GNPDA2,NRSN2,GNPDA1,UHMK1,PPP2R1A,MARCH4,INSRR,FCGR1A,FKBP1A-SDCBP2,EHD3,FOXI3,ARAP3,CLSTN1,CLSTN2,CLSTN3,MAMLD1,SCN2B,IFNLR1,FAM163A,DYM,ACAP2,TIMP1,BTN3A1,FAM173B,DHRS3,MAN1A1,SLC12A5,P3H4,P3H3,ROR1,ARMC9,ZNF263,LBH,CGB,SLC7A1,WSCD2,ZNF467,ETNK2,CDKN2B,JAKMIP1,CDKN2A,FAM126B,EXT2,ADCY5,TSC22D3,NOMO2,NOMO3,DOCK4,NOMO1,CCDC152,SIPA1L1,CDH11,ADCY7,RPS6KL1,TFB1M,SNAI2,GDAP1L1,KITLG,SNAI1,PRTG,OSBPL10,METRN,ALDH1L2,SYT3,SYT4,SYT5,SLC2A1,CLRN3,GNG7,VIP,UBTD1,APOL1,TMX4,ALDH5A1,PLAGL1,RHD,TCTA,CCL2,PDXK,CYB5R3,VLDLR,CYB5R1,TRIM2,UGT3A2,THEM4,MIR7-3HG,NOS2,PPFIBP1,MAP2K4P1,FAM73A,SLC29A3,STAC,BLCAP,CYR61,NLE1,ABLIM1,ADORA2A,CCDC125,YJEFN3,ADAMTSL4,YPEL2,NBL1,CYB561,TULP4,NCAM1,ITPKA,PALMD,NID1,UTRN,CPNE2,LRRTM2,C11orf53,RRBP1,ANXA11,SH3BP4,PKM,ORAI2,SMIM3,PRSS12,CSK,JAM3,GUCY1B3,GPX3,MAGEB2,RAG1,CYTL1,DPYSL4,DMTN,FRZB,SARM1,MARC2,C6orf48,IRF1,SDSL,IRF6,COMTD1,CCDC106,MAOB,CLUL1,SARDH,PCDH17,SRI,SLC1A1,RALB,GUCA1C,SNX25,EFNB2,EFNB3,EFNB1,ZFP2,PI4KB,HDAC7,PSMB10,HDAC9,CDKN2B-AS1,RFPL1,RFPL3,RFPL2,SMPD1,SH3BP1,NHLH1,MCFD2,TMED8,ITIH5,AKR1C1,CBSL,ITGBL1,NRN1,PODN,ST6GALNAC4,SCARB1,SNCAIP,S1PR3,DNAJB2,S1PR1,DNAJB5,DNAJB4,CYB5D1,SKAP2,IFI16,CYB5D2,CCND3,LINC00341,POLD4,LYST,RAB14,HAS2,ASL,DMXL2,GRIA1,RAB1A,RAB1B,EIF4E3,PLOD3,KAT2B,ELMOD1,PML,NPY2R,ARSG,KIF26B,CELF6,NAT16,FRY,DOCK5,TAOK3,CNOT6L,MAPK9,KIF1A,SLC22A17,GRIK2,GRIK4,GRIK5,IRS2,HOXA5,TTC3P1,SLC22A5,ST20-AS1,AMIGO1,AMIGO3,LPAR1,FAM102B,RASL10B,NEU3,PTK7,C6orf89,ELAVL4,MGLL,ERCC6,SCN9A,LIMS3,SOX9,MCL1,FAM13C,SORBS1,VSTM4,GAL3ST3,SORBS2,CD248,DUSP16,SNAP25,SERTAD1,C1R,GABARAPL1,RBL2,RGL1,SPATC1L,RGL3,PRR5,GTSF1,PFKP,C4orf50,ARHGDIG,SCN2A,ZNF469,ARHGDIB,ABCB6,FAM229B,ABCB4,RPS6KA5,XPR1,LMAN2L,GALNT11,GREM2,SPECC1L-ADORA2A,FBXL21,INTS6,KLKB1,C1QTNF5,PRKCA,TMEM245,TMEM246,ATP10D,MFSD4,CGB1,CES2,LMAN1,PAQR7,SGSM1,CDK20,PRKCQ,UCP2,COL9A1,AGTPBP1,ENDOV,CTNNA2,NRK,FAM181B,IFI44,KCNK2,RPL13A,PFKFB3,MAP6D1,LOC154761,NOTCH2,STXBP5L,ITPA,CHRNA7,ZNF790,ZNF91,ZNF792,KAT6B,CACNG2,TXK,LIMCH1,ZNF652,PPP1R42,PCK2,FKBP14,FKBP15,TM7SF3,TM7SF2,FKBP10,MFRP,AFF3,FAM3C,RAET1L,DAPL1,RAPGEF4,ADAMTS2,MEIS1,ACHE,LPP,ATP2C1,SLC30A3,FURIN,EPS15L1,NCEH1,SLC35G1,PPP1R3B,C1RL,MAP3K2,TRUB1,GADD45B,MAP3K1,RORB,EML4,NSG1,POU6F1,MAGI3,MAPK8IP2,MAGI1,TSPAN11,ZNF578,LOC100287290,PPP3R1,RPRD1B,GJD2,SEC62,VPS54,CTSH,HLA-DPB1,SHC1,CTSO,CTSA,CTSC,SH3GLB1,KCNAB2,IL17D,SLC25A23,SLC25A27,TSPAN2,PGAP3,MDM2,SIDT2,FGFR3,GMPR,SEMA3D,PCYT1A,KIZ,XAF1,NFIB,KGFLP1,EMILIN1,INPP5F,NME3,KIAA0141,LOC102724880,RGS11,ID4,KIT,SYNGR1,SYP,FKBP1B,PRSS23,PID1,MANEAL,CALM3,FCGR1B,MTSS1,ZDHHC15,IGHA2,IGHA1,BORCS7,GPR176,CRTC1,C9orf129,CRTC3,SMU1,HELB,FBLIM1,FAM13A,SPTBN4,JADE2,EIF5A,SUMF2,CCSER1,PCNXL4,MAML2,NCALD,PCDHB3,AHNAK,DCTD,NT5E,RIPPLY3,AFF1,SLC25A12,MAP10,HMP19,TIAM2,RRM2B,PIK3IP1,PNPLA4,FNDC3B,CHRFAM7A,B4GALT4,B4GALT7,B4GALT6,MAP1A,MAP1B,UNC5A,ELMO1,FOS,UNC5B,UNC5C,VGF,PRKACB,MAN2A2,UNC5D,TUBB1,UBA7,HERC3,UBA5,HERC4,MINOS1-NBL1,HERC6,PHF24,TMEM130,APTX,PLCD4,FRMD3,UBE2H,GNAQ,LGMN,ST8SIA6,ARHGEF9,ST8SIA3,USP32P2,UBE2F,RASL11A,CTBS,SCAI,NIPSNAP3B,RAB26,UBE2B,L1CAM,GPD1L,OTOR,PALD1,SYN2,C11orf63,SYN1,STX1A,STX1B,VSTM2L,MB21D2,SGK223,GLIS3,LINC00189,RPS15A,ARHGEF3,MAGEC1,PCDHGA2,TNIK,MAGEC2,KRT7,POPDC3,PCDHGA3,SNED1,RBM47,CRYGC,POFUT2,DOCK11,DACT3,DRAM1,PHTF2,CAPNS2,PCDHGA1,STAT3,SEC23A,STAT1,Sep-08,CPXM1,KRT81,RUNDC3B,PDE3B,CAST,ABCC6P2,VCPIP1,NMNAT2,SLC8A3,SLC8A2,ZNF521,EPB41L1,BNIP3L,EEFSEC,EDA2R,CFAP77,ACSS2,EFNA1,NCS1,MAOA,UAP1L1,FGD1,ADAM23,ADAM22,CD8A,PCOLCE2,ADAM29,SLC43A2,GPR68,GALNT16,CNTNAP1,GALNT14,RAB9B,GSTT1,SGK1,LATS2,PLXNA3,GSTM1,GSTM3,GSTM4,LOC102724488,PLXNA4,TBC1D9B,IL7,STX12,WDR17,GPAA1,STX17,VWA5A,PDE4A,STK32B,LOC105372733,COLGALT2,GNS,SAT2,PRTFDC1,DTX1,NAB2,GPRIN3,SPATA20,LIMK1,IFITM1,DNER,CDC14B,RPH3A,SCRN1,ZMYND12,MAP7,RBMS3,AEBP2,CMAHP,ADCYAP1R1,MICU3,SPTBN1,S100B,RNF175,PCDHAC1,KLF15,RHBDF1,NEFM,NEFL,TMEM37,PCDHGA10,PCDHGA11,PCDHGA12,CCDC74B,C2orf72,GBE1,NT5C1A,NRG1,SERPINI1,NRG3,OGDHL,ASNSD1,GAA,DPP7,POU3F3,SLC44A1,ANXA3,ANXA2,NRGN,COL18A1,ATP1B2,CYP4V2,COQ10B,MEST,LANCL1,UBASH3B,DUSP19,ADORA2B,PCNX,ZDHHC22,XYLT1,LDB2,TMEFF2,SAMHD1,FAM149A,FAM43A,HRASLS,AGFG2,OSGEPL1,CLCF1,RNFT1,NDUFS1,PEX11B,ABCC8,TOM1L2,TOM1L1,CDR2,C1S,SSH2,ABCC6,CNN2,FAM198B,TMOD1,GOLT1A,NRCAM,PLCXD3,EDEM1,MCF2L2,C14orf28,PCDHGB3,PCDHGB2,PCDHGB1,PCDHGB7,PCDHGB6,ATP9A,PCDHGB4,XAGE2,APLP2,LSM11,GSN,SPINT2,PCDHA8,ITSN1,WWC2,RYR2,PRAF2,NAV1,OXA1L,SUSD4,NAV2,CGREF1,DOK6,ZNF662,ZFP36,CD163L1,LOC105376948,PIANP,SCAMP1,ENPP6,TMF1,HK1,ZNF365,MYO1B,NEGR1,DGKB,BAMBI,BTN3A3,TSPAN7,TSPAN4,CACNA2D2,PMS1,TSPAN8,ATP2B2,BRINP2,BRINP1,RASEF,OLFM3,DPY19L2P1,ZNF442,ISLR,FBXL2,WNT2B,OLFM1,TFPI2,MSRA,LOC105369239,SVEP1,PPIP5K1,CSF2RB,TLR4,GFRA2,GRIP1,RNF7,SERTM1,SCN3A,SCN3B,STK17B,CCDC64,CTNND1,STMN3,HLA-C,TYSND1,HLA-A,SVOPL,FMN1,HLA-E,PHF21B,TMEM119,BEX4,CLTA,RPAP2,DNM3,GPBAR1,DQX1,CCDC144CP,SYT7,MAPKAPK3,ADRBK2,TMEM117,DOCK10,TNR,IPP,CPA4,IGSF11,TMEM181,NR5A2,SLC35A2,CD44,PCOLCE,ATG9A,DLX6,PTPRM,SAMD8,SAMD9,GNG3,PLPPR4,PLPPR5,LAMB2,PLPPR2,PAPPA,PGM2,PGM3,GYS1,MMAA,REEP5,CPEB2,SLC26A5,ADAT2,SLC26A7,NLRX1,PLAT,PAK6,FGF1,RBM8A,BCAN,ATP7A,YIPF2,SLC25A44,ISOC1,TAF1,MAP7D2,NTM,LRRC17,SDC2,GCH1,HOXD10,HOXD11,FAM8A1,KRT80,ELOVL4,PDZD4,TOX2,STON1,RNPC3,POMT1,BTBD7,FAM111A,AGPS,TOMM40L,ERAP2,SORCS1,FOSB,SORCS3,JAZF1,MAP2K1,SDCBP,STOM,SVOP,NUDT4P2,LINC00581,RMND5A,NUDT4P1,FYTTD1,IKZF4,NPLOC4,EWSAT1,TMEM86A,NCAM2,HYDIN,CNR1,GBX2,FNIP2,MOV10L1,TMED3,NGB,RD3,HBEGF,TTYH3,SGCE,SGCD,SGCB,CNKSR3,SMAD5-AS1,SCPEP1,MAPK1,RAPGEFL1,BICD1,BCO2,DUSP5,FSTL1,DUSP7,DUSP6,DLC1,DRAXIN,DUSP2,DLK2,CRELD1,ELN,LRRC8C,LRRC8B,MINA,ARL6IP5,ATP8A1,ANKRD34A,RDX,IFIT1,SYDE1,TCEAL2,FERMT1,BCAS3,ARFGEF1,BCOR,GCAT,PDGFRA,CHRNA9,THNSL1,PTPRR,CNTN2,ZMYM6NB,NMNAT1,KCND1,RGS13,PACS1,VPS26B,WWTR1,COLCA1,COLCA2,FCMR,PGPEP1,GLB1,ID1,NXT2,SREBF1,OXCT1,ERN1,PITPNM2,TBC1D12,PHF20L1,C9orf172,CPED1,TMLHE,ALDOC,TRIB2,KIF16B,CHGB,VCAN,SLC33A1,ADAM10,MSN,ADAM12,NNAT,ADAM19,ELF3,ACAD11,GNG8,FAM83D,ZFYVE9,CREB3L2,ANKRD6,OSBPL6,MAP2K4,TLX1,CYSLTR2,CDR1,PLOD1,RND3,RAB38,PXK,RFTN2,LRP1B,DAP,PXN,KLC1,CABLES1,PYCARD,MPPE1,DISP2,UFL1,C19orf66,PLS3,PDGFC,PDGFD,GRIN2D,BTBD19,ORC4,PDIA2,PTGIS,PTGIR,RHOB,PTRF,AAK1,COPZ2,LUZP1,LUZP2,MYOZ3,C20orf27,SSBP2,MTAP,SHANK2,SHANK1,NFIC,SEC22B,FAM63B,PLEKHG4,SLC7A14,RHCE,IL27RA,PDE2A,ZBTB44,LIMS3L,ZBTB47,SELT,AHNAK2,IFITM10,PLA2G12A,IGSF22	HIF3A,HIST1H4B,HIST1H4A,DUOXA2,HIST1H4D,HIST1H4K,HIST1H4H,PROCA1,NYX,PCSK4,FAM187A,HIPK2,FGFR1OP2,LOC105379548,ANP32A,CFAP69,SEMA4A,DUSP22,AGT,SEMA4D,SQLE,DMAP1,SPX,ANG,BYSL,EFCAB12,KIAA0907,AMZ1,PALMD,ZNF703,LUC7L3,PIK3CD,ALMS1,GBP4,NT5DC3,ESPL1,PRIM2,IRX5,KDM2B,ZNF738,IRX3,TMEM51,PPHLN1,ZNF689,TCOF1,SLITRK3,LARP7,ALOXE3,PCSK6,LCN12,NUP93,SP5,DAND5,CEP89,SAPCD1,HSD17B7P2,LOC100996763,HRK,STRBP,GPR161,PRRG1,ZNF670,WHSC1,GTSE1,PARP12,TRAPPC4,ZNF679,DDX46,ANP32E,NPY,CEP72,CDS1,TTC32,NTHL1,SPPL2B,CEP78,NLN,ANGPTL8,TSN,MMP15,MIR548F5,URM1,EVL,ZNF675,ELAVL2,HACL1,PNISR,EFHC1,LOC101930531,ITGA5,ITGA6,UBE2D1,PDCD10,MGST1,SETBP1,PRG1,EDNRB,PHLDA1,APOA1,CYP2U1,ZNF180,LILRB5,CFAP157,CHCHD4,ZNF454,TTK,ZNF519,MYPN,HRH3,VWA5B1,ZNF511,KCNIP2,GAR1,CCDC50,ASB16-AS1,KIRREL3-AS3,PRSS53,CCDC58,ZNF229,KCNQ4,DNAJB13,LIN28B,PAXIP1,CHST9,HOXC10,TNC,MXI1,CNTFR,LHX4,HMCN1,ANAPC2,HPDL,CHST7,ZEB2,ITGAX,SMYD4,KCNH7,WDR18,KCNH1,HLX,ATAD5,MTFR1,CABP4,KCNH8,ESPNL,ATAD2,LOC100287413,UTP20,FBXO33,TMEM199,C22orf23,C22orf24,FAM134B,C21orf91,SHE,GSTCD,FGF5,MYH15,SNORA6,C1orf54,OTUD3,SMAD1,SRGAP3,SRGAP2,SHROOM3,KIAA0586,STKLD1,FOXM1,APBB2,CCDC181,CCDC183,CEBPG,COL2A1,COL16A1,HINT2,SPSB4,NEURL1B,PHEX,LOC729966,C15orf41,TP53TG3F,SKIDA1,TP53TG3D,SMC2,TP53TG3B,CKS1B,EXOG,IFI44L,KCNJ2,ATAT1,SFR1,PRIM1,MOBP,SLCO4A1,ERICH2,ERICH1,S100A2,GCA,GET4,HERC2P4,LONRF1,WBSCR16,FAM71E1,FAM71E2,HMGCLL1,SULT1A1,SULT1A3,SULT1A2,AKNAD1,SP110,BARX1,NOL8,LASP1,RNASEH2A,CDCA7L,HECA,MTHFD2,BDKRB1,IRX6,CTSS,PIPOX,LOC105376752,FAM20A,MIR19B1,CCDC112,MCF2L,DKFZp686K1684,CDC45,DDX25,RBM6,IFIH1,SP9,HMGB3,CHKB-CPT1B,HMGB1,FOXO4,EGFR,NADSYN1,BEGAIN,WDR4,CHAF1A,AP1S2,DENND1C,SPC24,BIN1,MAGEA5,GYG2,ACER2,FRG2,CCNA2,TP53TG3,CBLB,MEF2B,AASS,RBBP4,PEAR1,FAM60A,KIF4A,DCLRE1C,CDCA2,CDCA3,SKA3,CDCA7,CDCA4,CDCA5,ARX,CDCA8,PCDH20,GFAP,HEXDC,PHACTR4,CCDC173,LOC84843,LOC554174,MCM10,HS6ST2,LOC101927562,MND1,CRB1,COA7,ZNF169,IGFBPL1,PRICKLE3,IL32,VMA21,PHOX2B,SASH3,TDP1,E2F7,ARSE,THAP2,SCN5A,TBL1X,E2F2,E2F1,BNC2,HEXA,PNP,SLX1A-SULT1A3,PXDNL,CFB,E2F8,LINC00473,ANK1,C11orf49,MGAT4A,FUT2,CHRND,PNN,IGDCC3,IGDCC4,WDR74,WDR76,SYTL4,SNORA22,CFAP45,TRIM14,TRIM16,PPP2R3B,OCA2,HYLS1,SF1,VIMP,FAM160A1,ARHGEF19,PRPF3,MLLT3,ACVR2A,HDAC4,ADAMTS7,ASB1,HGF,PI4KA,SIX4,WNT10B,ARHGEF2,SIX1,PPARGC1A,GATA3,PROKR1,ESRP1,CA13,NODAL,CDH5,CDH7,HNRNPA2B1,TYRP1,DPP10,CENPJ,CENPI,CENPH,CENPF,LOC105377182,RAMP2,KLK2,PROM2,KLK6,SIGLEC11,CENPW,KHNYN,CENPU,MGC57346-CRHR1,THOC6,CENPQ,HNRNPDL,SYPL1,KIF14,RAB27B,RAB29,LIN9,DIEXF,EYA1,C19orf54,NRXN3,ZNF845,AZU1,MRPL42,CDON,OR4F5,LOC728715,ADGRG1,CD300C,PAK7,PLEKHA8,PAK1,PLIN2,IFI27L1,NUP88,OTOP1,NGF,GLYCTK,CHAT,CRNDE,TMEM218,KCNG1,ZNF692,ZNF695,NUP85,KHDRBS3,PTER,MIR99AHG,CD72,SLC44A3,NPIPB11,TRIB1,CNTN5,ARHGEF10L,PLEKHA2,CEP95,MYCN,ZNF600,DDX59,NEK2,NEK3,PARPBP,ZFR2,NDC80,ZNF608,ZNF160,DDX54,MPHOSPH6,GATM,GP6,FAM129A,VEZF1,CAMTA1,CEP70,NLK,ZNF766,NUDCD3,FAM135A,GNA15,IGF2,C11orf1,IGF1,BUB1,ZNF778,TCF3,RTKN2,DERA,TIFA,KRTAP10-10,PMCH,CCDC3,NLRP6,NCF1C,IGFBP7,TK1,ARGLU1,TOPBP1,EPS8L2,CYP2R1,CKLF,SPPL2C,C4orf27,OFD1,NASP,CSRP2,PLA2G10,SEMA5B,PAIP2B,LRRC3,BLM,ARL2-SNX15,COX19,SUCLG1,CREM,SHISA2,ZNF117,NXPH1,WDYHV1,TGFB3,LCORL,DUSP18,NUTF2,TMC5,TMC6,ZBTB18,FAM168B,ZNF331,TEX15,TEX14,TMEM138,AIDA,FOXE1,ZNF232,CCDC40,TRPC3,HSD17B11,MAGT1,GMNN,WDHD1,MCTP1,RASL10A,ZNF99,MRE11A,LOC102723713,HINFP,NOTCH2NL,PLCXD1,RACGAP1,DTL,NAT8L,FAM222B,TPM1,CDKL2,ZNF343,SKA1,PRIMA1,ABRACL,ZNF345,LSM14B,TBX18,CADM3,KIAA0922,CADM1,FGD5,TRIL,LETMD1,MTMR12,PHACTR3,NUP107,GGTLC1,ST7,HN1L,DLL3,TMEM143,RIT1,PCIF1,NUDT15,LOC100506700,TMEM2,C11orf80,UHRF1,NDOR1,BUD13,CCL4L1,CCL4L2,STX2,LOC101929031,STX7,LY6G5B,FAM107A,GDPD3,MLLT4-AS1,FAM107B,BABAM1,FANCI,MCMBP,GKAP1,SH3PXD2B,PKD1P1,RLN2,ZBTB8OS,CKAP2L,PKD1P6,DSCC1,POLA2,POLA1,MAD2L1,SVIL,C17orf98,GDF5OS,ST6GAL1,ADARB2-AS1,PLEKHM1P,PHF19,RNASE4,MDH1B,EZH1,NFYB,CLGN,FGD6,CXCR6,ECE2,C20orf195,MYBL1,SLC5A9,SMOC1,MYBL2,IL18BP,LOC105372520,CLIC3,PHOSPHO2-KLHL23,CCDC169,KRTAP5-2,GGTLC2,TIPIN,PHLDB2,KLHL13,CCDC191,OC90,RB1,CDYL,TNFRSF25,NOD1,SERPINE2,AURKB,CKS2,CCT6A,PPT2-EGFL8,FCRL6,PDK4,TMEM133,ASCL1,MAT2A,ATAD3B,ST3GAL4,CDC42EP2,NDUFS7,CHRM1,KRTAP5-9,FAM124A,OLA1,ARR3,ZFP14,CASC5,ABCC5,GCGR,PXMP2,CYTH2,NBPF19,PBX1,CHST11,LACC1,VAMP3,DPH3,WFIKKN2,C1orf159,NUDT13,LOC105370624,NSUN2,NSUN5,LINC01061,CSTF3,TESC,OGG1,NUDT11,BCL3,ARHGAP36,CCT3,PTCH1,POU2F2,ZSCAN32,MSH5-SAPCD1,ERV3-1,AJAP1,SLCO1A2,GLUD1P3,UNG,SIVA1,KHDC1,CD37,PODXL,ZNF321P,URAD,NGDN,ADGRV1,KIF2C,DNAH11,CCDC163P,CACNA1I,FAM118B,FDFT1,TPD52,GSDMB,FMNL1,CACNA1D,CCSAP,CBFA2T3,CBFA2T2,LINC00525,CLN3,HCN4,DLGAP5,WDR62,C9orf85,ASRGL1,MBNL3,NPIPP1,LSS,FCAR,AQP7,AQP4,AUP1,VRK1,OIP5,VRK3,C1orf226,C1orf229,C1orf228,LRRC6,PRMT1,CDH24,LRRC1,ACSM2B,SNORA12,FLRT1,BGLAP,FLRT3,FLRT2,ACOT9,BRD4,FAM65C,USP32,SYCP2L,USP35,SHMT1,BRD3,KAT8,RBM42,OGFRL1,KIF24,FIBP,PQBP1,MASP2,KIF22,APOBEC2,SNHG7,SNHG1,LINC00337,GDF10,GBF1,STX3,CLVS2,NR3C1,ALPK1,PPP2R3A,MRPL20,RRP9,C4orf22,GAB2,HIF1A,ZFP28,ZSCAN9,NPTX2,RAD51B,MPP3,XRCC1,ICOSLG,TICRR,SRSF5,ZNF71,THOC1,HSPH1,SRSF3,CLEC7A,PPM1N,FGD4,OVOS,GYPE,PLEKHB1,TMEM79,PRLH,TFRC,HLA-DQB1,ENOSF1,CAPN12,NARF,CHEK2,CHEK1,SPRTN,RIC8B,RAD51,EPHB4,DENND2C,BAHCC1,ZNF33A,GGT3P,CDK11A,PARP2,CCT6P1,RPUSD4,EMP2,DDX60,PTPN3,TMEM150B,GGTA1P,PTPN7,PAX8,MRPL9,GINS2,HOXC11,MKKS,GINS1,ESR2,GINS4,ZNF135,NANOS1,RPRM,DDR1,ARHGAP33,ZPR1,CDC14A,EDN3,MELK,DTNA,LRCH1,PHF8,KNTC1,ZNF750,RPS2P32,FGF23,LAMTOR2,PPP2R5C,BAG2,LOC105369190,UPF3A,AGBL2,TGFB1,KMO,MYO1E,TCHP,RTKN,C15orf39,LOC102723655,RPS3,SLA,ARRB1,FBXO8,SMIM2,CEP126,CD79B,GART,SH3GL2,CNTD1,CHST2,JMJD6,DEF6,CTPS1,PGBD1,ZHX2,FRG1BP,SPANXD,LY6G6C,CBLN2,SPANXC,KCNJ11,CBLN1,SLC6A19,SYCE2,MCCC1,CEP57,SLC6A13,HIST2H2AA3,HIST2H2AA4,USP2,C5,LIG1,CEP55,ACACA,TSSK3,TAL2,CPSF3,SSTR2,PAFAH2,RPS28,FOXD1,SRR,LGALS9,LGALS8,CD9,ALDH7A1,EPWW6493,RAP1GAP2,MR1,ENKD1,ZMAT1,MYB,KRTAP21-3,TFAP4,RPSA,C14orf93,SASS6,ATL3,TMEM39B,RALGAPA1,TAPBP,CABP7,EZH2,C9orf135,MYO19,ARL4A,CSNK2B,DPY19L2,SLC5A5,SARS2,TMPO,HS3ST2,HS3ST1,DNAJB7,LOC100132764,PLAUR,KLF10,MOCS1,CLCNKA,KIAA1524,BRICD5,LRRC23,RING1,LRRC20,MOXD1,DCLRE1B,ANGEL2,ALDH1A2,ALDH1A3,TIMM17B,CLCNKB,ESCO2,LYPD3,ECT2,GCNT2,MLLT4,NAP1L1,CFAP44,TAC3,SETDB2,PARD6B,SH3RF3,IQGAP1,EPB41,GSN-AS1,TGIF2LY,TGIF2LX,SLC16A11,CNTNAP3B,SLC16A13,KCNS3,EYA4,TERT,RGS8,POLD1,PDXDC2P,WDFY2,PIGA,MYO1H,RTL1,REG1A,AMY2B,LOC642846,ANP32AP1,DKKL1,MRGPRF,GTPBP6,HPN,SYNGR4,GPX8,SERTAD4,LOC102724197,LOC105369243,ZNF804A,C19orf38,TMBIM1,HPD,NCAPH2,ARID3B,CCDC171,C11orf21,DRD2,SRRM4,CCDC177,PDK1,FAM26F,HES6,ATXN1,LOC102723906,SEC61A2,CELF1,LURAP1L,NETO2,ZNF789,MGARP,FXYD1,NPEPL1,PLK4,LRFN2,FBP1,SLC25A37,STX16-NPEPL1,S100A11,S100A10,PLIN4,IGFN1,MAFF,MAFG,CEP128,TRMT13,POLQ,AHCYL2,PALM2-AKAP2,RBPJ,ZP2,NPFF,GRK1,DENND3,ARHGAP22,OAS3,ST20,OR2AE1,CEMP1,PTP4A3,ARHGAP24,MED25,TOR1A,ARHGAP29,ARHGAP28,SEPT11,ARHGAP21,RALGAPA2,MAB21L1,TDRD9,HOXD13,TRHDE,NUF2,SPAG6,CSTF2,SPAG5,OASL,SNAPC3,SNAPC1,FABP3,OTUD1,SNAPC4,TRMT1L,CDK5RAP1,BMP7,BMP6,GPR1,HEMK1,WDR53,TRIM45,LTB4R,LOC102724200,TCP10L,EEF1D,ZNF443,NKX2-5,SWT1,UBD,MSTO1,FAT1,GSTTP1,DLK1,STC2,GOLGA8A,CCNJ,EGFL8,TNFRSF10D,HOXC8,LOC102723780,RPL9,LRRN1,PCM1,HP,DES,TRIM36,RASSF7,ZNF449,HECW2,DEK,FEN1,PCBP4,ACPP,HIST1H1A,RSAD2,MLLT6,ARHGAP9,UBAP2,ZNF225,ABHD18,LRRK1,CHD7,TRIP10,WISP2,SCD,CCNF,SNORA7A,SLC4A8,ZBTB39,NPC2,IGF2-AS,PRTFDC1,PCBP2,PIK3AP1,LOC100288637,NEUROG2,RPL9P7,RNF223,LZTS3,TROAP,C1QL1,KLHL34,C1QL3,SPATA16,RCN1,KLHL31,FPGT-TNNI3K,CDC25B,CDC25A,RNF44,TTC8,ANKRD27,ZNF823,ASPG,PRKCG,STC1,SNORA77,CHDH,NELL2,CAPG,TPRKB,SNORA72,PBK,FSD1,RTEL1-TNFRSF6B,PLSCR5,LRIG1,PLSCR1,TMEFF1,MPL,HNF4A,P2RY14,SPC25,RBM20,AIFM2,BATF3,IL17RE,UQCC2,AGO1,IL17RB,IL17RA,NCF1,TP53TG3E,HIST4H4,RFWD3,EPHA8,UGT8,ACAN,G2E3,ZNF286B,PYROXD2,FAM227B,TENM1,SACS,COL24A1,NR2F2,OPN3,GAD1,KRTAP5-11,TBC1D8,SCML1,FZD4,FZD7,ACD,CACNB2,TBC1D2,TEC,CYP2B6,REPS2,TRMT6,FGF19,C10orf71,ODF3L2,CEP295,ODF3L1,SNORD15A,CITED1,AKNA,MAMDC4,DNHD1,PCDHB16,VAMP1,ABHD16A,RASSF2,SIAH1,HIST1H1T,FMN1,COL9A3,RASSF4,MAGEA10,LYZL1,LYZL2,ADA,HIST1H1D,CASC15,PTTG2,HIST1H1B,HIST1H1C,ZNF488,ANKZF1,EMILIN2,CNTLN,SEMA3F,ZNF480,EML5,TACC2,TACC3,JDP2,PICK1,ZNF486,GJC1,PIAS3,TMEM239,DDX12P,DHPS,SPON2,TMEM237,HIVEP1,KIF20A,HIST1H2BJ,CRABP1,LOC101928882,ZNF317,ARL3,ARL2,PIFO,ZNF257,TFF3,HIST1H2AM,LATS2,CNTNAP3,CNTNAP2,HIST1H2AI,HIST1H2AH,OVOL1,HIST1H2AJ,HIST1H2AE,ENPEP,HIST1H2AG,P2RX2,RMI1,RMI2,CORO7,BCL2L14,LOC102724993,GRHL1,BCL2L12,CDKN3,TMIGD2,SLC9A3R1,KCNK7,CRY1,MLH1,MCM9,BCRP3,OSMR,TH,SULT1A4,HNRNPD,TG,ACOT13,SLC35E4,FAM27L,DAPK1,TGFA,SNTA1,VCPKMT,GLIPR2,AMH,CHRDL1,NUP160,SART3,TMPRSS5,GTF2H4,GGT2,POU4F1,TMEM163,GGT1,TMX1,TAPBPL,TSC2,FOXN4,CHPT1,FOXN3,PTPRU,DCAF8,LOC105372942,OR4F4,EED,FBXO11,COL14A1,LDLR,CFAP53,AMYP1,VWDE,PIF1,CREB3L1,NSUN5P2,ZNF653,EMG1,NSUN5P1,GORAB,PVRIG,POU2F1,PTPRK,LOC729218,SEPT5-GP1BB,LOC100289279,ACKR1,FLVCR2,TRIM16L,GPAT4,TMCO6,SNORA7B,TAF1C,GPRC5C,ZNF502,GPM6A,MFAP2,SLAIN1,NOL4,FANCD2P2,KBTBD8,SOHLH2,SMG5,SMG7,NAPSA,NAPSB,SH3RF3-AS1,SMG9,PILRB,ADAMTS8,TMEM55B,TSC1,PHIP,METTL18,RTN4R,IRAK3,HEBP2,HIST1H3F,PCBP3,SERPING1,FAIM2,RBM4B,DOC2B,CTNNAL1,PIK3R1,ORC1,DIAPH3,WIPI2,WIPI1,SLC38A9,CAMK2A,SLC45A2,MTUS2,EDA,SMARCD1,ABLIM2,ZNF880,ITPK1,CXCL14,SUV39H1,AKAP2,VCX2,GRB10,HCN3,F3,CHN1,TYW1B,ZSCAN18,STARD9,Aug-01,SLC17A5,PSTK,LZTS1,TCF19,CCDC114,ARHGAP18,ZSCAN16,ENOX1,EGFLAM,CD1E,DIRAS1,ANO9,CLPSL2,MTRF1,ANO4,ADARB2,ANO7,RAB6A,CHRNA10,RELL1,PTPN2,RAD1,C1orf21,CHL1,GABBR1,GABBR2,CHKB,HIP1R,TNNT1,NPIP,LUZP1,WDR45,HCG22,SOX11,SOX12,CTNS,BCDIN3D,CDC25C,EFTUD1,ISG15,TNFRSF9,DIO2,ZIC1,CHODL,MAP1LC3C,ECEL1,CCL27,NR1H3,HMMR,IRGQ,GGTLC3,TMEM91,CDH16,MAATS1,GLMP,C8orf48,DST,HTR3A,ZNF286A,NHSL1,FAM89A,FRG1DP,SNORA8,INSIG1,CYSTM1,CHN2,C21orf58,C21orf59,TMEM196,GSTO2,ZDHHC3,ZDHHC2,CCNE1,VASH1,MB,GLYATL2,GLYATL1,SBSN,DNAJC1,ERMP1,WDR34,SGOL1,PRDM7,TTC36,MYZAP,BTN1A1,IL11RA,SLC18A2,C14orf37,NXT1,PRDM8,WDR38,EFCAB3,EFCAB2,GUSBP11,SLC19A2,ABHD17B,DNMT1,GIGYF1,KLHL23,TLE2,TLE1,TLE6,RAP1A,TLE4,POLG,TRIM46,POLE,ZNF816-ZNF321P,TTLL7,PLP2,TRIM56,RGMB,SNORA61,CDC6,RGMA,PKLR,WFDC2,HIC2,NHS,BCL11A,PAXBP1,DDTL,SMARCA2,HIST1H2BI,HFM1,RAD51AP1,ACAT2,ANKRD29,RBM19,GGH,RIMS3,LAMA1,BEND4,LAMA3,BEND3,PROSER1,CEP44,FUT6,TAF5,RXRB,PLEKHA1,SSR2,LOC399815,SLC25A45,FRMPD1,MYOT,PDE10A,PPM1J,YAP1,ACPT,GSTTP2,TAF1A,GPR150,HHATL,F5,TRIOBP,RAB33B,AK3,TRPV1,LSP1,SLC17A7,APOBEC3A,CITED2,LOC105372868,MIR19A,C16orf59,C4orf46,ARHGAP11A,CDK5RAP2,CDK5RAP3,TUBGCP3,PRKD1,HAND1,KCNC4,BRCA1,TOX,PCID2,IGSF9,KCNC2,DHFR,PPIAP30,SLF2,FAM227A,GEN1,CCDC7,BRCA2,SGMS2,BAALC,SH2D3C,TRMU,PRC1,TAF8,HIST2H4B,HIST2H4A,CHGA,QKI,ERBB4,SLC37A4,DDX11,SLF1,CDK10,SVILP1,CDK16,TMEM255B,UBQLN4,KLF7,CERKL,GRIN3B,GZF1,KRTAP5-1,ZNF649,DYNLRB2,ZNF436-AS1,SIPA1L3,APOL4,NOS1AP,SQRDL,SPOCK1,TTLL4,ALDH3B1,MARS,TMEM51-AS1,ITGB7,ITGB8,KIF18A,ZNF300,CRLS1,TPH2,SFSWAP,ZNF208,SUFU,MMP25,KAZN,PLA2G4A,P2RY1,WNT5A,MEX3A,PARD3,FAM111B,LRRCC1,MYO6,LRRC10B,ZNF468,SCN1B,AGO3,MBD2,SLC1A4,SLC1A5,RTN4RL2,ENPP7,SLC7A3,PRR22,SESTD1,TMEM41B,TGM4,KIAA1549,COL11A2,OVOS2,KDM1B,SULF2,EFHD1,PKP4,LRRC45,ZXDC,SLC25A19,IFI44,EBLN2,LOC102723996,TMEM171,RARA,B3GNT5,DNTTIP2,LBR,SMAGP,LOC101060429,SLX1A,FNDC5,CCDC109B,ADRA2A,EIF3G,CCDC14,CCDC15,ZNF266,KLF4,FGFBP3,SLC12A3,CACUL1,ARMC12,USP37,AKAP9,NOL12,MRVI1,PGP,PIR-FIGF,SSX2B,DAAM1,RBBP9,LPP,BAZ1A,ZNF646,EYS,STK26,EIF4A1,CCDC154,LRRIQ1,GOLGA2P5,ZNF560,LOC102725067,PSMC2,TESK2,SYT9,JAG1,FN1,TENM2,SLX4IP,SLC2A6,SYT2,SLC2A4,TRAIP,HIST1H3I,NOS1,YEATS4,PLAGL2,FAM76B,HSD17B7,RHD,LOC102723841,CCL2,TBC1D26,RPL37A,NFATC4,ME3,C1orf112,ALG2,UGT3A1,SPON1,RBBP6,EXOSC8,EXOSC9,KIF23,SLC29A1,TM4SF1,COX6B2,HIRIP3,FAM189A2,EXOSC5,PTGER2,YJEFN3,SAP30,NOP58,SNORA80E,SLC11A1,CCNE2,TULP3,EXO1,TIMELESS,VPRBP,ZIK1,NEIL3,C6orf141,ITPKB,LRRTM3,ASNS,ANGPT2,CWF19L2,CLDN4,SLC46A3,LOC100507424,FIGF,INCENP,PARP9,FARP2,C6orf201,JAM2,ENG,MIR600HG,AMY2A,MMS22L,MLLT10,C1orf53,MYO5C,DAP3,TEK,LRTM1,RFK,ZWILCH,GALNT6,KIF18B,MARC1,EPAS1,RDM1,RNASEH2C,RNASEH2B,SRRT,IRF9,LOC728752,SNHG12,TBC1D31,DEPDC1,DEPDC7,CNTNAP3P2,TBC1D1,SNX22,USP44,MSTO2P,GUCA1A,CD74,GPR176,C8orf59,PIWIL1,HDAC6,ONECUT2,LOC102724823,ZKSCAN1,RFC2,TIGD1,KIF15,ZNF155,KIF11,SH3BP2,DBF4B,ITIH1,BRIP1,GABARAPL1,MXD3,AKR1C1,KIAA1549L,GSG1L,CYP1B1,INS-IGF2,FASTKD1,SNORA5A,GPR37,ERCC6L,CDT1,LCE1A,S1PR5,TEX101,FANCG,RAB18,FGF18,TRAPPC10,FANCA,LRAT,DOT1L,SUGP2,CLASRP,MIR18A,SUGP1,VPS33A,ACVR2B,MMAB,IQGAP3,GTDC1,CARS,GPHA2,BAG3,E2F5,FIGNL1,APOBEC3A_B,HNRNPH3,ZNF808,MAK,PDE7A,IGF2BP1,ZNF620,IGF2BP2,MIR20A,TRIM67,LLGL2,CFH,TAF1D,TCF20,HECTD3,SLC22A12,SLC22A10,NRIP3,CDK1,CDK2,RAD52,CDK6,ZNF28,HIP1,KY,LPAR6,DTX3L,HAPLN2,OBSCN,CRHR1,ACSBG2,PTK6,USP1,MSH2,USP3,LCAT,MSH5,SPECC1,LIMS2,ITGB3BP,CD247,RCSD1,RNF38,SOX2,UGT3A2,SPIRE2,SOX6,GAL3ST4,SOX5,SCARA3,SERTAD2,XRCC2,NSMCE4A,SYT11,ZNF727,SCARA5,RAD54L,EIF5B,BID,APCDD1L,TMEM178A,MED12,TNNI2,KDM4D,ACBD7,EIF5A,RNF182,ASF1B,PRKCH,INTS7,LIAS,ATP10A,STAC3,DIRC2,PCDHB9,PYDC1,MFSD6,HIST1H3B,HIST1H3C,EBF3,HIST1H3G,EBF1,HIST1H3E,HIST1H3J,HIST1H3H,CKLF-CMTM1,HIST2H2AB,HIST2H2AC,SYT17,ZGRF1,IST1,NRM,CHRNA5,CLEC4F,NRIP1,PARP3,ACKR3,TYMS,SAE1,RPL32P3,ZNF93,ATP6V1C2,DEFB124,DDC,ZNF799,CTTNBP2NL,MIR205HG,SAC3D1,FGFRL1,ADD3,ADD2,C3orf52,RAB3IP,PPP4R4,SERPINF2,EPB41L4B,LIF,FBXO15,GPER1,PPIL1,PPIL2,HSF4,PPIL6,APOC1,CDHR5,RANBP17,MYL9,SLC35G3,ZNF384,PPP1R3C,POC1A,TIAM1,CNGB1,GADD45A,ZC3H12C,MAPK6,MPP6,TNFRSF13C,POU6F2,LOC105372935,INHBE,ZFHX2,FUT1,MFSD14B,C2orf61,ADM2,TRPV2,ST7-OT3,FAM131B,EML2,ZNF202,TBXAS1,LAS1L,SMCO4,LRRC37A5P,TMIE,DCSTAMP,PASK,CTSZ,PTGS2,NKX3-1,GUCA2A,RGS12,GPATCH4,SLC25A29,RPL18,TMEM105,FGFR1,NAA10,MIS18BP1,SMPDL3A,SYK,SFI1,LOC102723890,ZCWPW1,TRPM2,NCAPH,NCAPG,MARCH1,TRPM3,EME1,MEIG1,HELLS,WDR90,HELQ,RCBTB1,CLSPN,MAP4K4,GOLGA8B,DUX1,C4orf3,MIR92A1,LOC102724813,AP4B1,JADE3,SLC8A1,JADE1,TNFRSF19,ZNF826P,STIL,PCDHB8,ARHGEF28,PCDHB2,GLDC,SULT1C4,PCDHB7,ZBBX,CGA,PNPLA2,CARD9,CARD8,PNPLA7,LGALS9C,LGALS9B,SH3RF1,UBXN11,NPPB,NPPC,NKAIN1,NPPA,CATSPERG,OR5L2,ARHGAP11B,C20orf96,OR5L1,UNC5C,DHRS12,LBX1,KATNAL1,CCM2,ATG12,FRG1,ATG14,TP53TG3C,TMEM234,DDX39B,C19orf73,ARHGEF39,FRMD1,PKNOX2,TEPP,TRIM29,EDA2R,LINC00207,GALK1,MEF2BNB-MEF2B,CDHR1,PALB2,ST8SIA4,INSM2,ST8SIA2,ST8SIA1,INSM1,RAN,FRG2B,SHQ1,POLE2,KNOP1,MAGEA10-MAGEA5,FRMD8,RPAIN,AGFG2,DPF3,SLX1B,LY6G5C,VSTM2A,TINAGL1,RPL18A,RPRML,CD177,ADIRF,C12orf10,PMF1,C6orf52,CAPS2,CCR7,PSTPIP2,BTBD17,DNAAF3,BTBD11,CORO2A,ZSCAN2,POFUT1,NUSAP1,STAT2,Sep-09,CEP162,KRT81,BCAP29,PDE3A,CHRNB4,KRT86,SNX18,CCT6P3,LINC00114,STOX1,FOSL2,DUS3L,H1F0,BCL7A,CCDC22,IKZF1,GINS3,COMP,EFNA4,LRTOMT,COMT,PLEKHM1,LMNB1,GPR62,PUDP,EFCAB11,TP53,FAM72D,FAM72C,FAM72B,FAM72A,PTPRO,POLR3E,LRP3,AIF1L,NEUROD1,GALNT12,SHCBP1,C5orf34,LRRN4,LRRN3,LRRN2,IL16,WNT4,CCDC169-SOHLH2,DDR2,PALLD,FRMD4B,SPA17,TMSB15A,PEX5L,ZMIZ2,PDE4B,PDE4C,PDE4D,UBE2C,RRM2,DTX4,SAT1,SNORA44,CDHR3,CDH15,HIST1H2AK,TRIM71,CENPN,NYNRIN,BIRC5,TTF2,TTF1,OR9G4,INSR,MIR17HG,ITGAD,TEAD2,ANKRD12,EVPLL,KLF13,KLF11,PTPN21,STK31,PC,BARD1,AMBP,PPL,NPIPB3,NPIPB5,NPIPB4,FAAH,NRG4,DPP6,STK35,PCNA,CPT1B,ZBTB7C,CEP63,MNS1,HSPB8,MCM7,MCM6,MCM5,MCM4,MCM3,MCM2,FANCD2,LAT,ZDHHC23,DUSP10,HDAC1,MCM8,PACRG,C10orf107,DMRTA2,TOP3A,CRACR2B,RFC4,CCDC150,RPA3,RPA2,POGZ,HSPB11,NDUFS2,YY1AP1,COQ9,OPRD1,KCNK5,A4GALT,CFHR1,CRIM1,BASP1,SSX7,FAM160A2,CDKL3,TIMP3,SIGLEC10,ASB16,GOLGA2P11,SSH1,PSEN1,PKMYT1,KRTCAP3,MUC20,BOK,PI4K2B,MROH8,CENPV,BDNF,ZHX1-C8orf76,RBM15B,BORA,LOC401052,TPX2,DENND2A,CCDC102B,PPT2,CCDC88C,H2AFB3,H2AFB2,H2AFB1,GSE1,ZNF782,TSACC,SUSD2,ARHGAP42,NPIPA3,FANK1,CNTNAP4,MFAP3L,DEFB136,KIFC1,PYGL,ZNF665,IREB2,ETHE1,RPP40,LOC105369248,FAM19A3,PDPR,TBRG1,VWA7,ZNF551,FAM221A,ZNF367,VWA1,BCHE,ZNF606,DNA2,KCNN1,NGEF,CACNA2D3,ATP2B3,ZNF736,IP6K2,PMEL,PAFAH1B2,PRELID2,CSPG4,KRTAP10-8,KRTAP10-6,ROBO3,CCDC80,SGK494,MAGEC3,PKIB,L3MBTL1,TLR3,TBX1,BRMS1,L3MBTL4,ZKSCAN7,FST,MYO15A,LOC101928168,LOC105369234,NUP205,LOC105369236,ZNF215,STMN4,ZNF217,NCAPG2,PRSS42,RASD2,SLC7A9,NFKBIB,POM121L9P,NFKBIA,DCLK1,HLA-F,DCLK3,FA2H,NFKBIZ,GGTLC5P,GLUL,C9orf3,PPP1R21,IDNK,SPRR1A,SPRR1B,KIAA0101,CLASP2,FAM161A,ICT1,FSTL4,CLRN2,ODF2L,HEPHL1,PLEKHA5,HAUS6,DACT1,THBS4,PIM1,THBS2,OR4F17,IGSF10,HAUS1,SLC5A12,LOC101060521,MSANTD3-TMEFF1,RALGDS,CENPP,EWSR1,UBXN1,TOP2A,TRH,ACVRL1,MAPK12,ZNF137P,GFRA3,STAG3,PIK3C2B,ASIC1,HIST1H2BD,HIST1H2BE,HIST1H2BF,OPTN,APLN,HIST1H2BB,HIST1H2BC,OSR2,ZNF530,MTFR2,HIST1H2BO,HIST1H2BH,APLF,CMSS1,BCAN,OLFML2B,PMP22,BCAM,SLC25A44,TNFAIP8,LMNA,VAV2,BIRC3,RBPMS,TNFAIP3,CDC20,ECI2,SLC51B,LINC00526,ANKEF1,LOXL2,LIN54,AMY1A,LIN52,AMY1C,AMY1B,DDIAS,HERC5,EHD2,WBSCR22,RAD23A,MASTL,SORCS2,XKRX,LOC101929991,COL7A1,TMEM169,CYB5R4,GON4L,SNRPC,STAR,BORCS8,ACSM2A,RFESD,CCNB1,CCDC103,FOXP4,CGN,SGCG,CNKSR2,C11orf70,POLD3,DUSP9,DUSP8,MAPK4,COL26A1,WRN,DUSP4,MAPK8,PDCD5,DUSP1,PI4KAP1,PI4KAP2,NIFK,HHEX,RBL1,TNFAIP2,ARL6IP6,STOX2,LOC100652871,PAQR6,KIAA1804,TRIM59,SLX1B-SULT1A4,CHRNA3,ANKS1B,TASP1,SERINC2,VWA3B,TNNI3K,TTC7A,RGS16,CEP152,ZNF767P,MTNR1A,RGS10,METTL1,PCNT,METTL3,PLGRKT,KATNA1,NXT2,CASC10,PITPNM3,GNRH1,TBC1D17,SLC29A2,TXNDC16,AUTS2,C1orf106,NUMA1,RPL32,TCF7L2,STAG3L5P-PVRIG2P-PILRB,NCF1B,CCDC39,CEBPZ,ACAD10,ZXDB,ELF4,HSPA1L,TMEM161B,FRG1CP,HJURP,ANKRD2,NEDD4L,CMPK1,CMPK2,NDN,ZBTB42,SGF29,ARL4C,TMEM45B,PTPRD,FRG1EP,ITFG2,USP6NL,DGKA,MIS12,MRPS18C,C2orf48,DNMT3B,LRP11,SNORA30,CREB3L4,CNP,ANLN,DDX58,AP5Z1,ACAP3,PTPDC1,CARTPT,U2AF1L4,C1orf198,CCDC34,NPIPA5,BMF,USP18,RTEL1,SNRPF,GSG2,SBNO2,RNF165,TLX3,BBS1,PHOSPHO2,RUVBL2,PLAC8L1,NPIPA1,UPF3B,TONSL,NPIPA8,ATF3,ZBTB46,TCP11L1,SALL1,NPIPA7,C2orf40,NPIPA2,DOC2A
all_r	PGAP1,LOC105372824,PHYHIPL,SCG2,IL6ST,SNAP91,JPH3,MFAP4,CD226,LIFR,GPM6B,SPRED1,DLG2,NCAN,NTNG1,NTNG2,IRS1,CRLF1,PRNP,TMEM181,TMEM87B,ATRNL1,C14orf159,SV2C,ABCD2,GRAMD1B,SLITRK6,ARHGEF12,ISM1,PTGR1,PPP2R2C,PPP2R2B,OSBPL8,LMNTD1,OSBPL3,ZNF677,FRRS1L,KAZALD1,FKBP5,CCND1,HCN2,PTEN,COLEC12,ANGPTL2,COLEC11,CSRP1,STARD4,LGR5,SPATA13,MMP16,GPR158,RASL10B,DSTYK,ITGA1,NRSN2,CELF4,RIT2,NDNF,ANO3,GPLD1,SFXN3,CDKN1B,EDNRA,RARRES1,SPTSSA,GPRASP1,ARNTL,CCBE1,TTC3,KCNMA1,NF2,FBXL17,ATP1A3,GDF15,GRM7,EFEMP2,PDLIM3,THSD4,METTL24,GPHN,PPARG,COL4A5,VEGFA,COL4A2,COL4A1,IGH,DUSP2,IGFBP3,DNAJC6,ITGAV,SGIP1,CBS,GPX3,WDR36,ZNF423,C8orf33,TTC39A,C8orf31,NAB2,SMAD9,TFAMP1,TLE3,PAG1,SMAD6,SMAD7,VAPA,GLS,GPRC5A,LHFPL2,NEDD9,NCOA7,NCOA4,ARF3,UNC79,ASPN,ASPH,P2RY12,ACAT1,SPARC,TFPI,RNF152,ELL2,PLEKHD1,KIF21A,RIMS1,RIMS2,IL17D,SPATS2L,LONRF2,PRADC1,ITGA9,SERTM1,TMPPE,PPEF1,OPRM1,NREP,SH2B3,PRKAR1B,DNAJC5G,MXRA8,LEF1,SLC27A6,GRIN1,ARID5B,GPR155,SH3BGRL,LMO3,CALM3,NTM,LRRC17,TMEFF2,TMEM151A,GCH1,IDS,MORC4,CCDC144B,CCDC144A,IGSF1,KIAA0125,HOXD10,C15orf57,C15orf56,GRIA2,HOXD11,GYG1,SHC1,FAM8A1,PPFIA2,SHISA5,DYNC1I1,SSUH2,DYM,SARDH,SLIT3,SLIT2,CLIP4,GRIA3,MID1,B4GAT1,LTBP3,PRSS12,CA12,CA10,CAMK2B,STS,ST6GALNAC5,CAMKV,MEX3B,DMXL2,BACE1,NIPAL2,NIPAL4,ARSB,CFI,WASF3,DKK2,SEZ6L,EEA1,ANK2,ZNF469,GUCA1C,CES4A,CAMK2N2,STXBP5L,SLC1A2,TGM2,SYTL3,CDO1,NEFH,MARCH4,SFMBT2,RCBTB2,FBLN2,FBLN7,SLC25A12,ADAMTS5,ADAMTS1,FAM163A,ADAMTS2,ARHGEF6,ARHGEF4,ARHGEF3,COTL1,SIX3,PROKR2,P3H4,EPHA6,LBH,CDKN2B,CRISPLD2,JAKMIP1,CDKN2A,RGS2,HPCAL4,STRA6,TSC22D3,ATP1B2,CHM,XYLT1,LDB2,SIPA1L1,RPH3A,PALM,SNAI2,KITLG,SNAI1,STK17B,RINL,CNN2,SYT4,NRXN2,PLEKHA6,ADGRG2,SYNPO2,APC,LOC100996517,YIPF2,LINC00581,FAM122A,PDXK,MYRIP,DCP2,ANXA3,PPFIBP1,CNTN1,CNTN6,STAC,TRIB2,NEK6,ADORA2A,COPZ2,YPEL2,LAYN,NBL1,CYB561,FILIP1,CSRNP3,LRRTM4,PRKG1,EXT2,LRRTM2,C11orf53,MCTP2,TCF7,NPHP3-ACAD11,MAGEB2,ASTN2,ASTN1,CYTL1,IGFBP4,SCMH1,COX7A2,MARC2,RD3,COMTD1,SVEP1,MAOB,MGP,HS6ST3,ETFB,GAS2,ISLR2,BTK,SNX25,TMEM130,ANKRD13C,ZNF330,TMC3,HDAC9,PRKAR2A,SPRY1,STXBP5,PCNX,CBSL,ITGBL1,NRN1,MECOM,ALCAM,S1PR1,CPE,CERCAM,DNAJB4,IGHA2,MAPK1,FBXO27,NUAK1,MYT1L,DNMBP,LYSMD2,TRIO,PLPP2,NTF4,PLPP4,MTMR11,NIPAL1,SCAMP1,LINC00341,LOC653513,EIF4E3,CELF2,TMEM30A,COL5A1,REP15,NAT16,FRY,PCDHA7,TJP2,TM6SF1,REEP5,GRIK2,LRRC34,GRIK5,IRS2,LOC101929134,HOXA5,TRAM2,SH3PXD2A,SRRM3,NEU3,DCXR,MGLL,LIMS3,PRSS3,LIMS1,LGI1,TSLP,VSTM5,SMOC2,SORBS2,IQGAP2,SERTAD1,ARAP3,SUN2,LRRC8B,PFKP,C4orf50,ABCB1,ETS1,ARHGDIB,PCDHA12,AQP10,GREM2,SPECC1L-ADORA2A,ST3GAL1,FBXL21,KLKB1,PRKCA,RUFY3,VCL,CHRM2,RDX,COL6A1,CPLX1,PRKCQ,NFIB,PBX3,CTNNA2,LOC100507547,CYP7B1,FEZ1,TPMT,SLC16A2,NOTCH2,SLC16A6,ARHGAP31,DCAF6,TGFBI,CALCB,TXK,MMP2,KIRREL,SLC6A2,USP46,FKBP10,MFRP,FCHO2,DAPL1,BLCAP,SLC30A3,CALM2,PPP1R3B,MAP3K2,GADD45B,CACNA1C,THRB,ACSM4,EML4,NXPE3,MAGI3,NEXN,LOC100287290,MBNL2,GJD2,CNNM1,AQP3,CTSC,SLC25A4,PER2,GMPR,PLD5,KCNIP4,PLD3,ADCY9,GPR19,BMPR2,GUCY1B3,PID1,CLVS1,PAPPA2,CSF2RB,CREBL2,SKAP2,GNAO1,RRAS2,MAP1B,KIF26B,DOCK5,LARGE,FAM13C,FAM13A,TNFRSF12A,PPM1F,PPM1E,MAML2,SLC9A1,NCALD,PCDHB3,EGR3,AHNAK,EGR1,MEIS1,PCDHAC2,HMP19,PCDHAC1,PIK3IP1,SYT15,CGB8,B4GALT6,TFR2,FOS,UNC5B,VGF,PRKACB,MAN2A2,UNC5D,EPN2,PAX5,HERC3,UBA5,MINOS1-NBL1,PCDHA10,PCDHA11,SCRN1,PCDHGA1,PCDHGA6,DNER,IL13RA2,LPAR1,GNAQ,GSTT1,ST8SIA6,ARHGEF9,ST8SIA3,COLCA2,RASL11A,CTBS,CPED1,LRCH2,WWC2,GPD1L,OTOR,SYN2,LAMTOR3,MAGEC2,SGK223,LOC105376948,GNG11,OLFM3,TBX3,TNIK,PCDHA3,POFUT2,DOCK11,DACT3,PHTF2,PCDHA13,SLC10A4,PDE3B,FHL2,NAV2,PTP4A1,SLC8A3,FRMD3,SLC6A15,RIMBP2,UBE2H,NCS1,THY1,EXPH5,ADAM22,ADAM29,PPP1R16B,GPR68,GALNT14,RAB9B,GALNT13,SGK1,PRRT4,PRRT1,LOC102724488,PLXNA4,SSH2,IL7,COL13A1,MYO16,PPIC,MCL1,CDH11,CYFIP2,CCDC74B,LIMK1,CRISPLD1,TBX2,TMEM154,MAP7,RBMS3,MAP2K4,CMAHP,LPGAT1,S100B,PRICKLE1,ACAD11,PRDM5,NEFM,NAP1L3,NAP1L5,RGS4,RGS5,THEMIS2,LPCAT2,NT5C1A,NRG1,SPINK5,RGS9,PI15,SLC44A1,ESRRG,ZNF662,BEX2,NRGN,ZNF365,CYP4V2,MEST,EPCAM,FLNB,PCDHA2,NEGR1,PCDHA1,PCDHA6,FAM149A,PCDHA4,PCDHA5,MPPED2,PCDHA9,CASP8,PDK3,RDH10,TOM1L2,C1S,C1R,KRT18,NRCAM,PLCXD3,ABHD2,GSC,PCDHGB7,SEC24D,UPB1,APLP2,SPINT2,PCDHA8,SMAP2,ALLC,NALCN,ZNF148,FSTL5,NTRK1,NTRK2,FSTL1,NAV1,CACNG2,ARHGAP20,CGREF1,ARHGAP26,SMAD5,DAP,MYC,MYO1D,NFAT5,ENPP6,HK1,ENPP2,HTR6,CABLES1,HTR4,KLHL5,GPR22,TSPAN8,ATG2B,BRINP1,SOCS5,KCTD12,SOCS6,BMP2,LMAN2L,MAGED2,ACSL4,MSRA,LOC102724364,GFRA1,TLR4,GFRA2,KDELR3,CPS1,SCN3B,MARCH11,RASSF8,ASPHD1,TYSND1,OLFML3,SPECC1L,TMEM119,DNM1,TFPI2,DNM3,KLHDC9,CCDC144CP,MAPKAPK3,ADRBK2,TMEM117,CYGB,CHD5,LRRK2,CPA4,ZBTB38,GUCY1A3,MRC2,PRSS35,HTR2B,TMEM9B,DLX6,RCAN1,PLPPR4,PLPPR5,RASL11B,PLPPR2,PTGER3,PAPPA,SPATA18,MFSD4,CLMP,ALDH5A1,PLAT,FGF1,ABCG2,TMEM64,DEPTOR,TMX4,MRAP2,VAV3,TNFAIP6,FAM120A,TKFC,SCN3A,ITM2C,ITM2A,ADGRA2,SPOCK2,MLLT1,FUCA1,CX3CL1,AGPS,FJX1,ACE,SORCS1,FOSB,SORCS3,JAZF1,SDCBP,STOM,CD302,ME1,LOC100996716,TENM4,FYTTD1,KLHDC8A,NCAM2,FNIP2,OGFOD3,FZD8,CGB,CNKSR3,SHANK2,NEURL1,HSPA12A,POLD4,DUSP5,DUSP7,DUSP6,DLC1,FGF14,ELN,LRRC8C,PCDH9,CGB5,ARL6IP5,CGB7,ANKRD34A,CGB1,CGB2,SYDE1,TCEAL2,IL4R,BIVM,PRTG,NRSN1,ACHE,KCNB1,SYNE3,SLC6A11,SEMA3C,ZNF106,RGS13,EMILIN1,VPS26B,WWTR1,COLCA1,ID4,ID1,PDE4DIP,OXCT1,ERN1,PITPNM2,PSMB7,SLC29A3,HIVEP2,AKR1C3,ZNF311,EOGT,KALRN,JUNB,CKMT1A,CKMT1B,ARL6,MSN,ADAM12,NNAT,LONRF3,ZC3H12B,C1QTNF5,TSHZ2,LY75-CD302,CYBA,ANKRD6,BCL2L11,RAB31,CDR2,PLOD1,HIGD1A,KCNK1,LSM10,LSM11,PXK,RFTN2,LRP1B,IGHA1,CD163L1,CTHRC1,DGKB,PYCARD,DISP2,SH3KBP1,RRAGD,PLS3,NAGS,TNR,PTGIS,PTGIR,PTRF,AAK1,ARMC9,MOV10L1,PACS1,SHANK1,SEC22B,FAM63B,SLC40A1,SLC7A14,C1QTNF1,LOC101060399,PCDH7,CREB3L2,PTPRE,LIMS3L,ZBTB47,SELT,PTPRN	HIF3A,PROCA1,TMCO6,DUSP22,SEMA4D,PIK3CD,PILRB,APBB2,RTN4R,IRX5,KDM2B,FAIM2,ARHGEF19,SLC38A9,SAPCD1,PCSK4,SMARCD1,LOC100996763,GATA3,PRRG1,ZNF670,GRB10,HCN3,TRAPPC4,SLC46A3,ZSCAN18,ZNF778,LAT,LSP1,ZSCAN16,EGFLAM,EVL,ELAVL2,PNISR,ITGA6,UBE2D1,MGST1,SETBP1,GABBR1,EDNRB,PHLDA1,SERPINE2,TNNT1,LILRB5,MIR19A,SOX11,EFTUD1,TNFRSF9,GDF10,RNF44,ZNF229,DST,MARS,PAXIP1,CHST9,HOXC10,C21orf58,KCNH7,ZDHHC2,KCNH1,ATAD5,CNGB1,SLC18A2,EIF4A1,FAM134B,EFCAB2,GIGYF1,TLE1,TLE6,TLE4,LTB4R,DLK1,CCDC183,RGMB,PIK3AP1,SPSB4,NEURL1B,HIC2,TP53TG3F,TP53TG3D,TP53TG3E,TP53TG3B,TP53TG3C,RBM19,RIMS3,BEND4,LAMA3,BEND3,LONRF1,SULT1A4,SULT1A3,CDCA7L,COX19,PDE10A,TAF1C,PIPOX,AK3,CCDC114,SLC17A7,CCDC112,RELL1,KRTCAP3,SSTR2,HTR3A,CDK5RAP3,IGSF9,KHNYN,PPHLN1,SGMS2,SH2D3C,TRMU,MAGEA5,GYG2,TP53TG3,SLC37A4,DDX11,AASS,C1orf226,CERKL,NHS,ZNF436-AS1,APOL4,SPON1,NUP93,JAG1,PLA2G4A,PARD3,TBL1X,E2F2,AGO1,SLX1A-SULT1A3,IL17RB,ANK1,ACBD7,AGO3,CHRND,MBD2,WDR74,NUTF2,SNORA22,SF1,MARCH1,TMEM171,C20orf96,ADAMTS7,RAN,FNDC5,WNT10B,HDAC6,NPIPB3,EIF3G,SYTL4,CACUL1,ARMC12,CDH7,NPIPB4,TYRP1,DPP10,BAZ1A,EYS,ECEL1,PROSER1,CENPP,PCDH20,RGS8,SLC2A4,CDON,PLEKHA1,ADGRG1,PLAGL2,PAK7,PAK1,NFATC4,NUP85,KHDRBS3,MIR99AHG,NPIPB11,TRIB1,SLC29A1,ARL4C,ARL4A,MYCN,ZNF600,BMF,NEK3,RUVBL2,OPN3,ZNF608,C6orf141,ITPKB,FAM129A,ANGPT2,ZNF766,CLDN4,FAM135A,IGF2,MLLT10,IGFBPL1,SMCO4,HNRNPDL,SEMA5B,TBC1D31,DEPDC7,HS6ST2,ZNF117,NXPH1,SCN5A,HDAC1,TMC6,ZBTB18,ZNF331,TEX15,ONECUT2,TMEM138,CCDC40,TIGD1,DIEXF,DBF4B,MXD3,LOC102723713,INS-IGF2,NOTCH2NL,SNORA5A,AKNA,S1PR5,CDK11A,ABRACL,CADM3,MIR18A,ACVR2B,FGD6,CCDC191,DLL3,TMEM143,CITED2,MIR20A,FAM65C,STX7,LY6G5B,MLLT4-AS1,FAM107B,RAD52,CDK6,GKAP1,SH3PXD2B,PKD1P6,ARHGAP9,OBSCN,TGFB3,SVIL,ST6GAL1,USP2,CRNDE,MSH5,SPECC1,LIMS2,LETMD1,RNF38,SOX2,SMOC1,SOX6,GAL3ST4,SERTAD2,NSMCE4A,BID,TNNI2,KDM4D,MGAT4A,CCT6A,PRKCH,MAT2A,LIAS,CDC42EP2,EBF3,EBF1,FAM227B,CYTH2,NAT8L,SLA,NBPF19,PBX1,VAMP3,MAGEA10,NRM,KIAA1804,CLEC4F,FIBP,CSTF3,ACKR3,PTCH1,SLF2,SLF1,MSH5-SAPCD1,ERV3-1,FGFRL1,ADD2,RAB3IP,PPP4R4,ADA,SIVA1,KHDC1,PODXL,PPIL2,ADGRV1,TPD52,GSDMB,CACNA1D,CBFA2T3,CBFA2T2,TRPV1,ADM2,RGS16,AUP1,ZNF202,VRK3,SVILP1,C1orf229,PASK,CTSZ,BUD13,USP37,RBM42,SYK,KIF24,MAATS1,MASP2,APOBEC2,ZCWPW1,MYO5C,LRTM1,METTL3,CLSPN,RRP9,MED25,HIF1A,MIR92A1,NPTX2,SRSF5,HSPH1,PIAS3,PCDHB2,TFRC,HECA,NPPB,DHRS12,PITPNM3,BAHCC1,CCT6P3,CCT6P1,PTPN3,MRPL9,ANG,TP53,GINS4,NANOS1,PALB2,ST8SIA4,INSM2,ST8SIA2,CDC14A,PHF8,RPAIN,LOC105369190,TCHP,C15orf39,LOC102723655,DNAAF3,BTBD11,SH3GL2,DENND3,Sep-09,ZNF317,CHRNB4,BCL7A,TAL2,EFNA4,ZDHHC3,FOXD1,SRR,ESR2,ENKD1,AIF1L,NEUROD1,PALLD,LINC00473,MYO19,ZMIZ2,NOL12,CSNK2B,CDHR3,HS3ST2,PLAUR,TTF1,OR9G4,MIR17HG,MOXD1,DCLRE1B,KLF13,KLF11,GCNT2,MLLT3,TGIF2LY,TGIF2LX,NPIPB5,HNRNPA2B1,KCNS3,EYA4,EYA1,DPP6,AMY2A,AMY2B,LOC642846,MCM7,DUSP18,DUSP10,HPD,ARID3B,DMRTA2,PRDM8,COL14A1,OPRD1,CRIM1,BCL3,FAM160A1,FAM160A2,TIMP3,DNAH11,FAM124A,NPEPL1,PI4K2B,SGF29,STX16-NPEPL1,LOC401052,AHCYL2,RBPJ,CCDC88C,IP6K2,GSE1,ARHGAP22,TSACC,PTP4A3,NOD1,ARHGAP29,LOC105369248,TRHDE,RTL1,LOC105369243,CACNA2D3,TDP1,FAM76B,CRACR2B,EEF1D,PKIB,UBD,FAT1,GFRA3,SLC2A6,CCNJ,PRSS42,RASD2,SLC7A9,MAMDC4,TRIM36,RASSF7,GLUL,BCHE,FAM161A,UBAP2,HEPHL1,HAUS6,IGF2-AS,NEUROG2,EWSR1,LZTS1,MTRF1,C1QL3,ZKSCAN7,CNTD1,FPGT-TNNI3K,TMEM91,ASIC1,ZNF823,CHDH,NELL2,MTNR1A,FSD1,OLFML2B,MIR19B1,LRIG1,RBPMS,SPOCK1,RBM20,ANKEF1,WNT5A,AMY1A,LIN52,AMY1C,AMY1B,WBSCR22,ACD,DDTL,SORCS2,PYROXD2,CTTNBP2NL,IKZF1,FAM227A,FZD7,CGA,CACNB2,TBC1D2,TEC,REPS2,C11orf70,POLD3,PHIP,DUSP4,CITED1,PDCD5,DUSP1,NIFK,RASSF4,CHRNA5,CHRNA3,TNNI3K,ZNF488,CEP152,ANKZF1,TACC2,WDR90,ARHGEF28,CASC10,DDX12P,CASC15,GNRH1,C9orf3,HIVEP1,NUMA1,CHGA,ZNF257,LINC01061,STAG3L5P-PVRIG2P-PILRB,CNTNAP2,CNTNAP4,SLX1B-SULT1A4,RMI2,HSPA1L,SLC9A3R1,PLCXD1,ARHGEF10L,TG,NYNRIN,SLC35E4,DAPK1,SNORA30,PIM1,MAGEA10-MAGEA5,POU4F1,U2AF1L4,CHD7,RNF165,TMEM39B,PLAC8L1,AMYP1,VWDE,PTPRD,ATF3,EMG1,NSUN5P1,LOC729218
any_r	SSPN,HSPA2,AGL,RNF11,HSPA5,PGM2L1,NIPA1,HSPA8,ASPHD1,B2M,FGFR1OP2,CD226,LIFR,PMM2,ASS1,SQLE,SLC50A1,FHIT,NCBP2,PALMD,GPR180,PIK3CA,PRNP,CAMK4,PRKAG1,ZC3H14,GRIN1,ABCD2,LOC145783,SIRPA,GRINA,SP3,CRB1,PPP2R2C,PPP2R2B,GOLIM4,OPA1,GK,RAB40B,RAB40A,ZNF677,MAZ,ERI2,BAK1,EIF2AK3,ITGA9,UGCG,EIF2AK2,ALDH3A2,ITGA1,ITGA2,ITGA3,ITGA4,RIT2,ITGA7,MFSD12,ELL3,IQSEC1,IQSEC3,CD99L2,GPRASP2,PHLDA3,GPRASP1,XPO4,GAP43,BACH2,DGAT2,SOBP,FBXL17,TTL,NMB,KCNIP4,KCNIP1,DSEL,THSD4,HMGCS1,GATAD2B,COL4A5,COL4A2,COL4A1,GRN,ZEB1,MAGEB2,KCNH6,RPS6KA5,KCNH2,COX7B,GMPR,ITGAV,PPIB,TMEM192,TRDMT1,NMI,ITGAE,SMAD9,TRERF1,SMAD5,SMAD6,SMAD7,VAPA,SC5D,FKTN,CTH,LINC01102,PELI1,ARF3,ADCY5,SLC36A4,SLC36A1,ARF4,SPARC,AIG1,PRSS23,PRADC1,CALB1,TCEA1,RGPD2,COX4I2,RGPD1,RGPD6,SH2B3,RGPD4,RGPD5,SAR1A,RGPD8,TMEM54,SRPK3,FOXO3,BDKRB2,RAB11FIP5,FGL1,ADARB1,DKFZp686K1684,SPP1,CXXC5,METTL24,KGFLP2,CTHRC1,EEF1A1,HMGB1,CPEB1,CPEB3,CPEB2,RAB2A,KIAA0125,ABAT,GCHFR,PEX12,HSP90B2P,DPYD,EEA1,SLC5A3,ADORA2B,UBTF,MAOA,SLIT3,SLIT2,SLIT1,CLIP4,HOMER2,CDC37L1,UXS1,CD44,LTBP3,CA12,CA10,ATG4A,LYPD5,FGFR1OP,POLR3GL,PLB1,PHOX2A,CAMKV,RAB20,NIPAL1,NIPAL2,RAB23,NIPAL4,THAP5,RAB26,CFI,RAB29,CALR,UHRF1BP1L,PYROXD1,FAR1,GUCA1C,SYBU,CHPF,IGDCC4,WDR77,SYTL5,RPN1,TRIM13,SYTL3,NQO2,CDO1,SIDT2,SFMBT2,RCBTB2,CYP4F3,MAPKAP1,HDAC7,RGS5,ASB9,CD177,SIX3,NAALAD2,RELN,PXMP4,SLC47A1,PIP4K2B,CRISPLD2,CRISPLD1,MRPL30,RFFL,CHM,LEFTY1,ADH5P4,FAM69A,SHOX2,TBL2,SH3BGRL,THOC2,RAB27A,RCC1,KIAA0930,RFX5,APP,NRXN2,NRXN1,ELK3,WNK1,HSD3B7,LSAMP,TMTC3,APC,LOC100996517,ABCE1,DBT,XPNPEP2,TMEM42,NUP88,FAM122A,FOXP1,MYRIP,COPS2,KCNG1,PGAM1,KHDRBS1,SERINC3,ZNF592,GTSF1,PARP11,MYCL,SUB1,CALCRL,AKR1C1,PLCH1,PRKG1,COLEC12,SDF2L1,TMEM45A,HMGN1,TCF7,DPYSL3,OSTM1,BVES,COLEC11,NUDT4,PMEPA1,NPHP3-ACAD11,IGFBP2,IGFBP3,SEPN1,IGFBP6,IGFBP4,SCMH1,PHLDB1,PHLDB2,KRT16,LOC643923,GJA1,ABTB2,MEF2C,SHISA5,PFN2,SHISA7,CREM,TMEM215,TMEM214,GAS1,COX11,TRIM2,TRIM5,COX15,BTK,COX17,ACTA2,PDGFRA,EPHX4,ANKRD13C,ZNF330,TMC3,RPLP2,KIAA1462,EIF2B1,PRKAR2A,PRKAR2B,MAGT1,MCTP2,MLF1,WDR26,RSPH9,RAB18,MECOM,ALCAM,C16orf74,TPM4,RPS6KB1,TPM1,ENKUR,NDFIP2,NDFIP1,CCPG1,C9orf129,MYT1L,FBXW2,TGFBR2,PLPP3,ETFB,NTF4,PLPP4,MTMR11,PHACTR2,TET1,TPMT,B4GALT6,AGAP2-AS1,PTCHD4,RAB10,PCDHA7,TJP2,API5,FRMD4B,THAP5P1,DNMBP,LRRC34,SOWAHC,SAR1B,TUB,SH3PXD2A,MPPED2,VMP1,ST6GAL2,DCXR,CHPF2,AGRN,NFYA,BMPER,SMOC2,SMARCA2,ITGB1BP1,RABL3,NPTN,SDCBP2,RDH10,ST3GAL2,ST3GAL1,RAB1B,VASN,ST3GAL6,ST3GAL5,RAC1,SBDS,RUFY3,RUFY2,VCL,CPLX2,CPLX1,SKIL,AP2A2,CYTH1,CADPS,GMPPB,PBX3,CYP7B1,EPN2,SLC16A3,SLC16A2,NSUN4,SLC16A6,ARHGAP31,RAD51L3-RFFL,DCAF6,ARHGAP36,CALCA,CALCB,ZFX,CKB,KMT5B,KMT5A,CD34,B3GAT1,TXNDC5,DCN,GPAM,CALM2,CALM3,TTC30B,SPG20,CACNA1C,GSDMD,ACSM4,PSD3,PSD2,DCX,GLO1,MBNL2,MBNL3,RASEF,BMP8B,TRIM24,PRMT3,CREB5,CREB1,SLC25A4,PER2,PER1,HMGCR,TMEM176B,MTPAP,PXYLP1,RBM43,RBM47,PTPN13,KIF5C,MYCBP,PTPN14,UTRN,GLT1D1,CSF2RB,AES,ZFAND1,C16orf72,GNAO1,RRAS2,MRPL28,REP15,IRS1,LARGE,SLC31A1,DTD2,NPTX1,NDRG1,NDRG3,NDRG4,C1QTNF3-AMACR,PPM1F,PPM1E,PPM1D,SRSF1,PPM1A,EGR2,EGR3,PPM1M,USP46,PPM1K,GSAP,EGR4,PDIA5,DNAJB11,ENOSF1,DNAJB14,RNF138,GID4,INF2,TSHZ2,HSPA4L,PCDHGA5,PAX5,TIPARP,SCRN3,PCDHA11,SCRN1,PCDHA13,SLC39A8,DDR2,B4GAT1,MYDGF,NPTXR,LRCH2,VEGFA,VAT1L,EPS15L1,MTRF1L,MYO1D,MYO1B,MSRB3,RPS7,ALG10B,PLCE1,ADAMTS19,FSTL1,CHMP6,ADI1,PGBD5,LGALSL,ZER1,CBLN3,ZNF385D,GTF2A1L,TMEM204,OBSL1,FAM160B1,PTP4A1,SLC6A11,ZNF106,C7,SLC6A15,SRC,WFS1,KIAA1324,FAM214A,SRI,EXPH5,LGALS3,RMND5A,KCNJ2,NMU,SFRP4,LOC102723728,NUP58,TAPBP,SOX9,AGPAT3,COL1A1,MYO16,KIAA1217,MYO10,TMPO,TMEM154,FOXO1,KIAA1033,LOX,LPGAT1,TMEM159,SEL1L3,PRICKLE1,PRICKLE2,TIMM17A,LYPD1,NAP1L1,CALCOCO2,NAP1L3,NAP1L5,LOC338797,RGS4,SLC16A14,LPCAT2,ATG7,RGS2,RGS3,SPINK5,PLD3,RGS9,FABP6,ZNF423,PEAK1,PIGP,ATP5G3,EPCAM,PIGZ,TAGLN,FSD1L,SLC6A10PB,SRRM3,OAZ2,RGL1,PDK3,PDK2,KANK2,COL6A1,COL6A3,COL6A2,WBP5,PTGS1,TM2D3,LUM,EPB41L4A-AS1,MGARP,ABHD2,ZFAND4,CREBL2,MAFB,CDK2AP2,SLC39A13,SMAP2,ALLC,SESN2,NALCN,PALM2-AKAP2,EIF1AX,NTRK1,NTRK2,CEP126,ARHGAP20,ARHGAP27,ARHGAP26,EVI5,MTX3,PPP1R16B,TWF1,DDIT3,IFI35,IFI30,RBP1,BMP4,MYLIP,UBR3,ATG2B,NUCB1,CHST15,SOCS5,GPR1,SOCS6,BMP2,BMP1,NDUFAF4,EIF4G3,ACSL3,ACSL1,ACSL4,ADAM9,NR1I3,DR1,LOC102724364,ULBP2,FAT4,AMD1,PLPPR4,CCNI,TMED5,MARCH11,MARCH10,MTL5,RPL9,TBRG1,RPL5,TMEM120A,CD151,FEN1,SRPX,NEK10,EGFL7,CYGB,CHD5,NEBL,LRRK2,CHD9,FAM109B,CAP2,CRIP2,PRELID3B,FLYWCH1,RCN3,IL4R,TTC3,MN1,RHOQ,UAP1,RNF43,TTC8,RHOU,TMEM241,EFHC2,ITPR1,ANKRD28,ABCG1,ABCG2,TMEM64,DEPTOR,HNF4G,USP53,MPI,ITM2C,ITM2A,CYBA,SNCA,AIFM2,RER1,IL17RD,NNAT,FJX1,RASSF8,FAM120A,SCML2,CD302,MAPK10,LOC100996716,FAM217B,FUCA2,FZD1,FZD3,OGDHL,BTG2,OGFOD3,FZD8,CACNB1,MOCOS,NEURL1,MTFR1L,RPL7,TMEM30A,TES,RAP2C,RAP2A,HIST1H1T,PDZK1P1,ZFP36L1,ZFP36L2,PLCD4,PLCD3,PDZRN4,ZNF518B,ZFP2,ADK,PROX2,EMILIN2,EMILIN1,CHRM4,SPRYD3,PRKACA,PSMB9,PRKACB,PSMB7,HIVEP2,HIVEP3,ZNF311,COL17A1,ACVR1,EOGT,HDHD2,KALRN,LGR5,TEX30,TEX37,CKMT1A,CKMT1B,HIST1H2AH,BCL2L11,BCL2L13,KCNK6,HIGD1A,KCNK1,KCNK2,KCNK3,ZNF556,ACOT11,POLN,SH3KBP1,BEX4,RMDN2,BEX2,CRYZ,SCAF11,HOOK3,CRYM,TVP23A,KAT6B,LEPR,PCDH9,HIST2H2BE,RGPD3,RPL37,PCDH7,GNA13,KLHDC8A,HYDIN2,CACNG7,SDHD,PPCS,SEPT5-GP1BB,TAP1,LOC642852,TAP2,RYK,SUMO1,TMCO1,TMCO3,TMCO4,IL6ST,SNAP91,MOCS2,ABHD12,L1CAM,PPIP5K2,LEF1,DLG1,DLG3,DLG2,DLG5,FKBP10,LHX6,SMG8,PPP2R4,PTGER3,FAM114A1,NUS1,TOR3A,LMBRD2,METTL10,ZMYM2,TMED2,CTNNAL1,B3GALT1,CAMK2D,PTGR1,BCAT1,FBXO17,MTUS1,OSBPL8,AAED1,MACROD2,LMNTD1,OSBPL3,DAPL1,OSBPL6,MGAT3,CXCL16,AKAP5,UBE4A,KAZALD1,AKAP2,TPBG,TUBB4A,HCN2,TEX2,STARD8,CYP26A1,ZSCAN12,STARD4,LOC641746,RAB7B,NUAK1,NRSN2,CELF4,CELF2,HSP90B1,ANO3,GOLGA7B,PEG10,RCN1,DRP2,NAPEPLD,UACA,GRM8,JAK3,JAK1,ATP1A3,GRM7,GRM1,HOXB8,ALPK2,C8orf49,CXXC4,MID1,PPARG,CUX2,SNPH,BRF1,TYRO3,ING3,GSTO1,CEP170B,DNAJC5,DNAJC6,BLOC1S5-TXNDC5,DNAJC3,WDFY1,EML3,GFPT2,ACP2,TFAMP1,SLC2A13,RAP1B,RAP1A,SLC2A10,DYRK3,DYRK2,EML4,FSBP,LHFPL4,SNORA66,GLS,LHFPL2,SNORA63,NCOA7,NCOA4,INHBA,PTX3,NT5C3B,ACAT1,NXPE3,RIMS4,ELL2,KIF21A,RIMS1,RIMS2,ATOH8,TNFSF4,CCBE1,LOC100996724,TMPPE,LOC100996720,SS18,EVC,PRDM12,SLC27A6,CAPZA2,ZFYVE21,ACPP,LMO1,LMO3,LMO4,AK4,SWI5,ARL15,CDIP1,PRKD1,PRKD3,REG3G,CCDC144B,CCDC144A,KRT16P3,KRT16P2,ERF,C15orf57,C15orf56,PARM1,SLC37A3,HERPUD1,SHC3,TMEM255A,KLF6,FCGRT,EFR3A,ERLEC1,KLF9,N4BP2,NLGN4Y,PRSS12,REST,FBN1,MMP28,STS,MMP24,MEX3B,CPVL,ENDOD1,CERK,DYNC1I1,RND3,NOTCH2,SLC1A5,PPP3CB,STXBP5L,SLC1A2,TGM2,RSPH4A,FUOM,PEAR1,ERI1,IMPDH1,PPP2R1A,MARCH4,FCGR1B,FCGR1A,FKBP1A-SDCBP2,RFWD2,FOXI3,CLSTN1,CLSTN2,CLSTN3,SCN2B,IFNLR1,RARB,EIF3L,FAM163B,FAM163A,DYM,FNDC4,DHRS7,DHRS4,DHRS3,ROR2,MAN1A2,MTMR6,KRT81,MXRA8,ETNK2,CDKN2B,JAKMIP1,CDKN2A,NAAA,TSC22D3,RGS9BP,NOMO2,NOMO3,NOMO1,CCDC152,EDEM3,EDEM1,SNAI2,KITLG,SNAI1,OSBPL10,PTGES3,SYT2,SYT3,SYT4,SYT5,SLC2A1,SYT7,UBTD1,TIAL1,PLAGL1,RHD,CCL2,RPL37A,FUBP3,ATP5L,MIR7-3HG,MAP2K4P1,FAM73A,LOC100507472,MTDH,HSBP1,ABLIM1,YJEFN3,ADAMTSL4,NBL1,CYB561,TULP4,LRRTM4,NID1,LRRTM2,RRBP1,ANXA11,ENG,DUPD1,C1orf56,IRF2,DMTN,MARC2,Sep-11,SDSL,Sep-15,RALY,PCDH10,SARDH,PCDH17,SRRD,ALKBH5,RALB,RALA,VPS54,PSMB10,SCYL2,CDKN2B-AS1,RFPL1,RFPL3,RFPL2,STXBP5,C9orf91,GPR78,CBSL,ITGBL1,PODN,DNAJB9,PVR,SKP2,S1PR3,DNAJB2,S1PR1,DNAJB5,DNAJB4,GPATCH11,IFI16,LINC00341,HAS2,CA5B,HNRNPA3,TMED7-TICAM2,PODXL2,EIF4E3,ELMOD1,SRD5A3,NPY2R,NIPAL3,THEM4,FRY,ZNF800,TAOK3,CNOT6L,LRRFIP1,SLC22A17,GRIK2,GRIK4,GRIK5,IRS2,HOXA5,TTC3P1,SLC22A5,OGT,LPAR1,RNF145,PTK2,PTK7,C6orf89,MGLL,PRKAA2,LIMS3,LIMS1,MCL1,SORBS1,GAL3ST3,SORBS2,CNIH1,SUN2,RGL3,C4orf50,ARHGDIG,SCN2A,DNAJC15,ARHGDIB,DNAJC10,NANP,XPR1,ASF1A,PACSIN2,GREM2,SPECC1L-ADORA2A,MATN3,COPA,PRKCA,TANC1,CES2,LMAN1,SGSM1,CDK20,PRKCQ,UCP2,AGTPBP1,ENDOV,PM20D2,NRK,DDX21,GJA9-MYCBP,GULP1,PFKFB3,LOC154761,NRIP3,GSTP1,ZNF790,ZNF91,ZNF792,ATP6V1C1,MUL1,PRTG,PCK2,FKBP14,FKBP15,UBE2J1,RAET1G,MFRP,NT5E,FAM3C,RAET1L,PPP4R2,CHSY1,HIST1H1D,SYNE1,LPP,TMED10,SYNE3,PPP1R3B,MAP3K2,TRUB1,MAP3K1,BCLAF1,IER3IP1,NSG1,EVA1A,ZNF578,CTSH,ZNF207,SHC1,CTSO,CTSA,CTSB,CTSC,KCNAB1,SH3GLB1,KCNAB2,TMEM108,TMEM100,FGFR3,SETD7,ATCAY,PCYT1A,XAF1,PCYT1B,ADH5,INPP5F,NME3,RAI14,SURF4,SYP,FKBP1B,FKBP1C,AMMECR1,PID1,PRRX2,MANEAL,CCNT2-AS1,ZDHHC15,EMB,IGHA2,IGHA1,MATR3,HELB,GLYR1,FBLIM1,JADE2,PCNXL4,AHNAK,DCTD,AFF3,AFF1,MAP10,HMP19,TIAM2,RRM2B,SMPD1,PNPLA4,CANX,PNPLA8,MAP1A,MAP1B,UNC5A,FOS,UNC5B,UNC5C,VGF,PSMB8,UNC5D,PRKAR1A,UBA7,UBA5,MINOS1-NBL1,PHF24,DNER,UBE2H,GNAQ,ST8SIA6,HYOU1,ST8SIA3,UBE2F,ARHGEF6,AGFG2,HADH,STX1A,PTGFR,STX1B,VSTM2L,SGK223,MKI67,DYNLT1,RPS15A,PLEKHH2,LHFP,KRT7,GNG12,KRT5,SNED1,CRYGC,NLRX1,DACT3,BORCS7,PHTF2,RBM8A,Sep-08,CPXM1,Sep-06,BCAP29,PDE3B,CAST,VCPIP1,NMNAT2,FRMD3,MORF4L1,COCH,EPB41L1,JUNB,ACSS2,WBP11,NCS1,RAP1BL,UAP1L1,ADAM23,ADAM22,GLCE,QARS,ADAM29,SIX1,GPR68,CNTNAP1,RAB9B,MTR,C5orf38,LATS2,GSTM1,GSTM3,GSTM4,LOC102724488,IL7,PPP1R15B,GPAA1,STX17,COLGALT2,RECK,SAT2,UBE2B,DTX1,SNORA40,ADGRE5,GPRIN3,EIF5,AEBP1,HIST2H2BF,RBMS3,AEBP2,CMAHP,DKK3,SPTBN1,KLF12,RNF170,KLF15,TMEM37,PCDHGA10,GDF6,PCDHGA12,GBE1,NT5C1A,GAFA3,NT5C2,PI15,POU3F3,SLC44A1,ANXA3,ANXA2,SLC44A5,TPST1,COQ10B,MEST,PAPSS2,DUSP19,GPD1L,PCNX,ZDHHC22,DUSP16,FAM53A,ARRDC4,SAMHD1,FAM149A,AMACR,RNFT1,NDUFS1,SECISBP2,FAM35BP,C1S,CGNL1,TMEM167A,C20orf27,FAM198B,TIMP2,TIMP1,NRCAM,MLH3,ISL2,MCF2L2,PCDHGB3,PCDHGB2,PCDHGB1,PCDHGB7,PCDHGB6,PCDHGB5,PCDHGB4,MRPS14,RREB1,WWC2,PPT2,SUSD4,CGREF1,GPR107,LYN,DDX3X,PIANP,DBH,TMF1,ZNF365,BAMBI,VPS13D,PMS1,BRINP2,BRINP1,TRNP1,OLFM3,H2AFV,ISLR,FBXL2,TNIK,FBXL7,C9orf172,LOC105369239,NIPSNAP3B,TLR4,GRIP1,RNF7,SCN3A,SCN3B,CCDC64,STMN3,IKBIP,TYSND1,HLA-A,SVOPL,FMN1,HLA-E,PHF21B,TMEM119,CLTA,NOX4,CLTC,TMEM59L,ADRBK2,TMEM117,POFUT2,IPP,BCAS3,NR5A2,SLC35A2,SLC35A3,UBXN4,DLX6,MPDZ,PGM2,PGM3,HIST1H2BE,HIST1H2BF,SLC26A5,HIST1H2BB,SLC26A7,SBK2,PAK6,FGF1,BCAN,OLFML2A,SLC25A44,STAT1,TMX4,SDC2,GCH1,CDC23,HOXD10,HOXD11,ELOVL6,KRT80,ELOVL4,PDZD4,ERVMER34-1,FAM105A,RNPC3,DMRT1,SORCS1,SORCS3,JAZF1,SDCBP,GGCX,NUDT4P2,LINC00581,NUDT4P1,FYTTD1,HYDIN,CNR1,GBX2,RD3,HBEGF,POLDIP3,TTYH3,SGCE,SGCD,SGCB,CNKSR3,SMAD5-AS1,SCPEP1,MAPK1,RAPGEFL1,BCO2,COL26A1,DUSP5,DUSP7,DUSP6,PDGFRB,DRAXIN,DUSP2,NKD1,ELN,LRRC8C,LRRC8B,ATP8A1,ANKRD34A,RDX,PAQR7,FERMT2,FERMT1,BCOR,FADS2,THNSL1,HEY1,CNTN2,ZMYM6NB,NMNAT1,B4GALNT3,VPS36,WWTR1,COLCA1,WDR91,GLB1,ACTRT3,NXT2,ANO6,PITPNM2,TBC1D12,XYLB,CPED1,TMLHE,TRIB2,KCTD9,ADAM10,ADAM12,ADAM19,ACAD11,FAM83D,CREB3L2,CPNE2,PLOD1,VKORC1L1,SLC38A11,RFTN2,RFTN1,PXN,CABLES1,PYCARD,UFL1,TMEM106B,GRIN2D,BTBD19,LIX1L,PTGIS,PTGIR,AAK1,GCSHP3,FAM101B,MOV10L1,STON1-GTF2A1L,PACS1,SHANK1,HSPA13,FAM63B,TXNDC15,RHCE,SLC16A4,ZC3HAV1L,PDE2A,KIAA1468,ZBTB44,LIMS3L,ZBTB47,AHNAK2,IFITM10,PLA2G12A,LOC105372824,FABP5P2,SYNPO,RIPPLY3,PPP3R1,FAM222A,SALL2,PCSK6,SCG2,JPH3,HIPK1,JPH4,ANP32A,IFITM3,SYNPR,SEMA4B,SEMA4G,NCAN,NTNG1,NTNG2,ARPIN,ZFYVE16,SLC43A2,ATRNL1,NAPB,THY1,SCN4B,YAF2,SLITRK6,ARHGEF12,SLITRK5,SLITRK3,LARP6,PORCN,ISM1,PAPPA,SERP1,PCDHGC3,PCDHGC4,PCDHGC5,COL23A1,HOXC8,GALNT13,FRRS1L,SGK1,EDIL3,SYAP1,PTEN,IFNAR1,PLTP,ANGPTL2,ANGPTL1,RHBDD1,KLC1,FDX1,PAIP2B,ELAVL4,LGR4,MMP16,MMP11,DSTYK,CDKN1B,CDKN1A,UBE2D3,GPLD1,IL16,EDNRA,TSTD2,MTSS1,STX12,NF2,NF1,VWA5B2,GDF15,VTA1,HNMT,B3GLCT,FOXJ1,DSE,ISLR2,TSPYL1,KCNK15,KCNQ2,KCNQ3,GPHN,HOXC11,SLC39A9,HIST2H3C,HIST2H3A,NUDT7,PREPL,SULT4A1,ASTN2,MTHFD1L,FBXO31,CNRIP1,CD58,NAB2,SCAI,MYH14,DHCR24,GNS,OTUD5,SRGAP1,PEX19,DDHD1,MBOAT7,DLK2,GPRC5A,HTRA1,ARMCX5-GPRASP2,GPRC5B,NEDD9,UNC79,NEDD4,SMC4,P2RY12,IFI44L,ANXA2P2,GARNL3,KIRREL,S100A6,CCDC74A,KIAA0513,PCDHB14,LONRF3,LONRF2,ROM1,USP32P2,PPEF1,IRAK2,ALG10,ALG12,ALG13,RIOK3,TMEM63C,APBA1,ARID5B,MAP2K1,PCSK2,RBM7,ATP11A,MORC4,SPCS3,RBMS2,TTC7B,WDR82,C1orf61,GYG1,PGF,SPTBN4,TWIST1,SSUH2,UHMK1,IMPDH2,PEA15,RAI2,SKA2,ARHGEF16,CLRN3,TMEM216,RNF175,TLDC1,ADAT2,LGALS3BP,CAMK2B,RPL17-C18orf32,NRP1,DMXL2,ZDHHC21,C12orf60,ARSB,HEXA,ST20-AS1,ZNFX1,ARMCX3,ARSJ,SEZ6L,ACBD3,ANK2,GAS7,ACBD5,CAMK2N2,CAMK2N1,IFI44,BZW1,FUT9,FUT8,PARPBP,EPHX1,GDF7,EVA1B,ZNF334,HYLS1,PCDHGA11,NSF,CXCL10,FAM234B,FBLN2,FBLN1,FBLN7,ADAMTS5,ADAMTS4,ADAMTS6,ADAMTS1,ADAMTS3,ADAMTS2,CTBS,ARHGEF7,ARHGEF4,CCSER1,ADAMTS9,GNG11,DYNLT3,ARSG,PROKR2,CBFB,RNF208,AMPD2,EEFSEC,OSBPL5,LIPA,IFITM2,IFITM1,HPCAL1,HPCAL4,SNAP25,STRA6,AKAP6,LDB2,SEC24D,CLCF1,PEX11B,PALM,PROM1,SLC41A1,CD300LG,SLC41A3,SLC41A2,SCARB1,MRPL43,PLEKHA6,ADGRG2,SYNPO2,MEF2A,DPP7,ERAP2,ERAP1,LECT2,NGB,PROS1,SEC62,RRAS,CNTN1,CNTN6,ARFGAP3,CNTN4,TRIB3,LAMB2,CYSLTR2,NEK6,NEK7,DDX58,COPZ2,LAYN,ADAR,ANXA6,CSRNP1,CSRNP3,HSBP1L1,CLDN23,CDC42BPA,IQCA1,TXNRD2,ZNF185,G0S2,NUPR2,LACTB,C7orf13,CNGA1,ASTN1,COX7A2,HACD2,SEMA5A,SH3TC1,CILP2,C18orf32,LYNX1,MGP,HS6ST3,TMEM130,MXD4,UBL4A,SPRY2,SPRY1,GDPD1,SPRY4,SAMD4A,AS3MT,USF2,TTPAL,RASL10B,CERCAM,FAM35A,AZI2,FBXO22,FBXO27,ZNF346,CELF6,FBXO28,SLC35C2,CELF5,CADM1,FGD1,LOC100288637,GNB4,LOC653513,TXN2,AGAP1,C11orf88,NDNF,SATB1,TAPT1,TMEM2,TSPO,CNNM1,TM6SF1,CNNM2,ARNT,IFI6,LOC101060373,EPDR1,LOC101929134,TRAM2,TGFB2,NLE1,TRIL,TP73-AS1,TRIO,PRSS3,MEGF9,LGI1,TSLP,PHACTR1,IQGAP2,NLGN3,HDGFRP3,PLPP7,ALX1,MSMO1,ETS2,UGDH,ETS1,IFIT1,YWHAB,AQP10,SOX18,HEG1,ARHGEF40,CDC42EP1,NBR1,CHRM3,CHRM2,ABCC6P1,CKAP2,MGAT2,ID3,MIR22HG,MGAT5,C1R,CALD1,LOC100507547,VAMP2,VAMP5,VAMP4,FEZ1,VAMP8,ROCK2,TGFBI,MMP2,SLC6A2,ACADVL,GXYLT2,NDUFB9,NDUFB8,GNPTAB,NDUFB6,NDUFB5,SLC6A8,FCHO2,GPR39,PKDCC,CAPRIN1,TOB2P1,FAM50B,ATP6AP1,NEXN,CLINT1,SLC45A3,PCLO,MAPRE3,CLN8,ANKRD44,AQP3,AQP1,NXPH2,WNK4,USP30,SHMT2,CHMP2B,ADCY6,ADCY7,ZAK,ZFYVE9,LIMA1,PPFIBP1,PPFIBP2,BMPR2,PNPO,GUCY1B3,CLVS1,ZBTB25,MED29,ATP9A,SKAP2,GRIA3,DOCK1,DOCK4,DOCK5,KLLN,SEPT5,TNFRSF12A,APLP2,TRAM1,SMURF2,GLMP,MFF,LIMCH1,JUN,MEIS1,BICC1,PCDHAC2,PCDHAC1,SYT14,SYT15,EPHB2,ARHGEF37,TFR2,MIER1,PARP6,EHBP1,FGF7,DNAJC5G,ESPNL,BTNL8,PCDHGA8,PCDHGA9,DDX60,PCDHGA2,PCDHGA3,PCDHGA1,PCDHGA6,PCDHGA7,PCDHGA4,UBXN2A,SCUBE3,IL13RA1,ALDH4A1,RWDD3,TOLLIP,CUX1,MRPS27,CDC14C,PPARD,RHBDF1,ZNF148,PPP2R5A,RAP1GDS1,LAMTOR3,MEIOC,SH3YL1,YY1,SMIM14,LOC105376948,TBX2,TBX3,FBXO2,FBXO5,FBXO6,GAREM1,TCEAL8,TMEM38A,NSMF,ZNF536,TMEM38B,SLC10A4,JMJD8,MICAL2,SS18L1,FHL2,FHL3,FHL1,IGH,UGGT2,ERN1,RIMBP2,CCDC33,RPS29,PLA2G2D,ALDH7A1,UCHL5,ZNF662,LOC100506548,UNC80,PRRT4,PRRT1,RARRES3,RARRES1,RUSC2,COL13A1,CAMSAP3,SLC35D3,PPIF,SLC35D1,PPIC,PREP,PPIA,GPSM1,HS3ST5,NECAP1,CYFIP2,CORO1C,CORO1A,SLC23A2,MDH2,KGFLP1,C11orf96,DDX3Y,RPGR,CHORDC1,FAM171B,WASF3,FAS,NPAS2,THEMIS2,SYNJ1,GLT8D2,SYNJ2,ZYX,PDZK1,DCP2,TMEM39A,SNORA50C,HES1,CLIC4,FLNB,PCDHA2,PCDHA3,CASP4,PCDHA1,PCDHA6,CASP3,PCDHA4,PCDHA5,PCDHA8,PCDHA9,CASP8,PURA,MYOZ3,CBS,ESYT2,EIF4A2,BCL2,MAN2B2,LYPLA1,PLK2,CLMN,GLRX2,LZTFL1,LYRM2,CLMP,OAT,LYRM7,UPB1,S100A16,MRC2,TRMT13,FSTL5,FSTL3,CYBRD1,OAS1,TLE3,SIAE,PDE7B,IP6K1,TTYH2,PAG1,DLEU2,MYC,NECAB1,RABEP1,P4HB,SLC2A12,HTR6,HTR4,KLHL5,SLC2A11,GPR22,FAM155B,FKBP1A,GPR27,KLHL8,NFAT5,PNCK,MAGED1,MAGED2,SLC4A7,NFS1,KDELR2,KDELR3,KDELR1,PTGES3L,ANKRD50,CCDC80,ANKRD54,GAS2,SPECC1L,PCDH1,LRRC71,KLHDC9,LY75-CD302,PTGFRN,PLXNB2,PLXNB3,LOC90768,AMN,GCSH,ZBTB38,GUCY1A3,LANCL1,PCBP2,HTR2B,TMEM9B,DDX60L,AMT,PROCR,SPATA13,SPATA12,DRGX,GNPNAT1,RASL11B,RASL11A,EFEMP2,TFE3,NEGR1,RNF6,NELL1,TRIM44,GBAS,SEZ6L2,KIF3A,LTK,VCP,PEX3,MRAP2,TMEFF2,SLC6A10P,CASC1,TKFC,RBM24,ADGRA2,SPOCK2,MLLT1,FNBP1,CLDN11,BTN3A2,BTN3A3,ACE,BTN3A1,EPHA6,CASC4,EPHA2,TENM3,RINL,ME1,TENM4,GNAI1,TBC1D9,MPZL1,TBC1D1,HLA-C,HSPA12A,HLA-B,FGF11,FGF14,TBXA2R,SEL1L,CGB8,RPL31,OLFML1,CGB5,CGB7,CGB1,CGB2,COL9A1,RNF152,UNC13D,DTNB,VCAM1,UNC13A,NRSN1,ACHE,KCNB1,SLC7A1,SEMA3A,CAMKMT,SEMA3C,TRPS1,SEMA3D,SLAIN2,PAPPA2,RIN1,SEMA6D,PDE4DIP,ARHGAP11A,ARHGAP11B,PAPPA-AS1,STEAP1,EP400,KIF21B,ARHGEF26,IL17D,OLFML3,GABARAPL1,ARL1,RUNDC3B,ARL6,FRMD4A,VHL,RIPK2,CNTNAP5,ZMAT4,SPATS2L,ZC3H12B,UBASH3B,TXK,CRABP1,CRABP2,CDKN3,SLC9A3R2,SBDSP1,SVEP1,LSM10,LSM11,C1GALT1,OSMR,BIVM,MPV17L,SERTM1,ZNF410,RRAGD,DPY19L2,KCNJ10,PIM2,NAGS,AK2,TNR,MAP7D3,MAP7D2,MAN1C1,TMX1,GGT7,TMX3,NAGA,MIR21,LBX2,RASA3,ACTN1,SLC40A1,POU2F2,C1QTNF1,C1QTNF6,LOC101060399,C1QTNF5,KCNT1,PTPRF,PTPRE,PTPRB,CARTPT,PTPRN,PTPRM,PTPRK,PTPRJ,PTPRH,PGAP1,PGAP3,PHYHIPL,UBL3,C17orf74,CPD,CPE,FKBP5,CPZ,MFAP4,MFAP2,SHANK2,GPM6B,FKBP8,DEGS1,GAPVD1,LOC100129717,C6orf120,APBB1,N6AMT2,C14orf159,MANF,SV2A,SV2C,CLGN,WDR7,GPR153,SAMD14,WRB,PRSS35,LOC101929970,PCOLCE,SMARCD3,ABLIM3,NOVA2,GATA4,GATA2,GYPE,GSTM2P1,TRIOBP,SNAP23,CCND1,ZNF282,CCND3,GM2A,PELO,PRR16,TCF12,CSRP1,BIVM-ERCC5,NTS,HSD17B12,TNFSF12,ATP6V1A,DIRAS3,ERO1B,RAB6A,GPR19,SFXN5,SFXN3,IFIT5,SPTSSA,LOC101929802,ARNTL,ETAA1,KCNMA1,HIST1H3J,ISG15,SNX30,CX3CL1,PDLIM4,PDLIM5,PDLIM7,PDLIM1,PDLIM3,HEATR5A,NFASC,INSIG1,ARL5A,TMX2-CTNND1,TAF1D,ZDHHC5,ERLIN2,ZDHHC9,RAB40AL,GABRP,CBL,SGIP1,SLC22A4,PRDM5,PRDM6,WDR36,ANPEP,IL11RA,C8orf33,TTC39A,C8orf31,XYLT2,KRT18,KLHL21,CAPNS2,RCAN1,TMEM80,NBPF4,KLHL28,SMO,GCNT4,XIAP,TRIM59,SLC4A3,TRIM54,TRIM56,RNASET2,SLC4A8,DCTN4,CDC7,DLGAP2,ASPN,ASPH,SSBP2,LARP1B,PCDHB16,TM9SF3,TFPI,PARVB,PLEKHD1,ENSA,BEND6,LAMA4,NAT1,CHRDL1,RXRA,IGSF1,OPRM1,NREP,ADGRL3,MXRA7,MBNL1,GRAMD1C,GRAMD1B,ATP6V0D1,YAP1,ZNF732,TAF1B,F3,ALK,GPR155,ZNF883,SSBP4,GPR158,KRT16P1,ABCA5,ABCA2,ABCA1,TUBGCP3,VAV3,TMEM151A,TNFAIP6,BAALC,HS2ST1,SPARCL1,NGFR,SGMS1,MITF,MOB1B,PTPRR,MYOF,DFFA,BMP8A,RPTOR,PPFIA4,PPFIA2,TM4SF1,PRMT2,ACAA1,NKRF,TRIM25,SIPA1L1,APOL2,APOL1,TOX2,NOS1,ITGB3,LRRC7,ITGB5,PRKRIR,LTBP1,TTLL2,FAM150B,MCFD2,LCP1,CLCN4,ST6GALNAC3,FAM104B,SLC35F5,BACE1,SLC35F1,SLC35F3,SLC35F2,C7orf60,DKK2,FLRT3,DKK1,ZNF469,CES4A,RPS6KL1,RAB3B,PRCP,PLCXD3,FAM126B,ZNF397,ORAOV1,MPC1,GNPDA2,TSPAN11,TSPAN12,GNPDA1,TSPAN14,INSRR,EHD3,SLC25A15,ARAP3,SLC25A12,CHRFAM7A,NFE2L2,POPDC3,FAM173B,SLC12A5,P3H4,P3H3,P3H1,ZNF263,LBH,WSCD2,ZNF467,TSNAX,SARM1,PLD5,ASNSD1,ATP1B2,XYLT1,CORIN,TEX261,TOR1AIP1,TFB1M,GDAP1L1,STK17B,STK17A,SYNCRIP,ALDH1L2,ORMDL1,MANEA,VIM,GNG7,VIP,DHRS4L1,DHRS4L2,MMAA,ALDH5A1,YIPF2,SPTY2D1,ELMO1,TCTA,SNX3,SNX2,PDXK,SNX7,CYB5R2,CYB5R1,UGT3A2,RPL27A,CRELD1,NTM,NOS2,ADCY9,LTBP4,SLC29A3,STAC,NUS1P3,CYR61,LTBP2,C19orf66,ADORA2A,CCDC125,YPEL2,CCNE2,NCAM1,ITPKA,GCC2,C11orf53,PDE5A,PKM,ORAI2,TMED7,NLGN4X,CSK,JAM3,GPX3,FNIP2,RAG2,RAG1,CYTL1,SMYD2,EIF4E,SLC24A1,FRZB,GALNT1,EIF4B,C6orf48,IRF1,IRF6,IRF9,MAOB,CLUL1,CASP6,SNX21,SNX24,SNX25,EFNB2,EFNB3,EFNB1,PI4KB,FILIP1L,HDAC9,SH3BP4,FABP5,SH3BP1,NHLH1,LCP2,CNKSR2,ITIH5,ST6GALNAC5,AKR1C2,AKR1C3,NRN1,ST6GALNAC4,SNCAIP,FILIP1,CYB5D1,GRIA2,CYB5D2,ITFG1,LRAT,COPS7A,LYST,RAB14,ASL,LYSMD3,LYSMD2,GRIA1,KLHL15,RAB1A,ASCL1,DNAJC22,COL5A1,KIF26B,NAT16,GAB1,MAPK9,KIF1A,DLC1,SLC31A2,ZFP36,AMIGO1,AMIGO3,FAM102B,NEU3,PAQR9,UQCR11,ERCC5,ERCC6,SCN9A,RPRD1A,RPRD1B,GOLGA3,VSTM5,VSTM4,CD248,EMBP1,SERTAD1,LOXL4,RBL2,RAD54B,ITSN1,SPATC1L,PRR5,PFKP,KDM4B,ABCB1,MAP3K13,ABCB6,FAM229B,ABCB4,LMAN2L,KCND1,FBXL21,INTS6,KLKB1,THEM6,TMEM245,TMEM246,MFSD4,ABHD14B,TGOLN2,CUL5,PPP3CA,CTNNA2,SLC9A1,FAM181B,TCEAL2,MAP6D1,AZIN1,TLX1,TLX2,AZIN2,MR1,SSR3,CMTM4,ZNF654,CACNG2,TGIF1,ZNF652,PPP1R42,EGR1,TM7SF3,TM7SF2,CRLF1,MLEC,RAPGEF4,RAPGEF5,BLCAP,SLC30A5,ATP2C1,SLC30A3,FURIN,CERS6,NCEH1,SLC35G1,C1RL,BHLHE40,BHLHE41,GADD45B,RORB,RORA,EML5,COX20,POU6F1,MAGI3,SSH2,MAGI1,IDI1,LOC100287290,TAGLN2,GJD3,GJD2,HLA-DPB1,GPI,EXTL2,CFAP77,SLC25A23,SLC25A20,SLC25A27,SLC25A25,VPS26A,MDM2,MAN1A1,ROR1,KIZ,SELM,CNN3,OSBPL1A,LOC102724880,RGS11,MYLK,KIT,SYNGR1,BST1,BST2,TTC30A,PIR,SPATA18,FCMR,KDELC2,GPR176,CRTC1,CRTC3,FAM13C,FAM13A,TMEM185A,CENPB,EIF5A,SUMF2,MAML2,NCALD,PCDHB3,PCDHA12,PCDHB7,PCDHB6,PCDHB5,PIK3IP1,FNDC3B,B4GALT4,B4GALT7,PGK1,METRN,ACSF3,MAN2A2,TUBB1,HERC3,FAM35DP,HERC4,MB21D2,HERC6,CORO2B,APTX,ARHGEF3,EDA2R,LGMN,VWA5A,FAM174A,PRTFDC1,RPAP2,COLCA2,FAM168A,C17orf58,SULT2B1,LINC01587,PHF5A,OTOR,NXNL2,SYN2,C11orf63,TFDP1,SYN1,OXA1L,LINC00189,MAGEC1,PCDHA10,OLFM1,MAGEC2,KIAA0101,STK39,DOCK10,DOCK11,DRAM1,STAT3,SEC23A,TMEM243,RPL13A,ABCC6P2,FOSL2,SLC8A3,SLC8A2,ZNF521,BNIP3L,SPCS2,IL13RA2,COMTD1,EFNA1,CD68,SPIN4,CD8A,GABRB3,TMEM87B,GALNT16,LRP3,GALNT14,LRP1,GSTT1,LRP4,GALNT11,PLXNA3,ACTR3C,PLXNA4,TBC1D9B,CHRD,WDR17,TMTC2,PDE4A,GABPA,STK32B,LOC105372733,CDH11,CLCC1,STIM2,PCOLCE2,CREG1,LIMK2,CCDC74B,SPATA20,LIMK1,CDC14B,USP9X,ZMYND12,MAP7,MAP4,MAP2K4,TEAD1,ADCYAP1R1,MICU3,S100B,NEFM,NEFL,NEFH,C2orf72,GAL,NRG1,SERPINI1,NRG3,NRG4,GAA,WNT2B,ITPA,ESRRG,NRGN,COL18A1,CLDN22,CYP4V2,RHOBTB3,RHOBTB1,PRPS2,ALDOC,ATP1B1,ZNF718,SNHG25,FAM43A,HRASLS,OSGEPL1,PSAT1,EXT2,RPH3A,ABCC8,TOM1L2,TOM1L1,PLOD3,ABCC4,HTR1E,ABCC6,CNN2,CKAP4,SMIM13,BCL2L2,TMOD1,GOLT1A,TMOD2,C14orf28,DHCR7,GSC,LDLRAD4,APLP1,BDNF,TATDN2,GSN,SPINT2,PXK,PRKAR1B,AGBL1,XAGE2,RYR1,RYR2,PRAF2,NAV1,GOLGA2,NAV2,DAP,EDN3,SLCO3A1,SCAMP1,ENPP6,FAM84A,HK1,ENPP2,THRB,TSPAN2,DGKB,TSPAN7,TSPAN4,TSPAN5,CACNA2D2,TSPAN8,ATP2B2,ELFN1,KCTD12,CRCP,DISP2,DPY19L2P1,ZNF442,KCTD18,TFPI2,MSRA,SEC24A,PPIP5K1,GFRA1,GFRA2,DPYSL4,CPS1,ATP10D,ZNF280D,CTNND1,GLIS3,KIAA0141,PLS3,H6PD,CHCHD10,DNM1,DNM3,GPBAR1,DQX1,CCDC144CP,MAPKAPK3,C9orf9,ZNF815P,PDHX,FLVCR1-AS1,FAM177A1,ARHGEF9,MAMLD1,CPA4,IGSF11,TMEM181,ATG9A,ATG9B,BET1L,SAMD8,SAMD9,GNG3,PTPRN2,PLPPR5,PDIA4,PLPPR2,STAG2,ST6GALNAC6,GYS1,DSTN,HACE1,SBSPON,ACAP2,KIAA0040,ATP7A,LEPROTL1,ETV5,ISOC1,TAF1,LRRC17,SLC1A1,TMEM50B,HMOX2,FAM8A1,GNG8,POMT1,BTBD7,BTBD6,RTN4RL1,FAM111A,AGPS,TOMM40L,LUZP2,ZNF30,FOSB,NDEL1,IDS,GPNMB,STOM,SVOP,PLPP5,IKZF4,NPLOC4,EWSAT1,TMEM86A,NCAM2,VLDLR,SMIM3,RHBDD2,TICAM2,CSNK1A1,TMED3,SNX5,CCDC106,CGB,TMED9,TMED8,POLD4,PML,CYB561A3,REEP3,REEP2,REEP5,EEF1A2,SREK1IP1,SEC22B,CYB5R3,VSIG2,ARL6IP5,HDLBP,PRKCE,MPP4,SYDE1,STON1,CHRNA7,ARFGEF1,GCAT,ALG5,CHRNA9,MAPK8IP2,DICER1,RGS13,VPS26B,ID4,ID2,PGPEP1,SMU1,ID1,SREBF1,OXCT1,SLC48A1,PHF20L1,MAPT,PALD1,IL27RA,SNTB1,FBXO44,CHGB,VCAN,MINA,SLC33A1,MSN,BORCS7-ASMT,CACYBP,BTN2A2,ELF3,SPRED1,XBP1,RAB36,ANKRD6,COTL1,RAB32,RAB31,CDR2,CDR1,RAB38,KAT2B,LRP1B,DOK6,CD163L1,MPPE1,FOXO3B,LDHA,FUCA1,PDGFC,PDGFD,PDIA6,ORC4,PLPP2,PDIA3,PDIA2,KIF16B,PLAT,RHOB,SELT,GPC3,LUZP1,NGF,ARMC9,SEPP1,MTAP,BICD2,BICD1,NFIC,NFIB,NFIA,PLEKHG4,SLC7A14,SLC7A11,ACTL6B,PTRF,SERPINH1,NFIX,IGSF22	HIF3A,HIST1H4B,HIST1H4A,DUOXA2,NCBP3,HIST1H4K,HIST1H4H,PROCA1,NYX,B2M,FGFR1OP2,ZBTB8B,PDCD10,L3MBTL1,AGT,SQLE,SPX,ZNF709,ZNF708,KIAA0907,ZNF703,HIST1H4D,PIK3CD,RAD51B,HMGCLL1,IRX5,KDM2B,TMEM52,TMEM53,IRX3,TMEM51,C2CD3,C2CD2,FAM222B,TCOF1,ZDHHC19,MUC1,NUP93,SP5,RIC3,LOC105376752,OPA3,LOC100996763,ERVK-9,PTRH1,PABPC1L,PRRG1,ZNF670,ELF4,MAX,GTSE1,FAM183A,TRAPPC4,PRPH,PARP11,MAK,SPPL2B,NOP9,FIGF,EVL,ATP2A3,HACL1,PNISR,ITGA5,ITGA6,ITGA7,MGST1,EDC4,PHLDA1,APOA1,CYP2U1,LILRB5,CFAP157,GAP43,ZNF454,DGAT2,TTK,FBXL13,MYPN,HRH3,TMEM260,RRN3P1,KCNIP2,GAR1,ASB16-AS1,PRSS50,PRSS53,GKAP1,FAM212B,LIN28B,CHST9,EPS15L1,CHST1,HMCN1,CHST2,HPDL,ANAPC4,CHST7,ZEB2,KCNH5,RPS6KA1,KCNH7,KCNH1,HLX,PISD,KCNH8,ESPNL,ATAD2,TCIRG1,TMEM196,TMEM199,LOC101928718,C22orf24,FAM134B,SESN1,SESN2,LIN37,C1orf54,SMAD1,SHROOM3,F12,FOXM1,NPHP4,GRHL1,CEBPG,TMPRSS11D,GDAP2,C15orf41,CD72,CKS1B,MARC1,SCD,PRIM1,MOBP,ERICH2,ERICH1,SZT2,HERC2P3,DBNDD1,HERC2P5,HERC2P4,C1orf204,SULT1A4,FAM71E2,SULT1A1,SULT1A3,SULT1A2,AKNAD1,BARX1,IL3RA,NOL8,NOL4,SRPK3,BDKRB1,SMCR8,IRX6,FAM156B,FAM156A,PIPOX,FAM20A,CCDC114,FAM20C,CCDC112,CCDC113,RAB3A,DKFZp686K1684,CDC45,KIAA1522,CDC42,AGGF1,IFIH1,IPO13,HMGB3,EEF1A2,FOXO4,CPEB1,NADSYN1,FYCO1,BEGAIN,CHAF1A,EVPLL,BIN1,MAGEA5,FRG1,FRG2,RHEBL1,TP53TG3,CBLB,AASS,ARHGEF17,SLC7A3,OPHN1,KIF4A,CDCA2,CDCA3,CDCA7,CDCA4,CDCA5,CDCA8,PEX16,GFAP,HEXDC,ERMARD,KISS1R,MCM10,MND1,CRB1,DEPDC5,CA13,IGFBPL1,DDX60,DNA2,VMA21,PHOX2B,SASH3,CEP89,THAP2,TBL1X,RAB25,THAP6,PNP,CFB,MLLT4,SYBU,IGDCC3,IGDCC4,WDR74,WDR76,LINC00893,OAS1,TRIM14,LINC00894,AHCTF1,PPP2R3B,PPP2R3A,RIBC1,NQO1,VIMP,RCBTB1,DFNB31,PRPF3,ASB1,ASB7,SIX4,MR1,PPARGC1A,GSTTP1,WASH3P,RFC4,C5orf45,FANCI,PIP4K2C,PHOSPHO2,TYRP1,LOC105377182,KLK2,SHOX2,TNFAIP2,ARRDC1,KLK6,KHNYN,THOC1,RFC2,THOC6,HNRNPDL,SYPL1,RFPL1,RAB27B,TERT,DIEXF,RGS8,AVPR2,NRXN3,RFPL3,RHBDL1,CDON,WHSC1,PAK4,CD300C,PAK7,PAK1,CD300E,CLUAP1,FAM122C,CHAT,FOXP4,TMEM218,SERINC5,PARP12,TTC32,NUP85,KHDRBS3,SERINC2,CLDN15,ITIH1,LOC101929991,NPIPB11,ZNF679,ERVK-6,CEP97,PLEKHA2,CEP95,MYCN,ZNF600,MYCL,ZNF606,PARPBP,ZFR2,RPRM,ZNF608,PKD1,ITIH4,VEZF1,CAMTA1,PPP1R9A,PLTP,NLK,NUP88,NUDCD3,LOC84843,FAM135B,NLN,IGF2,C11orf1,GS52,ZNF778,TCF3,DERA,C4orf27,KRTAP10-10,IGFBP7,TK1,ARGLU1,EPS8L2,CYP2R1,CKLF,NTHL1,STK32A,GJA5,PAIP2B,GLYCTK,ARL2-SNX15,COX19,GSTTP2,NPIPB1P,SHISA2,SHISA3,ZNF117,NXPH1,KDM3A,LCORL,NUTF2,TMC5,TMC6,MFNG,ZNF331,AMPD3,RPLP2,AIDA,MAGT1,MALAT1,MCTP1,MLF1,CEP70,LOC102723713,HINFP,NOTCH2NL,ITGA2B,TPM2,TPM1,CHPT1,PRIMA1,TMBIM1,C4B_2,TAGLN,TRIL,LETMD1,MTMR12,RPS6KL1,SH3RF1,CELSR2,CELSR1,C12orf10,PTCHD4,TMEM143,RIT1,SLCO1A2,TSEN54,LOC100506700,ZNRD1-AS1,ATXN2L,NDOR1,BUD13,GORAB,LOC101929031,LY6G5C,LY6G5B,MLLT4-AS1,LOC101927533,ZNF33B,MIR18A,ZNF33A,SH3PXD2B,PKD1P1,TUB,PKD1P5,PKD1P6,NBPF9,MAD2L1,SVIL,GDF5OS,ST6GAL1,ADARB2-AS1,ZMAT1,NFYB,CLGN,KLHL13,C20orf195,C20orf194,MYBL1,UBAP2,SMOC1,MYBL2,LOC105372520,PHOSPHO2-KLHL23,CCDC169,TIPIN,LOC100132287,FYN,TOR1A,ZNF559-ZNF177,CCT6A,ASCL1,ST3GAL4,FCGR2C,FCGR2A,NBPF15,OLA1,NBPF12,NBPF11,NBPF10,GCGR,PBX4,CYTH2,NBPF19,PBX1,LACC1,MAGEA10,TRIM69,LOC105370624,KATNB1,NSUN5,LINC01061,NSUN6,ARHGAP33,ARHGAP36,WIPF3,PTCH1,ZSCAN32,CFAP206,ERV3-1,GLUD1P3,KMT5C,IFI27,TIGAR,KHDC1,CD37,ZNF321P,RBM4B,POLR3E,LOC155060,DRD4,CACNA1I,GSDMB,NANOS1,CACNA1D,PAM16,FAM46C,PSD2,CUL9,DLGAP5,WDR62,WDR63,ASRGL1,MBNL3,NPEPL1,WSB1,FCAR,FLCN,SLC26A10,OIP5,C1orf226,C1orf229,TRIM25,CDH23,CDH24,CLCN6,TRIM22,FLRT1,BGLAP,FLRT3,PNKD,BRD4,FAM65C,BRD3,KAT8,RBM42,CHRNB4,OGFRL1,KIF5A,PQBP1,MASP2,TTC14,NBPF1,UBE3B,LINC00337,MRPL20,DNAJC27,C4orf22,GAB2,C3orf62,ZSCAN9,ARHGAP9,ZFP90,ARHGAP4,ICOSLG,KIRREL3-AS3,SRSF5,SRSF3,TRAPPC6A,PPM1N,SRSF9,PPM1J,DNAJB13,TMEM79,PRLH,HLA-DQB1,OGG1,NKX2-5,CHEK2,CHEK1,STXBP1,TSHZ1,CDK11A,CCT6P1,RPUSD4,ZNF587,PTPN3,SCRN2,GGTA1P,PAXIP1,PTPN7,PAX8,PTPN5,MRPL9,GINS2,GINS3,GINS1,GINS4,ACAD8,DDR1,ZPR1,LRCH4,CAMKK2,LRCH1,RBCK1,LRCH3,RPS2P32,EPG5,BAG2,OBSCN,AGBL2,MYO1H,KMO,MYO1E,RTKN,CTDP1,C15orf39,CNTFR,ADAMTS13,LOC102723655,DHDH,ARRB1,ADAMTS19,CEP126,DENND6B,GART,CNTD1,ANAPC2,DEF6,DHX58,PGBD1,ZNF385C,ZNF385A,LY6G6C,CBLN2,TPPP3,BTN3A1,CBLN1,AKAP8L,SLC6A19,DSG2,ARHGAP27,HIST2H2AA3,ATAT1,PNPT1,C5,ITGAX,CRNDE,TSSK3,KIAA1328,DCDC2B,SORD,LGALS9,LGALS8,RAP1GAP2,CSPG5,ENKD1,KCNJ2,SNORD16,SNORD10,RPSA,C14orf93,TSTA3,EIF2AK2,TAPBP,ATAD5,C9orf135,STK11IP,MYO19,CSNK2B,DPY19L2,ASAP3,TMPO,PLAUR,TGIF2LY,LRRC27,KIAA1524,TPPP,LRRC23,LRRC20,ANGEL2,ALDH1A2,ALDH1A3,TIMM17B,LOC100287413,PRICKLE3,PRICKLE4,LYPD3,GCNT2,CALCOCO1,CCL3P1,TAC3,CATSPER2,SEMA6C,GSN-AS1,SLC16A11,SLC16A13,EYA4,SOX5,EYA1,POLD1,YJEFN3,PIGA,HPX,UTP20,LOC642846,PIGL,SERTAD2,HPN,GABARAPL1,CATSPERG,C19orf38,HPD,ZNF296,RHPN1,ITGAD,C11orf21,SRRM4,CCDC177,PDK1,DPPA3P2,FAM26F,PDK4,MYO5C,LOC101060128,LOC102723906,ASMTL-AS1,SEC61A2,PTGS2,MGARP,FXYD1,CFAP44,ZFAND6,FBP1,PLIN4,PLIN2,ENOSF1,MAFG,CEP128,PALM2-AKAP2,RBPJ,NPFF,NTRK3,DENND3,ARHGAP22,ARHGAP21,OR2AE1,PTP4A3,ARHGAP24,CREBRF,NHLH1,ARHGAP29,ARHGAP28,TDRD9,DDIT4,TRHDE,MRPS5,IFI35,KLF4,IFI30,RBP2,FABP3,SPPL2C,LOC100506276,HHEX,BMP7,BMP6,GPR1,ABCB8,WDR53,BMP1,KIAA0586,EEF1D,ADAM8,SWT1,CCNF,ULBP3,ULBP1,CYTIP,GOLGA8A,CCNJ,GOLGA8B,IL20RA,HOXC8,ANXA2R,RPL9,PCM1,RPL4,RASSF2,HOXC5,TRIM36,RASSF7,FEN1,HCST,INTS7,NEK10,RSAD2,TMEM249,MRPS18C,ABHD18,C5orf63,CHD7,OR4F5,WISP2,COL2A1,FAT1,SNORA7A,NPC2,IGF2-AS,SKIV2L,HINT2,PCDHB2,RPL9P7,TSC1,TROAP,RCN1,FPGT-TNNI3K,CDC25B,CDC25A,RNF44,TTC9,TTC8,CAPS,ANKRD27,ZNF823,GATSL3,TMEM242,SNORA77,ITPR3,EFHC1,WFDC2,TPRKB,SNORA72,ANKRD29,TMEM67,ABCG1,PLSCR5,ABCG4,LRIG1,PLSCR1,USP54,HNF4A,FAM47E,PRODH,TP53TG3F,RSPH10B2,AIFM2,BATF3,IL17RE,UQCC2,AGO1,IL17RB,AGO3,SGSM2,LOC100499484,KDM1B,TP53TG3E,CCDC109B,UGT8,FAM120C,SCML1,TP53TG3C,LOC105372935,MAPK11,MAPK12,GRASP,OPN3,SHKBP1,KRTAP5-11,TVP23C-CDRT4,TEK,FAM86C1,FZD6,FZD7,CACNB3,NAT8L,CACNB1,TEC,CYP2B6,REPS2,NEURL2,C10orf71,CYB5R4,CLHC1,TBRG1,EBF3,HP,DNPEP,HELLS,FAM49A,SIAH1,FAM49B,HIST1H1T,TRIM37,RASSF4,LYZL1,LYZL2,PLCD1,TSNAXIP1,ADM,C15orf40,HIST1H1A,HIST1H1B,HIST1H1C,ZNF488,ANKZF1,EMILIN2,SOS1,ZNF480,MEIG1,TACC3,JDP2,PICK1,ZNF486,GJC1,PIAS3,TMEM239,DDX12P,PSMB9,PSMB8,TMEM234,TMEM237,LOC100288114,HIVEP1,KIF20A,ZNF317,PIFO,PDXDC1,TFF3,HIST1H2AM,HERC2P2,HIST1H2AI,HIST1H2AH,OVOL1,HIST1H2AJ,HIST1H2AE,HIST1H2AG,P2RX2,SWSAP1,RMI2,CORO7,BCL2L14,BCL2L12,TMIGD2,KCNK7,TYMP,MLH1,FAM155A,ZNF554,IDNK,HERC2P8,ACOT13,G2E3,FAM27L,BEX5,TRAF4,KIAA0556,AMH,TCEA2,NUP160,WASH1,ALS2,TMPRSS5,GTF2H4,TMEM163,LRRC55,DENND1C,LRRK1,NICN1,OR4F4,PCDH1,RPL32,ZNF99,VWDE,PIF1,GNA15,NSUN5P2,CTTNBP2NL,EMG1,NSUN5P1,HYDIN2,FAHD2A,ZNF286A,ATF3,SEPT5-GP1BB,TAP1,ERRFI1,ACKR1,TAP2,MOV10,FLVCR2,TRIM16L,TMCO6,SNORA7B,CDRT4,MOCS1,CCDC146,SOHLH2,MSC-AS1,L1CAM,HSF4,SMG5,SMG7,LHX4,COMMD3,SMG9,PCBP4,PTGER2,TMEM55B,METTL18,IGF1R,FBXO11,CTNNAL1,SLC38A9,CAMK2A,SLC45A2,MTUS2,EDA,STK4,OCA2,FBXO15,CXCL14,CXCL16,AKAP1,AKAP2,NRIP3,NPEPPS,HCN3,EIF2D,HCN4,TYW1B,LZTS3,ZSCAN18,STARD9,MIPOL1,PSTK,MIR19B1,ARHGAP18,ZSCAN16,ENOX1,CD1E,ANO9,ANO4,CELF6,NUAK2,ANO7,CELF3,CELF1,MCF2L,DENND2A,POLR1C,C1orf21,PTGDS,CHKA,CHKB,HIP1R,BMS1,WDR45,HCG22,SELENBP1,BCDIN3D,CDC25C,AHSA2,TNFRSF9,DIO2,ZIC1,GRM4,CCL27,NR1H3,ALPK1,MAPK1IP1L,GLMP,C8orf48,DST,C8orf44,HID1,PPARA,CYSTM1,C21orf58,C21orf59,CSGALNACT1,GSTO2,VASH1,MB,GLYATL2,CAMSAP3,GLYATL1,DZANK1,ERMP1,MPP3,WDFY3,WDFY2,MYZAP,MPP2,SLC18A2,SLC18A1,ECHDC3,GUSBP11,ACP6,CACNG6,LOC105372942,ACP2,RAP1A,AKAP9,ANKRD36,CHDH,SNORA65,PARK2,RGMB,SNORA61,RGMA,ENPEP,TLL2,CAPG,TRAIP,SLC22A23,NR2F1,NR2F2,BSN,PBK,SEZ6,MECR,DDB1,HMGB1,RIMS3,IVD,OR4F17,GSG2,ZNF81,LDLR,FRMPD1,FRMPD2,AADACL4,SLC27A1,PDE10A,IGSF10,ACPT,AK9,ACPP,TPCN1,RAB33B,AK3,TRPV1,LMO2,SLC17A7,APOBEC3A,MDH1B,GATA5,C16orf59,SETDB2,CDK5RAP2,CDK5RAP3,CMTR1,CDK5RAP1,PRKD1,ERBB2,TTC7A,KRBA2,DHFR,ERC2,GEN1,ZNF493,HAND1,LRRC37A4P,PCDHB16,ZNF202,HIST2H4B,HIST2H4A,CDK18,SHC2,PMPCA,DDX11,CDK10,CDK16,SULF2,GATA3,KLF7,CERKL,ST7,KLF3,VWCE,KRTAP5-1,ZNF436-AS1,PSMC2,LINC00482,NOS1AP,MIR20A,HECW2,ZNF502,NLGN4Y,NLGN4X,KIF18A,ZNF302,KIF18B,TPH2,SFSWAP,ZNF208,AIFM3,FAM86KP,KAZN,PLEKHM1P,P2RY1,MEX3A,ZNF137P,MUSTN1,BTRC,LRRC10B,MAP3K12,MAP3K14,IL17RA,SLC1A4,SLC1A5,SFTPD,SYCP2L,SESTD1,FRYL,TGM4,KIAA1549,SPTB,OVOS2,MARCH6,LRRC45,ZXDC,HDAC10,GGTLC5P,ENTHD2,TMEM171,B3GNT4,B3GNT5,IFNLR1,CTSS,LOC101060429,SLX1A,FNDC5,SLX1B,B3GNT8,ADRA2A,EIF3G,C21orf91,ANKRD36C,ANKRD36B,ACAN,ARMC12,NOL12,JAKMIP3,CCNL2,PIR-FIGF,SSX2B,DAAM1,MYT1,TSC22D4,BAZ1A,CCDC150,NMT2,CCDC154,WRAP73,TUFT1,SYT9,VAT1,JAG1,FN1,ZNF620,SLC2A6,SYT2,SLC2A4,SYT5,SYT7,UBTD2,CNFN,PLAGL2,RHD,CCL2,TBC1D26,TBC1D3B,TBC1D3C,NFATC4,TBC1D3E,TBC1D3F,TBC1D3G,TBC1D3H,TBC1D3I,TBC1D3J,TBC1D3K,TBC1D3L,LOC100133331,EXOSC8,EXOSC9,MAPK6,FRG1CP,FAM189A2,EXOSC5,ADAMTSL1,SAP30,TULP3,EXO1,LOC105379548,PALMD,C6orf141,LRRTM3,ANGPT2,SLC46A3,LOC100507424,INCENP,PTPN2,FARP2,ENG,BST2,KIAA0895L,C1orf53,NCAPG,MAPK4,LRTM1,RFK,FZD4,EXOG,EPAS1,BTG1,SRRT,TBC1D31,DEPDC1,PCDH17,CNTNAP3P2,CACNB2,GUCA1A,C8orf59,PAOX,NODAL,TIGD1,TIGD3,RFPL2,SMPD3,DBF4B,BRIP1,GSG1L,CYP1B1,INS-IGF2,SNORA5A,ERCC6L,DNAJB7,S1PR5,FANCG,IFI16,FANCA,DOT1L,SUGP2,RBBP4,DIDO1,SUGP1,EXOC2,H1F0,CARS,PHIP,BAG3,ADGRD1,HNRNPH3,ZNF808,EPB41,SNORA56,NBPF25P,LLGL2,CFH,SLC22A18,SLC22A12,SLC22A10,CDK1,CDK2,CDK6,SGSH,RNF141,LPAR6,ZNFX1,GSTCD,HAPLN2,LOC105369190,PTK6,DHX8,CEP57,MSH2,CEP55,MSH5,SPECC1,LIMS2,ITGB3BP,RCSD1,UGT3A2,PRKY,PRKX,GAL3ST4,SCARA3,RERG,NSMCE4A,SCARA5,RGL3,SUN1,ACBD7,TNFRSF19,ASF1B,FUT2,PRKCH,DEFB136,LIAS,ATP10A,PNN,PRKCD,PRKCG,COL9A3,HIST1H3B,HIST1H3C,HIST1H3F,HIST1H3G,EBF1,HIST1H3E,HIST1H3J,HIST1H3H,CKLF-CMTM1,HIST2H2AB,HIST2H2AC,IFI44,DDX25,ZNF155,DDX28,NRIP1,ACKR3,TYMS,SAE1,RPL32P3,ZNF93,ATP6V1C2,ZNF799,SLC25A14,SAC3D1,ADD3,ADD2,C3orf52,RAB3IP,PPP4R4,LOC105376906,RAET1K,ADA,ATF7IP,GPER1,PPIL1,PPIL2,PPIL6,TOMM6,SPIDR,MAP3K9,PPP1R3C,PNPLA2,CNGB1,TRIM16,PARD6B,CCDC93,NUP214,MFSD14B,EFNA4,LUC7L3,TRPV2,SHC4,FAM131B,TRMU,CASZ1,ERBB4,SMCO4,LRRC37A5P,GALNT5,CCDC78,PASK,CTSZ,PITPNM3,GUCA2A,GPATCH4,FOXH1,RPL18,SETD4,TMEM105,FGFR1,NME5,XAF1,SMPDL3A,INPP5D,IGKV1-5,SYK,INPP5J,INPP5K,ZCWPW1,CHURC1-FNTB,SPEG,EME1,VIPAS39,HELQ,AKNA,DUOX1,DUX1,C4orf3,JADE3,JADE1,ZNF826P,STIL,CDC16,SULT1C4,NT5E,TIAM1,CARD9,CARD8,PNPLA7,LGALS9C,LGALS9B,NKAIN4,NPPB,NPPC,NKAIN1,NPPA,LOC440867,UNC5C,LBX1,KATNAL1,CCM2,UBA6,ATG12,ATG14,FRMD1,PKNOX2,NUDT11,LINC00207,NAA10,CDHR1,PALB2,CDHR3,PTCD3,GNAZ,ZNF135,SHQ1,FRMD8,RPAIN,AGFG2,DPF3,STX1B,VSTM2A,RPL18A,RPRML,CD177,ADIRF,PTAFR,GLUL,CEND1,DACT1,BTBD10,LOC100507516,VPS41,Sep-09,PROKR1,KRT81,TALDO1,Sep-03,ESRP1,KRT86,BORCS8,GPR88,LINC00114,TSEN2,DUS3L,PUS1,ARL2,COMP,COMT,PLEKHM1,MAST3,SALL1,PUDP,TP53,FAM72D,RIIAD1,SIX1,FAM72A,AIF1L,MEF2BNB-MEF2B,C5orf34,LRRN4,LRRN3,LRRN2,LRRN1,WNT4,PALLD,CNTNAP2,SPA17,TMSB15A,STX19,ZMIZ2,UBE2C,CNTNAP4,DTX4,SAT1,SNORA44,ST8SIA4,HIST1H2AK,DTX2,NYNRIN,BIRC5,BIRC3,DPP10,ST8SIA2,HIST1H1D,SHE,ST8SIA1,SPTBN4,ANKRD12,ANKRD10,KLF13,KLF11,KLF10,ASAP1-IT2,CBR1,TNFSF12-TNFSF13,CBR3,RMI1,NPIPB3,NPIPB5,NPIPB4,DPP6,STK35,OTOP1,POU3F2,CPT1B,ANXA4,ZBTB7C,CEP63,MSI2,REG1A,MNS1,MCM7,MCM6,MCM5,MCM4,MCM3,DUSP18,ZDHHC23,DUSP10,MCM9,ENGASE,SQSTM1,SAMHD1,C10orf107,TOP3A,RPA3,RPA2,POGZ,HSPB11,NDUFS2,FAM92B,COQ9,OPRD1,KCNK5,COQ4,CRIM1,SP100,SSX7,FLJ36777,APCDD1L,GOLGA2P11,SSH1,PKMYT1,GCLC,PCDHGB2,MUC20,BOK,PI4K2B,MROH8,ZFYVE1,EGFL8,MROH1,DGCR9,DENND2C,TPX2,ZNF142,CCDC102B,KIFC2,PPT2,CCDC88C,H2AFB3,STPG1,H2AFB1,GSE1,ZNF782,PYGB,TSACC,SUSD2,MAP3K14-AS1,PHC2,MFAP3L,ZNF789,CENPP,PYGL,SLC4A5,ETHE1,MPEG1,BRICD5,ZNF419,VWA7,LOC100132099,FAM221A,FAM221B,VWA1,KCNN1,QTRT1,PMF1,ZNF736,IP6K2,PMEL,MAGEC1,BRSK2,ROBO1,ROBO3,CCDC80,SGK494,OLFM1,PKIB,NIPSNAP3A,TLR3,TLR1,BRMS1,LOC100132062,RNF8,ZNF841,FST,MYO15A,SLC19A2,LOC105369234,NUP205,ZNF560,ZNF215,STMN4,ZNF217,HLA-H,STMN1,KATNBL1,SLC7A9,HLA-C,HLA-B,NFKBIA,DCLK1,NR3C1,HLA-E,ZNF845,NFKBIZ,PPP1R26,PPP1R21,DNAAF1,SPRR1A,SPRR1B,BTBD17,FAM161A,RRAGC,HEPHL1,PLEKHA5,HAUS6,BTBD11,HAUS1,SLC5A12,MSANTD3-TMEFF1,BTN1A1,LOC729737,UBXN1,LOC100996693,TRH,ACVRL1,ADGRG1,NXF3,ASIC4,FAM118B,ASIC1,ASIC3,HIST1H2BD,HIST1H2BE,HIST1H2BF,APLN,HIST1H2BB,HIST1H2BC,OSR2,MTFR1,MTFR2,HIST1H2BO,GET4,APLF,CMSS1,RBM8A,BCAN,OLFML2B,PMP22,BCAM,SLC25A44,SLC25A45,MAP7D2,VAV2,RBPMS,TNFAIP3,CDC20,SHBG,ELOVL7,IPO8,ANKEF1,BAIAP2,RCAN3,LIN54,AMY1A,LIN52,AMY1C,AMY1B,DTX3L,RECQL5,BCAP29,WBSCR22,PDE3A,SORCS2,MPL,FOXN4,HYDIN,CNR1,SGCG,LINC01347,CNKSR2,OTUD1,DUSP9,DUSP8,GTDC1,COL26A1,DUSP4,MAPK8,FOXN3,DUSP1,SGPP2,DRAXIN,LRRC8D,NIFK,RNF146,RBL1,QDPR,STOX2,STAG3L3,STAG3L2,STAG3L1,PAQR6,KIAA1804,TRIM59,ANKS1B,FADS3,VWA3B,CNTN2,MTF1,METTL1,METTL3,SYNGR4,NXT2,MSTO2P,NKX3-1,GNRH1,TBC1D17,MDGA1,AUTS2,C1orf106,NUMA1,COL14A1,CNTN5,CRY1,ADAM11,NCF1B,ZFP14,ACAD10,AMYP1,HSPA1L,TMEM161B,IDH3B,MMP25,SP9,PLOD2,CMPK1,CMPK2,SGF29,DHX35,SLC38A10,DNASE1,PTPRD,LOC102724250,USP6NL,DGKA,SNORA33,SNORA30,CNP,DKC1,ZNF169,CARTPT,U2AF1L4,SLC34A1,CLTCL1,USP18,RTEL1,SHANK3,SBNO2,LOC102724788,RNF165,MAST1,MYO7A,RHCE,RUVBL2,PLAC8L1,UCP2,NEDD4L,UPF3A,NPIPA8,LOC729218,ZBTB46,ZBTB48,UAP1L1,NPIPA7,NPIPA1,NPIPA2,NPIPA3,IFFO1,ZNF160,ZDHHC11,CRKL,ZDHHC12,CTC1,IQCB1,PCSK6,DAND5,PCSK4,HIPK2,ANP32E,SLC29A4,DDX54,ANP32A,FDXR,SEMA4A,DUSP22,MPHOSPH6,SEMA4D,BYSL,AMZ1,SQRDL,FAM72C,ALMS1,FAM72B,ESPL1,NAPA,PRIM2,SP110,SCN4B,ARHGEF11,ZNF689,SLITRK3,LARP7,ALOXE3,ARHGEF19,LCN12,GPATCH3,GPR37L1,PIK3C2B,HSD17B7P2,IQCE,EPWW6493,IQCH,TDRP,CNDP2,STRBP,ZNF766,FDFT1,ZNF177,PTER,FAM135A,ANGPTL6,NPY,CEP72,CDS1,GPM6A,ZNF775,CEP78,CDS2,ANGPTL8,ACTA2,MMP15,MIR548F5,ZNF675,ELAVL2,CDKN1C,LSM14B,CDKN1A,MMP19,LOC102724813,UBE2D1,MYO18A,DPYSL5,SETBP1,PRG1,EDNRB,TMX1,DNAI1,CHCHD4,ZNF519,ZNF551,NFIL3,ZNF512,VWA5B1,ZNF511,GDF10,CCDC50,ZNF225,SPRTN,KIF9,CCDC58,ZNF229,KCNQ4,KCNQ5,KCNQ2,KCNK10,KCNQ1,HOXC11,HOXC10,SMG1,WDR19,VPRBP,PDE4C,TMEM169,CABP7,CABP4,FBXO33,SHD,ATXN1,EFHD2,LOC100505620,ZNF490,MYH15,APOBEC3F,OTUD3,SRGAP3,SRGAP2,CCDC189,MMEL1,DLK1,CCDC181,CCDC183,VPS72,TSC2,COL16A1,GPRC5C,SPSB4,NEURL1B,STRIP2,P2RY14,SKIDA1,TP53TG3D,SMC2,TP53TG3B,PYROXD2,IFI44L,LOC101060341,SFR1,PTTG2,SLCO4A1,AREL1,S100A2,EGLN3,LONRF1,WBSCR16,GPR62,TTF2,PLA2G16,LTB,CCDC68,LASP1,HSD11B1L,CDCA7L,TTF1,HEBP2,SEMA5B,OR9G4,C6orf118,NTN1,MICALL2,INSR,TP73,LOC644794,AKR7L,ZMYND12,GLS2,RBM6,CCDC171,CHKB-CPT1B,EGFR,SLC38A7,WDR86,WDR4,AP1S2,NLRC5,SPC24,GCA,GYG2,ACER2,IQGAP1,CCNA2,MEF2B,ATP13A2,PEAR1,FAM60A,SKA1,WRN,SKA3,CXCR6,PGP,JAG2,LRRIQ1,PCDH20,CLRN2,CREM,C1orf112,KNOP1,LOC101927562,COA7,CIPC,LGALS3BP,MRS2,DCSTAMP,IL32,TOP2A,NBPF14,E2F7,ARSE,E2F5,CA8,E2F2,E2F1,BNC2,HEXA,SLX1A-SULT1A3,MAPKBP1,E2F8,FUT6,MGAT4A,PNMT,FUT1,ACBD4,ARHGEF18,PPP1R13L,SNORA22,SNORA25,ZNF337,RPGR,EPHX2,HYLS1,SF1,PTK2B,IZUMO4,GYPA,FAM168B,USP25,USP24,AKIP1,ADAMTS7,BCRP3,DDX39B,ARHGEF7,WNT10B,CCSER1,ARHGEF2,ADAMTS8,OSBPL7,TEX15,SYTL4,TEX14,CDH3,CDH5,CDH7,CENPN,IFITM1,CENPJ,CENPI,CENPH,CENPF,HIST4H4,RAMP2,PROM2,SIGLEC10,SIGLEC11,CENPW,CENPV,CENPU,MGC57346-CRHR1,RNF19B,CENPQ,KIFC1,RAB29,LIN9,ARSA,CSF1,AZU1,MRPL42,CYLD,PLEKHA1,HGFAC,NETO2,PLEKHA8,PCNA,NGF,RFESD,ZNF692,ZNF695,FHAD1,MIR99AHG,LOC102723890,SLC44A3,TRIB1,MASTL,UNC93B1,DHX34,ARHGEF10L,DDX58,DDX59,NEK2,NEK3,CCSAP,ADAR,DDX51,B3GNTL1,NEK8,GATS,GATM,FAM129A,FAM129B,GPR162,GPR161,DHPS,BUB1,ZNF180,RTKN2,TIFA,PMCH,CCDC3,SHB,NCF1C,CCDC7,SHF,BLVRB,PHEX,HHATL,ZNF28,EPOR,WBP2NL,NASP,DNAH1,PLA2G10,MTHFD2,DOPEY2,SNORA8,HS6ST2,YBX2,SNORA6,TMEM133,SCN5A,TMEM138,FOXE1,ZNF232,CCDC40,TRPC3,IFI27L1,GMNN,WDHD1,MYH3,GREB1,MRE11A,CLPSL2,MXD3,PLCXD1,RACGAP1,CBFA2T2,DTL,FBXO21,CDKL3,CDKL2,ZNF343,LOC100499484-C9ORF174,ABRACL,ZNF345,TBX18,MCM8,CADM3,SLC35C1,FGD5,FGD4,FGD6,LOC100288637,KRTAP5-2,CCDC191,AIM1,KRTAP5-9,TMEM9,DLL3,NUDT16,RAB6B,TAPT1,PACRG,TMEM2,C11orf80,UHRF1,IFI6,CCL4L1,CCL4L2,STX2,UNC80,STX7,SLC23A1,GDPD3,BASP1,FAM107B,MCMBP,CADM1,KCNRG,CKAP2L,CRHR1,SLC4A11,POLA2,POLA1,TGFB3,C17orf98,PHACTR4,TP73-AS1,KIAA0232,PHF19,MTERF4,EZH1,EZH2,ECE2,ECE1,CRYBA2,SLC5A9,IL18BP,IFIT5,SH3RF3,IRF7,PHACTR3,ARHGAP42,PHLDB2,NAA40,TBXAS1,GNRHR2,REC8,ICA1,KCNG1,CDYL,NOD1,SERPINE2,AURKB,TCP10L,PPT2-EGFL8,FCRL6,TBC1D3P2,ZBTB3,MAT2A,ATAD3B,NBR2,CDC42EP2,CARD10,CHRM1,BMF,ARR3,CASC5,A4GALT,COL24A1,PXMP2,VAMP1,CCNB1,UBE2CP5,HN1L,FIBP,CSTF3,TESC,NKTR,SOX11,POU2F2,POU2F3,POU2F1,LOC100289279,PCIF1,NUDT15,SIVA1,LRRC16B,PODXL,CHN2,URAD,NDUFS7,CAPRIN2,AGAP9,ADGRV1,GPR32,GPR35,GPR37,LINC00526,TPD52,FMNL1,PZP,CBFA2T3,LOC101928882,STAP2,EFTUD1,CLN3,ZC3HAV1,C9orf85,HCG8,JAK3,AQP6,AQP7,AQP4,BRCA2,VRK1,C4B,VRK3,SVILP1,LRRC6,ACSM2A,ACSM2B,LRRC3,ACOT9,USP32,OPCML,SHMT1,USP37,MORN4,RBBP9,KIF24,ST20,RBBP6,KIF23,RNF182,APOBEC2,SNHG7,RNF219,ZBTB20,GBF1,STX3,RNF213,CLVS2,GGTLC1,RRP9,TSN,GRIA1,MED25,GGTLC2,CCDC163P,ACSBG2,XRCC1,XRCC2,SEPT3,FNBP1L,FAM107A,ZHX1-C8orf76,HSPH1,CLEC7A,GGT3P,SLC23A3,PLEKHB1,SYT13,TFRC,SYT17,RBM33,BABAM1,NARF,ZFAS1,EPHB2,NHLRC3,EPHB1,PARP9,EPHB4,BAHCC1,RALGPS1,PARP2,ARHGEF39,LMNA,DTNBP1,DDC,ANG,ESR2,JMJD7-PLA2G4B,CD274,CDC14A,MELK,RHBDF2,PHF8,ZNF750,GPR173,DSCC1,FGF23,LAMTOR2,PPP2R5C,MYOM2,C2CD4C,TGFB1,FGF5,TCHP,H2AFB2,MOB3B,TBX1,ING5,FBXO8,NOL4L,SH3GL2,LOC391322,OPTN,JMJD6,ZNF669,ZHX2,FRG1BP,SPANXD,SPANXC,SYCE2,MCCC1,ASMTL,BSPRY,CCDC39,ACACA,TAL2,CCDC30,ZDHHC3,RPS28,FOXD1,IL16,ALDH7A1,LOC105369972,GAS8,NT5DC3,AGRN,KRTAP21-3,SASS6,ATL3,CAPN12,CAPN10,CCDC85C,SLC5A5,SARS2,HMGXB3,HS3ST2,LOC729966,LOC100132764,AIMP2,DNAJC1,CLCNKA,RPP40,ZBTB8OS,RING1,PRELID2,MOXD1,DCLRE1B,DCLRE1C,RNASE4,PDE6B,CLCNKB,ESCO2,SMOX,ECT2,PXDNL,LHPP,FAS,MLLT6,CFAP45,CFAP43,MLLT3,VPS33B,VPS33A,TGIF2LX,HNRNPA2B1,KCNS3,ECEL1,IQGAP3,NBAS,PDXDC2P,TTC36,STAC3,AMY2B,ANP32AP1,TNS1,MRGPRF,GTPBP6,ZNF367,GABRD,ZNF804A,POM121L9P,NOP58,NCAPH2,ARID3B,SHTN1,BEND3,PRDM8,ABHD14A-ACY1,DRD2,PARP10,WDR38,FMN1,EPM2AIP1,SNORD15A,BCL3,HECTD3,TSPAN4,NPIPP1,PLK4,OC90,LRFN2,DEPDC7,RB1,STX16-NPEPL1,S100A11,S100A10,TTC9B,TRMT13,KLHL23,AHCYL2,FSTL4,ZP2,FSTL3,TRIM21,GRK1,PDE7A,OAS3,CEMP1,CLIC3,MYB,SEPT11,RALGAPA1,RALGAPA2,NUF2,SPAG6,COG1,SPAG5,OASL,ATG16L2,SNAPC3,SNAPC1,CSNK1G1,SLC2A11,SNAPC4,TRMT1L,LOC102724197,FAM76B,CNTNAP3B,PCGF5,LOC102724200,CHRND,RSPH10B,MAGED4,AQP11,UBD,MSTO1,FANCD2,EXD3,LACE1,LINC01002,STC1,STC2,LINC01001,SPC25,HIRIP3,CD207,NFE2L3,ZDHHC11B,ACD,MAMDC4,DES,ZNF449,DPPA3,DEK,ZADH2,PNMA2,MARCH1,PLXNB3,PLXNB1,TRIP10,TCTN2,ASXL2,GABRA5,KBTBD8,ZBTB39,PILRB,PCBP2,PCBP3,NEUROG2,RNF223,DDX60L,AMT,LZTS1,C1QL1,KLHL34,C1QL3,SIRT7,SPATA16,SIRT5,KLHL31,TMEM45B,TMEM91,NHSL1,PLEC,TRIM46,NELL2,MTNR1A,KIF3C,FSD1,TMEFF1,CCNDBP1,RBM25,SPOCK1,RBM20,WNT5A,LOC105369236,NCF1,BTN3A2,RFWD3,EPHA8,ATP5S,DDTL,SLC32A1,RTP5,TENM2,TENM1,NCAPG2,ME3,BNIP3,GAD1,CORO7-PAM16,TBC1D8,PCDHB13,TBC1D1,TBC1D2,TBC1D3,ACAT2,TRMT6,NFKBIB,FGF19,FGF18,ODF3L2,ODF3L1,CITED2,CITED1,DNHD1,CITED4,CHST11,ABHD16A,HIST1H2BH,MTHFR,SLC7A2,VAMP3,HLA-F,DDB2,DPH3,UNC13B,VCAM1,DTNA,FAM187A,NUDT13,SYNE4,TNFRSF13C,WFIKKN2,SLC25A35,CNTLN,SEMA3F,SLAIN1,ARHGEF28,EMP2,ARHGAP11A,ARHGAP11B,SPON2,KIF21B,C10orf10,NSUN2,ZNF251,ARL3,CCDC22,BCL11A,CCDC24,ZNF257,RUNDC3A,DCAF13,LATS2,DCAF11,FRMD4B,RRM2,SLX1B-SULT1A4,MIS12,ZC3H12C,SRCIN1,OSCP1,DKKL1,LOC102724993,CRABP1,CDKN3,SLC9A3R1,BHLHE22,TACC2,UBQLN4,LOC554174,OSMR,TH,CEP44,TF,TG,LOC202181,SLC35E4,DAPK1,PABPN1,VCPKMT,GLIPR2,ULK4,PIM1,SART3,GGT2,POU4F1,GGT1,MCOLN1,TAPBPL,TNC,RASA1,COL7A1,TIAF1,PTPRU,DCAF8,ACTN4,FAM138C,FAM138B,FAM138A,TMEM39B,FAM138F,CFAP53,FAM138D,PTPRF,CREB3L1,CEBPZ,PTPRB,CREB3L4,STYXL1,PTPRO,PVRIG,MSH5-SAPCD1,PTPRK,PTPRH,STK10,GPAT4,IFNAR2,SRSF11,MFAP2,LOC101930531,FANCD2P2,DCLK3,NAPSA,NAPSB,SH3RF3-AS1,APBB2,NAP1L1,RTN4R,DMPK,IRAK3,OFD1,YAP1,DOC2A,STAG3L5P-PVRIG2P-PILRB,DOC2B,MAN2C1,PIK3R1,DIAPH3,WIPI2,APBB3,WIPI1,F3,SMARCD1,ABLIM2,SULT1E1,GPR157,GYPB,TDRG1,GYPE,VCX2,GRB10,CEP295,FAM86B1,CHN1,PIDD1,C11orf49,Aug-01,SLC17A5,LAT,CSRP2,TCF19,LSP1,TNFSF13,ATP6V1D,EGFLAM,HSD17B11,DIRAS1,RASL10A,RPS27L,MTRF1,MX2,RAB6A,CHRNA10,HES6,RNASEH2A,RAD1,CHL1,GABBR1,GABBR2,IFIT3,IFIT2,IFIT1,TNNT1,NPIP,CCNT2,MIR19A,CCT3,SOX12,TFEB,ZASP,EPPK1,LINC00525,ISG15,KIF2C,DMAP1,MAP1LC3C,C4orf46,HMMR,IRGQ,GGTLC3,ZFP28,TICRR,HTR3A,RNASEH2C,NFASC,INSIG1,BMS1P5,BMS1P4,BMS1P7,BMS1P6,PAFAH2,ZDHHC2,TFAP4,ZDHHC8,SBSN,WDR35,WDR34,PRDM7,ERVK-19,SLC22A1,IL11RA,GPX8,EIF4A1,CACNA1B,EFCAB3,EFCAB2,TMEM88,ABHD17B,DNMT1,GIGYF1,POLQ,NBPF8,TLE2,TLE1,TLE6,WASH7P,TLE4,POLG,LTB4R,POLE,ZNF816-ZNF321P,TNFRSF10D,PLP2,TRIM56,SLC4A8,CDC6,KCNC1,PKLR,ASPG,HIC2,ZNF286B,LOC728743,PAXBP1,KNTC1,SMARCA2,HIST1H2BI,HFM1,RAD51AP1,HIST1H2BJ,RBM19,GGH,ADGRB2,MVP,LAMA1,BEND4,LAMA3,LAMA5,CHRDL1,RXRB,LOC728715,FAM86B2,LOC399815,DNTTIP2,BPHL,MYOT,WDR60,TNFAIP8,TAF1C,TAF1A,GPR150,ZNF880,F5,TRIOBP,TAF1D,ZNF738,RELL1,LOC105372868,KRTCAP3,SSTR2,C19orf54,MARS,FAM89A,TUBGCP3,TUBGCP6,ZNF19,KCNC4,BRCA1,TOX,G6PD,IGSF9,KCNC2,PPIAP30,SH2D3C,PSMD3,HOXD13,RTP4,AUP1,SGMS2,BAALC,PRC1,THRA,CPSF3,ITSN2,TRIM29,QKI,PPHLN1,ECI2,TMEM41B,D2HGDH,MAB21L1,NHS,CLCN2,DYNLRB2,APOL6,SIPA1L3,APOL4,HSD17B7,TTLL4,TTLL7,TONSL,TMEM51-AS1,ITGB7,ITGB8,TTLL9,PPFIA4,LRRC1,SUFU,HGF,PLA2G4B,PLA2G4A,SNORA12,FRG1DP,PARD3,SLC37A4,LOC102724985,LOC102723780,MYO6,TIMP3,NRBP2,MBD4,ZNF468,FLRT2,MBD2,CYB561D1,RTN4RL2,ZNF154,TSPAN19,TM4SF1,COL11A2,TMEM255B,EFHD1,FAIM2,PKP4,SLC25A19,GCM1,EBLN2,LOC102723996,C20orf96,LBR,TEPP,RAN,CFAP65,LOC101060389,USP35,CCDC14,CCDC15,ZNF266,GRIN3B,SLC12A3,CCDC13,GZF1,NUP107,CLSPN,LSS,MRVI1,ACAP3,ZNF649,LPP,CORIN,ZNF646,EYS,TNFRSF25,ATP6V1B1,PROSER1,LOC102725067,TESK1,TESK2,SAMD9L,HS3ST1,IAH1,SLX4IP,C12orf66,HIST1H3I,MAMLD1,YEATS4,YIPF1,MMAB,DDAH2,CEP162,MAATS1,STAR,CYB5R2,NOS1,ALG2,UGT3A1,SPON1,PI4KA,LTBP4,TCF7L2,SLC29A1,CDK17,COX6B2,KIF22,ACVR1B,ARL4C,ARL4A,C19orf66,YPEL1,SLC11A1,CCNE2,CCNE1,TIMELESS,INSL3,ZIK1,STK26,ITPKB,MIS18BP1,SAPCD1,SNHG1,MGEA5,CWF19L2,CLDN4,PRR22,ITPK1,ZNF844,C6orf201,JAM2,SMIM2,MIR600HG,AMY2A,MMS22L,MLLT10,SMYD4,MAGEB3,DAP3,LOC101929819,SMYD3,ZWILCH,GALNT6,ZNF300,ZNF268,RDM1,IRF5,RNASEH2B,IRF9,NEIL3,SNX22,DMWD,HDAC1,HDAC4,PIWIL1,HDAC6,MCM2,ONECUT2,LOC102724823,ZFHX2,KIF14,KIF15,PGAM5,KIF11,SH3BP2,ITFG2,CBX7,ITIH2,NDC80,AKR1C1,ATXN7L1,KIAA1549L,NLRP6,ZBTB17,FASTKD1,PSEN1,ZBTB18,CDT1,LCE1A,TEX101,ADAP1,RAB18,TMEM150B,TRAPPC10,C1orf159,MGAT5B,CLASRP,KLHL10,ACVR2A,ACVR2B,DNAJC24,PPP1R12B,LYSMD4,CKS2,GPHA2,SPATA33,APOBEC3A_B,HIF1A,UNG,IGF2BP1,IGF2BP2,UBASH3B,TRIM67,SNRNP70,HNRNPD,LOC728752,C2orf61,RAD52,RAD51,C19orf73,HIP1,KY,LENG8,C18orf8,NPTX2,HVCN1,ACRBP,USP1,USP2,USP3,LCAT,SCN9A,AIM1L,CD247,RNF38,SOX2,SPIRE2,SOX6,RNF31,LOXL2,SERTAD3,SERTAD4,SYT11,ZNF727,SNHG12,RAD54L,BID,PRR5,TMEM178A,MED12,PFKL,TNNI2,FAM184B,C1orf228,KDM4D,SCN1B,AEN,CRACR2B,LOC101927999,TRIM45,C14orf37,TPP1,INTS9,DIRC2,CD74,PYDC1,MFSD6,RTEL1-TNFRSF6B,SLC9A7,ZNF653,LOC100652871,FAM227B,C22orf23,FAM227A,CTNS,SLA,ZGRF1,TOPBP1,CLEC4F,TLX3,SSR2,USP44,DEFB125,DEFB124,SLF2,SLF1,MIR205HG,LOC100288162,FGFRL1,LINC01000,ZNF451,SERPINF2,EPB41L4B,LIF,OVOS,IST1,LURAP1L,RLN2,APOC1,CDHR5,RANBP17,MYL9,SLC35G3,CERS4,ZNF384,LINGO2,LCOR,USB1,EML2,GADD45A,MPP6,EML5,POU6F2,SCNN1D,INHBE,ZNF471,GP6,ADM2,SPEF1,NGEF,LAS1L,LRAT,TMIE,C9orf3,SLC25A26,SLC25A27,CFAP70,FAAH,SLC25A28,SLC25A29,C4A,PRDM4,HPS4,SFI1,NCAPH,HDAC11,ZXDB,CHAC1,SNTA1,HSPBAP1,WDR90,FAM71E1,CCDC173,MIR92A1,ICE1,ALDH1B1,AP4B1,EIF5B,MIIP,SPDYE2B,EIF5A,TAS2R43,PCDHB9,PCDHB8,CSTF2,CHODL,GLDC,PCDHB7,ZBBX,MARCH8,PC,SNORA80E,NXT1,TRPM4,HECA,PAFAH1B2,UBXN11,ZFAND2B,TRPM2,TRPM3,RARA,LOC100130927,BECN1,TAS2R45,CFAP69,OR5L1,DHRS12,OR5L2,SGOL1,GBP4,HERC5,PTPDC1,HERC6,CORO2A,PARP3,ANK1,SMAGP,EDA2R,CCDC130,GALK1,PEX5L,PRTFDC1,INSM2,INSM1,STK31,FRG2B,STK33,POLE2,STK36,C17orf51,ARX,MAGED4B,VMAC,ATP6AP1L,WDYHV1,OXA1L,FZD9,TINAGL1,NRM,ERCC2,CD4,REV1,MAGEC3,SERPING1,C6orf52,CAPS2,CCR7,PSTPIP2,KIAA0101,DNAAF3,CD9,ZSCAN2,POFUT1,ZFAT,NUSAP1,STAT2,STAT1,SNX10,NBPF26,SLC12A7,NBPF20,SNX18,CCT6P3,STOX1,ICAM2,FOSL2,SLC8A1,FGFBP3,POC1A,BCL7A,EFNA5,CACUL1,LRTOMT,LMNB1,KIAA0922,EFCAB11,EFCAB12,MKKS,NEUROD2,LRP3,NEUROD1,GALNT12,SHCBP1,DDR2,GPR52,PLXNA2,PLXNA1,URM1,HRK,ASNS,CCDC169-SOHLH2,SLC3A2,LINC00473,TMTC1,PDE4A,PDE4B,WDR18,PDE4D,STKLD1,CDH15,MAP4K4,TRIM71,CDH16,MIR17HG,MAP4,TEAD2,MOK,PTPN21,BARD1,AMBP,PPL,SACS,NRG2,NRG4,FANK1,KMT2B,KMT2E,SUV39H1,HSPB8,SUCLG1,RHOBTB2,INO80B,CNTNAP3,PLK3,NVL,C12orf76,FAM43A,DMRTA2,PON1,BLM,YY1AP1,ABCC8,ABCC9,MAPT,HTR1D,ABCC5,CFHR1,GPR176,CCDC157,BCL2L1,FAM160A1,FAM160A2,NGDN,DNAH11,ASB16,FAM124A,RIC8B,SPATA17,GOLGA2P5,BDNF,ZNF71,RBM15B,BORA,LOC105369270,LOC401052,ALDH3B1,NBEAL2,NDST3,GOLGA1,LIG1,PTBP2,EDN3,NNT,ZNF665,IREB2,LOC105369248,FAM19A3,FNTB,PDPR,ENPP7,RTL1,LOC105369243,DISP1,HELZ2,ADAMTS20,CACNA2D3,ATP2B3,TDP1,CSPG4,KRTAP10-8,ST7-OT3,KRTAP10-6,FRMPD2B,ZKSCAN1,ZKSCAN2,ZKSCAN5,L3MBTL4,ZKSCAN7,RPS3,LOC101928168,IGFN1,KDM5C,KCNJ11,DNMT3B,PRSS42,RASD2,LRP11,GLIS2,FA2H,UBE2L6,SLC25A34,SLC25A37,DNMT3A,BCHE,DCP1B,DCP1A,EED,TGFA,ICT1,FIGNL1,GNG7,CD79B,THBS4,THBS2,THBS3,AJAP1,PVRL1,RND2,LOC101060521,PVRL2,SH3GL3,RALGDS,MAFF,EWSR1,SAMD9,DDX46,ANLN,GFRA3,STAG3,IFT74,PMFBP1,RIMKLB,ZNF530,ORC1,IGF1,ETV1,TAF5,CTPS1,AP1G2,PCID2,CIRBP,TAF8,SLC51B,LOC102723841,CRLS1,FAM111B,LUZP1,DDIAS,TASP1,EHD2,RAD23A,ZNF443,XKRX,PIK3AP1,RPL37A,PRMT1,GON4L,SNRPC,LRRCC1,IKZF1,TMEM86B,IKZF2,FAHD2B,CCDC103,CGN,CGA,SNRPF,BAIAP2L1,C11orf70,POLD3,PML,PDCD5,TCF20,PI4KAP1,PI4KAP2,REEP6,PLEKHG3,ARL6IP6,CHRNA5,CHRNA3,TNNI3K,RGS16,CEP152,ZNF767P,RGS12,SLC8B1,RGS10,RGS11,ODF3B,HIST2H2AA4,PCNT,TLR5,PLGRKT,KATNA1,LOC101930075,CASC10,CASC15,MXI1,ISG20,CFAP221,SLC29A2,PTH1R,TXNDC16,RAB39B,FBXO44,CHGA,SLC12A4,ELF2,MSC,SEC31B,TMEM120B,HJURP,ANKRD2,UPF3B,NDN,ZBTB42,FIGLA,DOK3,DOK4,FRG1EP,C6orf222,FAM214B,SLC6A13,PDGFA,CLASP2,ODF2L,MAGEA10-MAGEA5,AP5Z1,WDR92,GPC1,DMKN,C1orf198,CCDC34,EBNA1BP2,NPIPA5,SLC11A2,ARMC2,SRR,ZNF101,PLEKHG5,BBS1,TTC21A,HEMK1,C2orf48,ADARB2,TCP11L1,C5orf56,BCL6B,C2orf40,BDH2
app_r_ad_r	SLC6A2,TM2D3,DAPL1,GSC,RARB,PPP1R3B,GPR180,HDAC9,GOLGA2,GRIN1,B3GALT1,HTR6,HTR4,HMGCR,OSBPL6,SETD7,CD300LG,PLD3,APP,FBXL7,KIT,ALDH5A1,CPS1,MARCH11,RASSF8,GRIA2,GRIA3,CELF2,ANO3,AHNAK,JUN,PLPPR4,THSD4,SLC39A8,PPARG,INSIG1,IRF6,HNF4G,MTHFD1L,GABRP,SCN3A,MEF2C,MAOB,HSD17B12,PDGFRA,AGBL1,RCAN1,SORCS3,TENM3,SPRY2,DYRK2,TENM4,HACE1,MECOM,HBEGF,GLIS3,LRAT,DLC1,CADM1,SRC,RIMBP2,RAB1A,HNRNPA3,FERMT2,CHRNA7,ACHE,SGK1,ACTRT3,COL13A1,MYO16,LPAR1,CTHRC1,MKI67,ST6GAL2,CYFIP2,FOXO3,RBMS3,IQGAP2,KCNK1,POU3F3,TMEM106B,CHRM2,SHANK2,BACE1,PCDH7,GRIN2D	NEK10,PUS1,SERINC5,TLE1,GRIA1,FOXE1,GABRD,SCN9A,IFNAR2,GABRA5,PTK2B,CNTNAP2,BCHE,PPP1R21,HMCN1,BDNF,ZC3H12C,CDCA7L,FAAH,UBXN11,CNR1,ZNF703,SOX11,CACNA1B,ITSN2,ZCWPW1,HRH3,TF,EYA4,TRPV1,ETV1,CDH7,OTOP1,TYRP1,NR3C1,FAM49A,SH3RF1,PIFO,DST,RXRB,SORD,CHRNA5,OLA1,CELF1,HRK,PPARA,ADAMTS20,CACNA2D3,LMNA,PBX1,VAMP1,HID1,DYNLRB2,ESR2,DDX25,TFEB,FAM20C,CCDC112,CITED2,PARP11,STK31,FAT1,SQSTM1,ZNF117,NXPH1,SCN5A,ECHDC3,DRD4,RSPH10B2
psenhom_r_ad_r	MARCH11,SLC6A2,TGFB2,MTHFD1L,ST6GAL2,RBMS3,CYFIP2,RCAN1,GRIA3,SORCS3,PTGS1,ANO3,GRIA2,SPRY2,GSC,DYRK2,CNTNAP5,NRXN1,SLC4A3,GDAP1L1,BDNF,PARP11,NEK10,IQGAP2,CPS1,CNR1,MEF2C,FRMD4A,SCN9A,PPP1R3B,CAST,DAPL1,AHNAK,MECOM,KCNK1,FGFR3,HBEGF,SCN2A,SYNJ1,GLIS3,SV2A,GRIN1,DLC1,PLPPR4,KIF16B,GRIA1,RIMBP2,COL18A1,THSD4,CHRM2,HDAC9,CELF2,HTR6,PPARG,HTR4,ALDH5A1,RASSF8,ACHE,PDGFRA,GABRB3,GRN,SHANK2,PPP1R42,BACE1,ADAM10,SGK1,PLD3,HNF4G,KIT,CTHRC1,TENM4,PCDH7,NPAS2,MAOB,COL13A1,POU3F3,GRIN2D,ABCA1,MYO16,LPAR1,SCN3A,EPDR1	TMC5,SESTD1,HS3ST1,LAMA1,DRD2,TLE1,GAB2,MSH2,CHN2,INSR,CNTNAP2,BCHE,BAALC,APOC1,BIN1,UBXN11,RARA,SCARA3,SOX11,PSEN1,PDE3A,ZCWPW1,CEP63,GRIN3B,PNPLA7,HRH3,CEP44,CITED2,TRPV1,CDC25A,CDH7,CADM1,OTOP1,TYRP1,TBXAS1,C10orf71,CDC25C,CDC25B,DST,CHRNA5,OLA1,EYA4,CACNA2D3,CDCA7L,ZNF804A,PBX1,PTPRU,LMNB1,ESR2,LRRN3,FAT1,L3MBTL4,ZNF117,NXPH1,SCN5A,CCDC112
psenhet_r_ad_r	HSD17B12,SLC6A2,PTGS1,MICAL2,RBMS3,CYFIP2,HDAC9,GRIA3,RCAN1,SORCS3,TMCO4,CELF2,DAPL1,CRTC1,GSC,IFNAR1,SLC4A3,GDAP1L1,SEPT5,CHMP6,IQGAP2,SCN3A,GABRB3,PPP1R3B,MECOM,AHNAK,CAPNS2,JUN,NPAS2,TULP4,FGFR3,GRIA2,CHRNA7,SYNJ1,GBE1,CTHRC1,SV2A,MARCH11,DLC1,RAB1A,SCN2A,PLPPR4,RIMBP2,COL18A1,THSD4,CHRM2,KCNK1,HTR6,PPARG,HTR4,GRIN1,PDGFRB,RXRA,ALDH5A1,RASSF8,ACHE,ANO3,OSBPL6,SHANK2,BACE1,IRF6,SGK1,PLD3,PCDH7,TENM4,MAOB,COL13A1,BAALC,MYO16,LPAR1,CPS1,EPDR1	PTGS2,KDM1B,LAMA1,TLE1,INSIG1,FOXE1,CELF1,CHN2,INSR,CNTNAP2,BCHE,HAND1,APOC1,EED,BDNF,ZC3H12C,CDCA7L,SCARA3,ZHX2,SOX11,PDE3A,FAT1,WRN,ZNF703,FAAH,PRIM2,DYNLRB2,LRAT,TRPV1,DST,CDH7,TYRP1,NR3C1,SH3RF1,CEP63,PIFO,CDC25A,RXRB,CHRNA5,HRK,EYA4,CACNA2D3,HMCN1,PBX1,VAMP1,PTPRU,LMNB1,ESR2,DDX25,CCDC112,CITED2,LMNA,STK31,ZCWPW1,ZNF117,NXPH1,SCN5A,PPP1R21
psen_r_ad_r	PPP1R42,SLC6A2,PTGS1,TMCO4,DAPL1,GSC,IFNAR1,BDNF,PPP1R3B,HDAC9,MICAL2,SV2A,GRIN1,HTR6,HTR4,GDAP1L1,OSBPL6,FGFR3,PLD3,NRXN1,KIT,ALDH5A1,SCN3A,HSD17B12,RASSF8,GRIA2,GRIA3,GRIA1,CELF2,ANO3,CRTC1,SEPT5,PARP11,NEK10,AHNAK,JUN,TULP4,PLPPR4,THSD4,KCNK1,PPARG,GRN,IRF6,HNF4G,MTHFD1L,CPS1,MEF2C,MAOB,EPDR1,PDGFRB,PDGFRA,CAPNS2,RCAN1,SORCS3,SPRY2,DYRK2,SLC4A3,TENM4,CHMP6,CNR1,HBEGF,MECOM,CAST,GLIS3,MARCH11,DLC1,KIF16B,RIMBP2,RAB1A,RXRA,CHRNA7,ACHE,GABRB3,FRMD4A,SGK1,COL13A1,ABCA1,MYO16,LPAR1,CTHRC1,TGFB2,ST6GAL2,RBMS3,CYFIP2,SCN9A,ADAM10,CNTNAP5,BAALC,IQGAP2,NPAS2,SCN2A,SYNJ1,GBE1,POU3F3,COL18A1,CHRM2,SHANK2,BACE1,PCDH7,GRIN2D	TMC5,SESTD1,PIFO,HS3ST1,ZHX2,CDC25C,DRD2,TLE1,FOXE1,KDM1B,CELF1,CHN2,GAB2,CNTNAP2,BCHE,HAND1,BAALC,APOC1,EED,LRRN3,BDNF,ZC3H12C,BIN1,CDCA7L,UBXN11,RARA,SCARA3,CDC25B,CITED2,ZNF703,SOX11,PSEN1,PDE3A,FAT1,CEP63,GRIN3B,PNPLA7,HRH3,PRIM2,DYNLRB2,LRAT,TRPV1,MSH2,CDH7,CADM1,OTOP1,TYRP1,NR3C1,FAAH,TBXAS1,SH3RF1,WRN,CEP44,DST,RXRB,CHRNA5,OLA1,PTGS2,HRK,INSIG1,CACNA2D3,HMCN1,ZNF804A,C10orf71,PBX1,VAMP1,EYA4,PTPRU,LMNB1,ESR2,DDX25,CDC25A,CCDC112,INSR,LAMA1,LMNA,STK31,ZCWPW1,L3MBTL4,ZNF117,NXPH1,SCN5A,PPP1R21
any_r_ad_r	PPP1R42,SLC6A2,PTGS1,TM2D3,TMCO4,DAPL1,GSC,IFNAR1,BDNF,RARB,PPP1R3B,GPR180,HDAC9,MICAL2,SV2A,GRIN1,B3GALT1,HTR6,HTR4,HMGCR,GDAP1L1,OSBPL6,FGFR3,SETD7,CD300LG,PLD3,APP,NRXN1,KIT,ALDH5A1,SCN3A,HSD17B12,RASSF8,GRIA2,GRIA3,GRIA1,CELF2,ANO3,CRTC1,FBXL7,SEPT5,PARP11,NEK10,AHNAK,JUN,TULP4,PLPPR4,THSD4,KCNK1,SLC39A8,PPARG,INSIG1,GRN,IRF6,HNF4G,MTHFD1L,GABRP,CPS1,MEF2C,MAOB,EPDR1,PDGFRB,PDGFRA,AGBL1,CAPNS2,RCAN1,SORCS3,TENM3,SPRY2,DYRK2,SLC4A3,TENM4,CHMP6,CNR1,HACE1,HBEGF,MECOM,GOLGA2,CAST,GLIS3,LRAT,MARCH11,DLC1,CADM1,KIF16B,RIMBP2,RAB1A,HNRNPA3,RXRA,FERMT2,CHRNA7,ACHE,GABRB3,FOXO3,SGK1,ACTRT3,COL13A1,ABCA1,MYO16,LPAR1,CTHRC1,MKI67,TGFB2,ST6GAL2,RBMS3,CYFIP2,SCN9A,ADAM10,CNTNAP5,BAALC,IQGAP2,FRMD4A,NPAS2,SCN2A,SYNJ1,GBE1,POU3F3,TMEM106B,COL18A1,CHRM2,SRC,SHANK2,BACE1,PCDH7,GRIN2D	PTGS2,SESTD1,IFNAR2,CHN2,PTK2B,APOC1,BDNF,UBXN11,RARA,ZNF703,CACNA1B,ITSN2,PRIM2,TRPV1,CDH7,TYRP1,TBXAS1,WRN,TF,HRK,ADAMTS20,CACNA2D3,PARP11,FAT1,L3MBTL4,RSPH10B2,SERINC5,CCDC112,GRIA1,GAB2,CELF1,BCHE,PPP1R21,EED,NEK10,SOX11,ZCWPW1,PNPLA7,HRH3,CDC25A,TFEB,CDC25C,CDC25B,DST,HID1,INSIG1,HMCN1,ETV1,LMNB1,ESR2,STK31,ZNF117,NXPH1,SCN5A,ECHDC3,TMC5,KDM1B,TLE1,PPARA,FOXE1,GABRA5,CNR1,ZHX2,PSEN1,PDE3A,C10orf71,LRAT,CADM1,PUS1,FAM49A,SH3RF1,CEP44,RXRB,SORD,CHRNA5,CITED2,CDCA7L,FAAH,FAM20C,LRRN3,HS3ST1,LAMA1,MSH2,PIFO,SCN9A,INSR,CNTNAP2,HAND1,BAALC,ZC3H12C,BIN1,SCARA3,GRIN3B,DYNLRB2,EYA4,OTOP1,NR3C1,CEP63,OLA1,GABRD,LMNA,ZNF804A,PBX1,VAMP1,SQSTM1,PTPRU,DDX25,DRD4,DRD2
app_r_tp_r	SLC6A2,TM2D3,TMOD2,DAPL1,GSC,RARB,PPP1R3B,GPR180,THRB,HDAC9,GOLGA2,NEXN,GRIN1,ABCD2,JAKMIP1,B3GALT1,HTR6,HTR4,HMGCR,OSBPL6,BRINP1,CD300LG,PLD3,APP,SETD7,FBXL7,KIT,ALDH5A1,LEPROTL1,CPS1,MARCH11,RASSF8,UGCG,GRIA2,GRIA3,CELF2,ANO3,TRIB2,LRRK2,NCALD,AHNAK,JUN,PLPPR4,FOXJ1,MAP1B,THSD4,TUBB1,SLC39A8,PPARG,HERC3,ADAMTS6,INSIG1,AGBL1,IRF6,DNAJC5,HNF4G,MTHFD1L,GABRP,SCN3A,GLIS3,MAOB,SEZ6L,SNX25,HSD17B12,PDGFRA,ACE,RCAN1,SORCS3,TENM3,SPRY2,DYRK2,TENM4,HACE1,MECOM,UNC79,HBEGF,NRSN1,LRAT,DUSP7,DLC1,CADM1,SRC,RIMBP2,RAB1A,HNRNPA3,FERMT2,CHRNA7,ACHE,SGK1,EIF2AK3,ACTRT3,COL13A1,ATP1A3,MYO16,LPAR1,CTHRC1,MKI67,ST6GAL2,CYFIP2,FOXO3,LGI1,RBMS3,LOX,IQGAP2,MEF2C,KCNK1,MAPKAP1,POU3F3,ITGB3,TMEM106B,NRGN,CHRM2,PLAT,CPLX2,CRYM,CYBA,SHANK2,BACE1,PCDH7,GRIN2D	IFNAR2,PTK2B,PKP4,BDNF,UBXN11,ZNF703,CACNA1B,ITSN2,PROKR1,TRPV1,CDH7,TYRP1,DYNLRB2,HRK,ADAMTS20,CACNA2D3,PARP11,ZCWPW1,ZBTB20,GOLGA8A,RSPH10B2,SERINC5,GRIA1,CELF1,BCHE,PPP1R21,NEK10,BMS1,SOX11,FAT1,HRH3,DST,TFEB,BAHCC1,HID1,RIMKLB,PPARA,DDC,HMCN1,KIF3C,PTPN5,ETV1,ZDHHC2,ESR2,STK31,GABRD,NXPH1,SCN5A,ECHDC3,CIRBP,TLE1,FOXE1,PGAM5,GABRA5,CNR1,POLD1,SLC8A1,CITED2,PUS1,FAM49A,SH3RF1,RXRB,SORD,CHRNA5,SLCO1A2,CDCA7L,FAAH,FAM20C,CCDC112,CHGA,PIFO,SCN9A,CNTNAP2,ZC3H12C,TPPP,TMEM255B,SGF29,TOR1A,HNRNPA2B1,TF,EYA4,OTOP1,NR3C1,CNP,OLA1,ZNF117,LMNA,SHANK3,DUSP10,PBX1,VAMP1,SQSTM1,DDX25,DRD4,MAPT
psenhom_r_tp_r	PPP1R42,SLC6A2,PTGS1,DAPL1,GSC,BDNF,PPP1R3B,THRB,HDAC9,NEXN,SV2A,GRIN1,ABCD2,JAKMIP1,HTR6,HTR4,MYLIP,MACROD2,GDAP1L1,FGFR3,BRINP1,PLD3,TUBB4A,NRXN1,PARP11,SYP,ALDH5A1,SCN3A,MARCH11,RASSF8,GRIA2,GRIA3,ITGA2,GRIA1,CELF2,ANO3,TRIB2,KIT,NEK10,LRRK2,NCALD,AHNAK,PLPPR4,MAP1B,JAM3,THSD4,TUBB1,PPARG,HERC3,GRN,HNF4G,MTHFD1L,CPS1,MEF2C,MAOB,SEZ6L,SNX25,PDGFRA,ACE,RCAN1,SORCS3,SPRY2,DYRK2,SLC4A3,TENM4,CNR1,CAST,MECOM,UNC79,GPNMB,HBEGF,NRSN1,DUSP7,DLC1,KIF16B,LAMA4,RIMBP2,ACHE,GABRB3,ADAM10,LRP1,SGK1,EIF2AK3,GLB1,COL13A1,ATP1A3,ABCA1,MYO16,LPAR1,CTHRC1,TGFB2,ST6GAL2,CYFIP2,SCN9A,FRMD4A,CNTNAP5,LGI1,RBMS3,LOX,IQGAP2,KCNK1,GLIS3,SCN2A,SYNJ1,GAA,POU3F3,GRIN2D,NRGN,COL18A1,CHRM2,PLAT,CPLX2,CRYM,CYBA,SHANK2,BACE1,PCDH7,MAPT,NPAS2,EPDR1	CADM1,SESTD1,ZDHHC2,HS3ST1,LAMA1,CHGA,TLE1,DES,GAB2,MSH2,CHN2,INSR,CNTNAP2,BCHE,BAALC,APOC1,BIN1,TBXAS1,RARA,SCARA3,HRH3,PROKR1,SOX11,PSEN1,PDE3A,TMEM255B,SGF29,L3MBTL4,POLD1,GRIN3B,PNPLA7,HNRNPA2B1,CEP44,EYA4,MOBP,UBXN11,TRPV1,DST,C5,NPPA,OTOP1,TYRP1,ZNF689,ZCWPW1,CNP,C10orf71,CDC25C,CDC25B,BAHCC1,COMT,CEP63,CHRNA5,OLA1,SLCO1A2,CITED2,DDC,CACNA2D3,CDCA7L,CDH7,ZNF804A,DUSP10,PBX1,PTPRU,LMNB1,ESR2,ECT2,DRD2,CDC25A,MB,LRRN3,TMC5,FAT1,PKP4,COQ9,TRPM2,ZNF117,NXPH1,SCN5A,CCDC112
psenhet_r_tp_r	SLC6A2,PTGS1,PDGFRB,TMCO4,DAPL1,GSC,IFNAR1,PPP1R3B,THRB,RCAN1,MICAL2,NEXN,SV2A,GRIN1,ABCD2,JAKMIP1,ADCY5,HTR6,HTR4,GDAP1L1,OSBPL6,FGFR3,BRINP1,SNAP25,PLD3,SYP,FKBP1B,ALDH5A1,CPS1,HSD17B12,RASSF8,UGCG,GRIA2,GRIA3,CELF2,ANO3,CRTC1,TRIB2,SEPT5,LRRK2,NCALD,AHNAK,JUN,TULP4,PLPPR4,MAP1B,THSD4,KCNK1,PPARG,HERC3,IRF6,DNAJC5,SCN3A,MAOB,SEZ6L,EPDR1,MARCH11,ACE,CAPNS2,HDAC9,SORCS3,SLC4A3,TENM4,CHMP6,MECOM,UNC79,NRSN1,DUSP7,DLC1,LAMA4,RIMBP2,RAB1A,RXRA,CHRNA7,ACHE,GABRB3,SGK1,COL13A1,ATP1A3,MYO16,LPAR1,CTHRC1,NGFR,BAALC,CYFIP2,LGI1,RBMS3,IQGAP2,NPAS2,ESYT2,SCN2A,SYNJ1,GBE1,ITGB3,NRGN,COL18A1,CHRM2,PLAT,CYBA,SHANK2,BACE1,PCDH7,MAPT,SNX25	BAG3,KDM1B,PTGS2,CHGA,TLE1,INSIG1,FOXE1,CELF1,CHN2,INSR,CNTNAP2,BCHE,HAND1,APOC1,EED,BDNF,ZC3H12C,HMCN1,SCARA3,ZHX2,SOX11,PDE3A,FAT1,SGF29,NPC2,TOR1A,HNRNPA2B1,FAAH,PRIM2,DYNLRB2,LRAT,TRPV1,CDC25A,C5,TYRP1,NR3C1,ZNF689,SH3RF1,CEP63,PIFO,BAHCC1,RXRB,WRN,CHRNA5,LMNB1,HRK,EYA4,ZNF703,CACNA2D3,CDCA7L,DUSP10,PBX1,VAMP1,PTPRU,ZDHHC2,ESR2,DDX25,HIPK2,PPP1R21,CITED2,LAMA1,LMNA,STK31,ZCWPW1,CDH7,DST,ZNF117,NXPH1,SCN5A,GOLGA8A,CCDC112,SLC8A1
psen_r_tp_r	PPP1R42,SLC6A2,PTGS1,TMCO4,DAPL1,GSC,IFNAR1,BDNF,PPP1R3B,THRB,HDAC9,MICAL2,NEXN,SV2A,GRIN1,ABCD2,JAKMIP1,SNAP25,HTR6,HTR4,MYLIP,MACROD2,GDAP1L1,OSBPL6,FGFR3,BRINP1,ADCY5,PLD3,TUBB4A,NRXN1,KIT,SYP,FKBP1B,ALDH5A1,SCN3A,HSD17B12,RASSF8,UGCG,GRIA2,NRSN1,ITGA2,GRIA1,CELF2,ANO3,CRTC1,TRIB2,SEPT5,PARP11,NEK10,LRRK2,NCALD,AHNAK,JUN,TULP4,PLPPR4,MAP1B,JAM3,THSD4,KCNK1,TUBB1,PPARG,HERC3,GRN,IRF6,DNAJC5,HNF4G,MTHFD1L,CPS1,MEF2C,MAOB,SEZ6L,SNX25,PDGFRB,PDGFRA,ACE,CAPNS2,RCAN1,SORCS3,SPRY2,DYRK2,SLC4A3,TENM4,CHMP6,CNR1,HBEGF,MECOM,UNC79,GPNMB,CAST,GRIA3,MARCH11,DLC1,KIF16B,LAMA4,RIMBP2,RAB1A,RXRA,CHRNA7,ACHE,GABRB3,DUSP7,FRMD4A,LRP1,SGK1,EIF2AK3,GLB1,COL13A1,ATP1A3,ABCA1,MYO16,LPAR1,CTHRC1,LGI1,TGFB2,ST6GAL2,RBMS3,CYFIP2,SCN9A,ADAM10,CNTNAP5,NGFR,BAALC,LOX,IQGAP2,NPAS2,ESYT2,GLIS3,SCN2A,SYNJ1,GBE1,GAA,POU3F3,ITGB3,GRIN2D,NRGN,COL18A1,CHRM2,PLAT,CPLX2,CRYM,CYBA,SHANK2,BACE1,PCDH7,MAPT,EPDR1	PTGS2,SESTD1,BAG3,HIPK2,PKP4,APOC1,BDNF,UBXN11,RARA,ZNF703,PROKR1,PRIM2,TRPV1,CDH7,TYRP1,ZNF689,TBXAS1,WRN,HRK,CACNA2D3,CHN2,FAT1,L3MBTL4,GOLGA8A,CCDC112,DES,GAB2,CELF1,BCHE,PPP1R21,EED,SOX11,ZCWPW1,NPC2,PNPLA7,HRH3,BAHCC1,TRPM2,NPPA,CDC25C,CDC25B,DST,INSIG1,DDC,HMCN1,LMNB1,ESR2,MB,STK31,ZNF117,NXPH1,SCN5A,TMC5,KDM1B,TLE1,FOXE1,ZHX2,PSEN1,PDE3A,POLD1,C10orf71,SLC8A1,LRAT,MOBP,C5,CADM1,LAMA1,SH3RF1,CEP44,COMT,RXRB,CHRNA5,ZDHHC2,SLCO1A2,CITED2,CDCA7L,FAAH,LRRN3,HS3ST1,CHGA,MSH2,PIFO,INSR,CNTNAP2,HAND1,BAALC,ZC3H12C,BIN1,SCARA3,ECT2,TMEM255B,SGF29,GRIN3B,TOR1A,HNRNPA2B1,DYNLRB2,EYA4,OTOP1,NR3C1,CNP,CEP63,OLA1,LMNA,ZNF804A,DUSP10,PBX1,VAMP1,PTPRU,DDX25,CDC25A,DRD2,COQ9
any_r_tp_r	PPP1R42,SLC6A2,PTGS1,TM2D3,TMOD2,TMCO4,DAPL1,GSC,IFNAR1,BDNF,RARB,PPP1R3B,GPR180,THRB,HDAC9,MICAL2,NEXN,SV2A,GRIN1,ABCD2,JAKMIP1,B3GALT1,ADCY5,HTR6,HTR4,MYLIP,MACROD2,HMGCR,GDAP1L1,OSBPL6,FGFR3,SETD7,SNAP25,PLD3,APP,FBXL7,PARP11,SYP,FKBP1B,ALDH5A1,LEPROTL1,BRINP1,TUBB4A,HSD17B12,RASSF8,UGCG,GRIA2,NRSN1,ITGA2,GRIA1,CELF2,ANO3,CRTC1,NRXN1,TRIB2,SEPT5,KIT,NEK10,CPS1,LRRK2,NCALD,AHNAK,JUN,TULP4,PLPPR4,FOXJ1,MAP1B,JAM3,THSD4,KCNK1,TUBB1,SLC39A8,PPARG,HERC3,ADAMTS6,INSIG1,GRN,IRF6,DNAJC5,HNF4G,MTHFD1L,GABRP,SCN3A,MEF2C,MAOB,SEZ6L,SNX25,PDGFRB,PDGFRA,AGBL1,CAPNS2,RCAN1,SORCS3,GPNMB,TENM3,SPRY2,DYRK2,SLC4A3,TENM4,CHMP6,CNR1,HACE1,HBEGF,MECOM,UNC79,CYFIP2,GOLGA2,CAST,GRIA3,LRAT,MARCH11,DLC1,CADM1,SRC,LAMA4,RIMBP2,RAB1A,HNRNPA3,RXRA,FERMT2,CHRNA7,ACHE,GABRB3,DUSP7,FOXO3,LRP1,SGK1,EIF2AK3,GLB1,ACTRT3,ACE,COL13A1,ATP1A3,ABCA1,MYO16,LPAR1,CTHRC1,LGI1,MKI67,TGFB2,ST6GAL2,RBMS3,KIF16B,SCN9A,ADAM10,CNTNAP5,NGFR,BAALC,LOX,IQGAP2,FRMD4A,NPAS2,ESYT2,GLIS3,MAPKAP1,SCN2A,SYNJ1,GBE1,GAA,POU3F3,ITGB3,TMEM106B,GRIN2D,NRGN,COL18A1,CHRM2,PLAT,CPLX2,CRYM,CYBA,SHANK2,BACE1,PCDH7,MAPT,EPDR1,CD300LG	PTGS2,SESTD1,BAG3,IFNAR2,HIPK2,PTK2B,PKP4,APOC1,BDNF,UBXN11,RARA,ZNF703,CACNA1B,ITSN2,PROKR1,PRIM2,TRPV1,CDH7,TYRP1,ZNF689,TBXAS1,WRN,TF,HRK,ADAMTS20,CACNA2D3,CHN2,PARP11,ZCWPW1,L3MBTL4,ZBTB20,GOLGA8A,RSPH10B2,SERINC5,LRRN3,GRIA1,GAB2,CELF1,BCHE,PPP1R21,EED,NEK10,BMS1,SOX11,FAT1,NPC2,PNPLA7,HRH3,BAHCC1,TRPM2,NPPA,TFEB,CDC25C,CDC25B,DST,HID1,RIMKLB,PPARA,DDC,HMCN1,KIF3C,PTPN5,ETV1,ZDHHC2,ESR2,MB,STK31,ZNF117,NXPH1,SCN5A,ECHDC3,TMC5,KDM1B,CIRBP,TLE1,INSIG1,FOXE1,PGAM5,GABRA5,CNR1,ZHX2,SHANK3,PSEN1,PDE3A,POLD1,C10orf71,SLC8A1,LRAT,MOBP,C5,CADM1,PUS1,DES,FAM49A,SH3RF1,CEP44,COMT,RXRB,SORD,CHRNA5,LMNB1,SLCO1A2,CITED2,CDCA7L,FAAH,FAM20C,CCDC112,HS3ST1,LAMA1,CHGA,MSH2,PIFO,SCN9A,INSR,CNTNAP2,HAND1,BAALC,ZC3H12C,BIN1,SCARA3,ECT2,TPPP,TMEM255B,SGF29,GRIN3B,TOR1A,HNRNPA2B1,DYNLRB2,EYA4,OTOP1,NR3C1,CNP,CEP63,OLA1,GABRD,LMNA,ZNF804A,DUSP10,PBX1,VAMP1,SQSTM1,PTPRU,DDX25,CDC25A,DRD4,DRD2,COQ9,MAPT
app_c_ad_m	HSD17B12,SLC6A2,IRF6,RASSF8,MECOM,GRIA3,JUN,HDAC9,ANO3,HTR6,MAOB,CHRNA7,GRIA2,DAPL1,DLC1,SCN3A,IQGAP2,PPP1R3B	TLE1,GRIA1,PIFO,CNTNAP2,BCHE,HRH3,CACNA2D3,EYA4,LMNA,ECHDC3,CACNA1B
psenhom_c_ad_m	CNR1,SLC6A2,TGFB2,PPP1R3B,PPARG,DAPL1,GRIA3,SORCS3,ANO3,PTGS1,FGFR3,MAOB,CNTNAP5,ABCA1,ACHE,GRIN1,GABRB3,SHANK2,IQGAP2	PTPRU,PSEN1,CNTNAP2,BCHE,CACNA2D3,EYA4,SCN5A,TLE1
psenhet_c_ad_m	HSD17B12,SLC6A2,GABRB3,PPARG,MECOM,GRIA3,SHANK2,CYFIP2,DAPL1,HTR6,MAOB,CHRNA7,SCN3A,ACHE,GRIN1,ANO3,FGFR3,IQGAP2,EPDR1	TLE1,PDE3A,CNTNAP2,BCHE,CACNA2D3,EYA4
psen_c_ad_m	HSD17B12,SLC6A2,PTGS1,CYFIP2,GRIA3,SORCS3,ANO3,TGFB2,DAPL1,CNTNAP5,IQGAP2,CNR1,PPP1R3B,MECOM,SHANK2,GRIN1,HTR6,PPARG,CHRNA7,ACHE,GABRB3,FGFR3,MAOB,ABCA1,SCN3A,EPDR1	PTPRU,TLE1,PDE3A,CNTNAP2,BCHE,EYA4,CACNA2D3,SCN5A,PSEN1
any_c_ad_m	HSD17B12,RASSF8,PTGS1,CYFIP2,HDAC9,GRIA3,SORCS3,ANO3,TGFB2,DAPL1,CNTNAP5,IQGAP2,CNR1,PPP1R3B,MECOM,JUN,SHANK2,GRIA2,GRIN1,DLC1,SLC6A2,HTR6,PPARG,CHRNA7,ACHE,GABRB3,FGFR3,IRF6,MAOB,ABCA1,SCN3A,EPDR1	PTPRU,GRIA1,PIFO,CACNA1B,PSEN1,PDE3A,CNTNAP2,BCHE,HRH3,EYA4,CACNA2D3,LMNA,SCN5A,ECHDC3,TLE1
app_c_tp_m	HSD17B12,SLC6A2,ITGB3,IRF6,RASSF8,MECOM,GRIA3,EIF2AK3,JUN,HDAC9,ANO3,HTR6,MAOB,CHRNA7,BRINP1,GRIA2,DAPL1,DLC1,SCN3A,IQGAP2,PPP1R3B	TLE1,GRIA1,PIFO,CNTNAP2,BCHE,HRH3,MAPT,CACNA2D3,SLC8A1,EYA4,LMNA,ECHDC3,CACNA1B
psenhom_c_tp_m	SLC6A2,TGFB2,GRIA3,SORCS3,PTGS1,DAPL1,CNTNAP5,IQGAP2,CNR1,GABRB3,PPP1R3B,SHANK2,NEXN,GRIN1,PPARG,ACHE,ANO3,FGFR3,BRINP1,TUBB4A,MAOB,ABCA1	PTPRU,PSEN1,CNTNAP2,BCHE,CACNA2D3,EYA4,TLE1,SCN5A,DUSP10
psenhet_c_tp_m	HSD17B12,SLC6A2,GABRB3,ACE,PPARG,MECOM,GRIA3,CYFIP2,ANO3,SHANK2,HTR6,MAOB,CHRNA7,GRIN1,IQGAP2,ACHE,SCN3A,DAPL1,FGFR3,BRINP1,EPDR1	TLE1,PDE3A,CNTNAP2,BCHE,CACNA2D3,EYA4,DUSP10
psen_c_tp_m	HSD17B12,SLC6A2,TGFB2,ACE,CYFIP2,GRIA3,SORCS3,PTGS1,ANO3,CNTNAP5,IQGAP2,CNR1,PPP1R3B,MECOM,SHANK2,NEXN,GRIN1,HTR6,PPARG,CHRNA7,DAPL1,ACHE,GABRB3,FGFR3,BRINP1,TUBB4A,MAOB,ABCA1,SCN3A,EPDR1	PTPRU,TLE1,PDE3A,DUSP10,CNTNAP2,BCHE,CACNA2D3,EYA4,SCN5A,PSEN1
any_c_tp_m	HSD17B12,SLC6A2,TGFB2,ACE,CYFIP2,HDAC9,GRIA3,SORCS3,PTGS1,ANO3,CNTNAP5,IQGAP2,CNR1,GABRB3,PPP1R3B,MECOM,JUN,SHANK2,GRIA2,NEXN,GRIN1,DLC1,ITGB3,HTR6,PPARG,CHRNA7,RASSF8,ACHE,DAPL1,FGFR3,BRINP1,IRF6,TUBB4A,SCN3A,MAOB,ABCA1,EIF2AK3,EPDR1	PTPRU,GRIA1,PIFO,CACNA1B,PSEN1,PDE3A,DUSP10,CNTNAP2,BCHE,HRH3,MAPT,CACNA2D3,SLC8A1,EYA4,LMNA,SCN5A,ECHDC3,TLE1
app_r_ad_m	HSD17B12,SLC6A2,PDGFRA,RASSF8,GRIA2,GRIA3,SORCS3,CELF2,DAPL1,FOXO3,TENM4,IQGAP2,HACE1,PPP1R3B,HBEGF,MECOM,HNF4G,AHNAK,CYFIP2,JUN,HDAC9,GOLGA2,GPR180,GRIN1,DLC1,TMEM106B,HTR6,PPARG,CHRNA7,HMGCR,ACHE,ANO3,OSBPL6,SHANK2,SETD7,FERMT2,IRF6,APP,MTHFD1L,FBXL7,KIT,MEF2C,MAOB,GRIN2D,ALDH5A1,SCN3A	TLE1,GRIA1,PIFO,CELF1,SCN9A,IFNAR2,PTK2B,CNTNAP2,BCHE,CACNA2D3,GABRA5,NEK10,LMNA,UBXN11,CNR1,ZNF703,CACNA1B,ITSN2,HRH3,DYNLRB2,EYA4,TRPV1,PUS1,TFEB,DST,RXRB,SORD,CHRNA5,SQSTM1,ADAMTS20,FAAH,HMCN1,HID1,ESR2,DRD4,ZCWPW1,SCN5A,ECHDC3,RSPH10B2
psenhom_r_ad_m	PPP1R42,SLC6A2,TGFB2,CYFIP2,HDAC9,GRIA3,SORCS3,PTGS1,DAPL1,FRMD4A,CNTNAP5,TENM4,GRIA2,NEK10,IQGAP2,CNR1,GABRB3,SCN9A,PPP1R3B,CAST,MECOM,AHNAK,SHANK2,HBEGF,SCN2A,SYNJ1,SV2A,GRIN1,DLC1,GRIA1,CELF2,HTR6,PPARG,RASSF8,ACHE,PDGFRA,ANO3,FGFR3,ADAM10,HNF4G,MTHFD1L,KIT,MEF2C,MAOB,GRIN2D,ABCA1,ALDH5A1,SCN3A,EPDR1	TMC5,SESTD1,HS3ST1,TLE1,INSR,CNTNAP2,BCHE,BAALC,APOC1,BIN1,UBXN11,SCARA3,PSEN1,PDE3A,CEP63,GRIN3B,PNPLA7,HRH3,CEP44,EYA4,TRPV1,CDC25A,TBXAS1,CDC25C,CDC25B,DST,CHRNA5,CACNA2D3,PTPRU,LMNB1,ESR2,DRD2,ZCWPW1,SCN5A
psenhet_r_ad_m	HSD17B12,SLC6A2,PTGS1,CYFIP2,HDAC9,GRIA3,SORCS3,ANO3,CELF2,DAPL1,IFNAR1,BAALC,TENM4,IQGAP2,PPP1R3B,MECOM,AHNAK,CAPNS2,JUN,TULP4,SHANK2,GRIA2,SCN2A,SYNJ1,SV2A,GRIN1,DLC1,TMCO4,RXRA,HTR6,PPARG,CHRNA7,PDGFRB,RASSF8,ACHE,GABRB3,OSBPL6,FGFR3,IRF6,MAOB,ALDH5A1,SCN3A,EPDR1	PTGS2,KDM1B,TLE1,PIFO,CELF1,INSR,CNTNAP2,BCHE,APOC1,EED,HMCN1,SCARA3,ZNF703,PDE3A,WRN,FAAH,PRIM2,DYNLRB2,EYA4,TRPV1,DST,CEP63,CDC25A,RXRB,CHRNA5,CACNA2D3,LMNA,PTPRU,LMNB1,ESR2,ZCWPW1,SCN5A
psen_r_ad_m	HSD17B12,RASSF8,PTGS1,CAPNS2,HDAC9,GRIA3,SORCS3,TMCO4,CELF2,DAPL1,FRMD4A,IFNAR1,CNTNAP5,BAALC,TENM4,GRIA2,NEK10,IQGAP2,CNR1,GABRB3,SCN9A,PPP1R3B,CAST,MECOM,AHNAK,CYFIP2,JUN,TULP4,SHANK2,HBEGF,SCN2A,SYNJ1,SV2A,GRIN1,DLC1,GRIA1,SLC6A2,RXRA,HTR6,PPARG,CHRNA7,PDGFRB,ACHE,PDGFRA,ANO3,OSBPL6,FGFR3,TGFB2,ADAM10,IRF6,PPP1R42,HNF4G,MTHFD1L,KIT,MEF2C,MAOB,GRIN2D,ABCA1,ALDH5A1,SCN3A,EPDR1	PTGS2,SESTD1,HS3ST1,TMC5,TLE1,PIFO,KDM1B,CELF1,INSR,CNTNAP2,BCHE,BAALC,APOC1,EED,BIN1,FAAH,UBXN11,SCARA3,ZNF703,PSEN1,PDE3A,WRN,GRIN3B,PNPLA7,HRH3,PRIM2,DYNLRB2,EYA4,TRPV1,CDC25A,TBXAS1,CDC25C,CDC25B,DST,RXRB,CEP63,CHRNA5,CACNA2D3,HMCN1,CEP44,PTPRU,LMNB1,ESR2,DRD2,LMNA,ZCWPW1,SCN5A
any_r_ad_m	HSD17B12,RASSF8,PTGS1,CAPNS2,HDAC9,GRIA3,SORCS3,TMCO4,CELF2,DAPL1,FOXO3,IFNAR1,CNTNAP5,BAALC,TENM4,GRIA2,MAOB,NEK10,IQGAP2,CNR1,FRMD4A,GABRB3,SCN9A,PPP1R3B,CAST,GPR180,HNF4G,AHNAK,CYFIP2,JUN,SCN2A,TULP4,SHANK2,HBEGF,GOLGA2,SYNJ1,SETD7,SV2A,GRIN1,DLC1,GRIA1,TMEM106B,HACE1,RXRA,HTR6,PPARG,CHRNA7,PDGFRB,HMGCR,ACHE,PDGFRA,ANO3,OSBPL6,FGFR3,TGFB2,PPP1R42,FERMT2,ADAM10,IRF6,SLC6A2,APP,MTHFD1L,FBXL7,KIT,MEF2C,MECOM,GRIN2D,ABCA1,ALDH5A1,SCN3A,EPDR1	PTGS2,SESTD1,HS3ST1,TMC5,TLE1,GRIA1,PIFO,KDM1B,CELF1,SCN9A,IFNAR2,PTK2B,CNTNAP2,BCHE,BAALC,APOC1,GABRA5,EED,NEK10,FAAH,UBXN11,CNR1,SCARA3,ZNF703,BIN1,CACNA1B,ITSN2,PDE3A,CDC25C,GRIN3B,PNPLA7,HRH3,PRIM2,DYNLRB2,EYA4,TRPV1,CDC25A,PUS1,TBXAS1,TFEB,WRN,CDC25B,DST,RXRB,SORD,CHRNA5,SQSTM1,ADAMTS20,CACNA2D3,HMCN1,CEP44,CEP63,HID1,PTPRU,LMNB1,ESR2,DRD4,DRD2,INSR,LMNA,ZCWPW1,SCN5A,ECHDC3,PSEN1,RSPH10B2
app_r_tp_m	HSD17B12,SLC6A2,UGCG,APP,ACE,RASSF8,GRIA2,GRIA3,SORCS3,PDGFRA,ANO3,FOXO3,TENM4,IQGAP2,HACE1,PPP1R3B,HBEGF,MECOM,HNF4G,AHNAK,CYFIP2,JUN,HDAC9,GOLGA2,NEXN,GPR180,GRIN1,DLC1,ITGB3,TMEM106B,HNRNPA3,TUBB1,HTR6,PPARG,CHRNA7,HMGCR,ACHE,DAPL1,OSBPL6,SHANK2,BRINP1,CELF2,FERMT2,IRF6,EIF2AK3,MTHFD1L,SETD7,FBXL7,KIT,MEF2C,MAOB,GRIN2D,ALDH5A1,SCN3A	TLE1,GRIA1,PIFO,CELF1,SCN9A,IFNAR2,PTK2B,CNTNAP2,BCHE,CACNA2D3,GABRA5,BDNF,NEK10,LMNA,UBXN11,CNR1,BMS1,ZNF703,CACNA1B,ITSN2,HRH3,SLC8A1,EYA4,TRPV1,PUS1,TFEB,DST,RXRB,SORD,CHRNA5,SQSTM1,SLCO1A2,ADAMTS20,FAAH,HMCN1,SHANK3,DUSP10,VAMP1,HID1,DYNLRB2,ESR2,DRD4,ZCWPW1,MAPT,SCN5A,ECHDC3,RSPH10B2
psenhom_r_tp_m	PPP1R42,SLC6A2,TGFB2,ACE,CYFIP2,HDAC9,GRIA3,SORCS3,PTGS1,DAPL1,GRIA2,GRN,CNTNAP5,TENM4,BDNF,KIT,NEK10,EIF2AK3,IQGAP2,CNR1,GABRB3,SCN9A,PPP1R3B,CAST,MECOM,AHNAK,TUBB1,FGFR3,HBEGF,SCN2A,SYNJ1,NEXN,SV2A,GRIN1,DLC1,GAA,GRIA1,MAPT,CELF2,HTR6,PPARG,RASSF8,ACHE,PDGFRA,ANO3,SHANK2,BRINP1,FRMD4A,ADAM10,TUBB4A,MTHFD1L,GLB1,SCN3A,MEF2C,MAOB,GRIN2D,ABCA1,ALDH5A1,HNF4G,EPDR1	TMC5,SESTD1,HS3ST1,TLE1,DES,INSR,CNTNAP2,BCHE,BAALC,APOC1,BIN1,UBXN11,SCARA3,PSEN1,PDE3A,CEP63,GRIN3B,PNPLA7,HRH3,CEP44,EYA4,MOBP,TRPV1,CDC25A,TRPM2,TBXAS1,CDC25C,CDC25B,DST,COMT,CHRNA5,SLCO1A2,CACNA2D3,DUSP10,PTPRU,LMNB1,ESR2,MB,DRD2,ZCWPW1,SCN5A
psenhet_r_tp_m	HSD17B12,SLC6A2,PTGS1,ACE,CYFIP2,HDAC9,GRIA3,SORCS3,ANO3,UGCG,DAPL1,IFNAR1,BAALC,TENM4,IQGAP2,PPP1R3B,MECOM,AHNAK,CAPNS2,JUN,MICAL2,TULP4,FGFR3,GRIA2,SCN2A,SYNJ1,NEXN,SV2A,GRIN1,DLC1,ITGB3,TMCO4,RXRA,CELF2,HTR6,PPARG,CHRNA7,PDGFRB,RASSF8,ACHE,GABRB3,OSBPL6,SHANK2,BRINP1,SNAP25,IRF6,MAOB,FKBP1B,MAPT,ALDH5A1,SCN3A,EPDR1	PTGS2,KDM1B,TLE1,PIFO,CELF1,INSR,CNTNAP2,BCHE,APOC1,EED,BDNF,HMCN1,SCARA3,ZNF703,PDE3A,NPC2,FAAH,PRIM2,DYNLRB2,EYA4,TRPV1,DST,CEP63,CDC25A,RXRB,WRN,CHRNA5,CACNA2D3,LMNA,DUSP10,VAMP1,PTPRU,LMNB1,ESR2,ZCWPW1,SCN5A,SLC8A1
psen_r_tp_m	PPP1R42,HSD17B12,UGCG,ACE,CAPNS2,HDAC9,GRIA3,GRIA1,TMCO4,CELF2,ANO3,ADAM10,IFNAR1,CNTNAP5,BAALC,TENM4,GRIA2,NEK10,BDNF,IQGAP2,SCN3A,CNR1,FRMD4A,GABRB3,PPP1R3B,HBEGF,MECOM,HNF4G,AHNAK,CYFIP2,JUN,MICAL2,TULP4,SHANK2,CAST,SCN2A,SYNJ1,NEXN,SV2A,GRIN1,PDGFRB,GAA,ITGB3,SORCS3,SLC6A2,GRIN2D,RXRA,TUBB1,HTR6,PPARG,CHRNA7,DAPL1,GRN,ACHE,PDGFRA,SCN9A,OSBPL6,FGFR3,TGFB2,SNAP25,IRF6,DLC1,TUBB4A,MTHFD1L,GLB1,KIT,MEF2C,MAOB,PTGS1,FKBP1B,MAPT,ABCA1,ALDH5A1,RASSF8,BRINP1,EIF2AK3,EPDR1	TMC5,SESTD1,HS3ST1,PTGS2,CDC25C,TLE1,DES,PIFO,KDM1B,CELF1,INSR,CNTNAP2,BCHE,BAALC,APOC1,EED,BDNF,BIN1,HMCN1,UBXN11,SCARA3,CDC25B,NPC2,ZNF703,PSEN1,PDE3A,CEP63,GRIN3B,PNPLA7,HRH3,PRIM2,DYNLRB2,EYA4,MOBP,TRPV1,CDC25A,TRPM2,FAAH,TBXAS1,WRN,CEP44,DST,COMT,RXRB,SLC8A1,SLCO1A2,CACNA2D3,LMNA,DUSP10,VAMP1,PTPRU,LMNB1,ESR2,MB,DRD2,ZCWPW1,SCN5A,CHRNA5
any_r_tp_m	PPP1R42,SLC6A2,PTGS1,TMCO4,DAPL1,IFNAR1,BDNF,PPP1R3B,GPR180,MICAL2,NEXN,SV2A,GRIN1,HTR6,HMGCR,OSBPL6,FGFR3,SETD7,SNAP25,TUBB4A,FBXL7,KIT,FKBP1B,ALDH5A1,BRINP1,SCN3A,HSD17B12,RASSF8,UGCG,APP,GRIA2,GRIA3,GRIA1,CELF2,ANO3,NEK10,AHNAK,JUN,TULP4,TUBB1,PPARG,GRN,IRF6,HNF4G,MTHFD1L,MEF2C,MAOB,EPDR1,PDGFRB,PDGFRA,ACE,CAPNS2,HDAC9,SORCS3,TENM4,CNR1,HACE1,CAST,MECOM,GOLGA2,HBEGF,DLC1,HNRNPA3,RXRA,FERMT2,CHRNA7,ACHE,GABRB3,FOXO3,EIF2AK3,GLB1,ABCA1,TGFB2,CYFIP2,SCN9A,ADAM10,CNTNAP5,BAALC,IQGAP2,FRMD4A,SCN2A,SYNJ1,GAA,ITGB3,TMEM106B,GRIN2D,SHANK2,MAPT	TMC5,SESTD1,HS3ST1,PTGS2,CDC25C,TLE1,GRIA1,PIFO,KDM1B,CELF1,SCN9A,IFNAR2,PTK2B,CNTNAP2,BCHE,BAALC,APOC1,GABRA5,EED,BDNF,CHRNA5,BIN1,LMNA,UBXN11,CNR1,SCARA3,BMS1,CDC25B,NPC2,ZNF703,NEK10,CACNA1B,ITSN2,PDE3A,CEP63,GRIN3B,PNPLA7,HRH3,FAAH,PRIM2,DYNLRB2,EYA4,MOBP,TRPV1,CDC25A,TRPM2,PUS1,DES,TBXAS1,TFEB,WRN,CEP44,DST,COMT,RXRB,HID1,SLC8A1,SQSTM1,SLCO1A2,ADAMTS20,CACNA2D3,HMCN1,SHANK3,DUSP10,VAMP1,SORD,PTPRU,LMNB1,ESR2,MB,DRD4,DRD2,INSR,ZCWPW1,MAPT,SCN5A,ECHDC3,PSEN1,RSPH10B2
app_c_ad_c	HTR6,SLC6A2,JUN	LMNA,BCHE
psenhom_c_ad_c	SLC6A2,PTGS1,PPARG,GRIN1,ACHE	PSEN1,BCHE
psenhet_c_ad_c	HTR6,SLC6A2,PPARG,GRIN1,ACHE	PDE3A,BCHE
psen_c_ad_c	SLC6A2,PTGS1,HTR6,PPARG,ACHE,GRIN1	BCHE,PSEN1,PDE3A
any_c_ad_c	SLC6A2,PTGS1,JUN,HTR6,PPARG,ACHE,GRIN1	BCHE,PSEN1,PDE3A,LMNA
app_c_tp_c	HTR6,SLC6A2,EIF2AK3,JUN,MAOB	LMNA,BCHE,MAPT
psenhom_c_tp_c	SLC6A2,PTGS1,PPARG,MAOB,NEXN,ACHE,GRIN1	PSEN1,BCHE
psenhet_c_tp_c	SLC6A2,MAOB,HTR6,PPARG,ACHE,GRIN1	PDE3A,BCHE
psen_c_tp_c	SLC6A2,PTGS1,PPARG,HTR6,MAOB,NEXN,ACHE,GRIN1	BCHE,PSEN1,PDE3A
any_c_tp_c	SLC6A2,PTGS1,PPARG,EIF2AK3,JUN,HTR6,MAOB,NEXN,ACHE,GRIN1	BCHE,PSEN1,PDE3A,LMNA,MAPT
app_r_ad_c	SLC6A2,APP,JUN,HTR6,PPARG,GOLGA2,GRIN2D,ALDH5A1,ACHE,GRIN1,FOXO3	FAAH,LMNA,BCHE,PTK2B,TRPV1
psenhom_r_ad_c	FRMD4A,SLC6A2,PTGS1,CAST,ADAM10,HTR6,PPARG,GRIN2D,ALDH5A1,ACHE,GRIN1	LMNB1,CDC25C,DRD2,PSEN1,APOC1,PDE3A,GRIN3B,BCHE,CDC25B,BIN1,TRPV1,CDC25A
psenhet_r_ad_c	SLC6A2,PTGS1,CAPNS2,JUN,HTR6,PPARG,ACHE,ALDH5A1,GRIN1	PTGS2,LMNB1,FAAH,CDC25A,PDE3A,BCHE,APOC1,LMNA,TRPV1
psen_r_ad_c	FRMD4A,PTGS1,SLC6A2,CAPNS2,PPARG,JUN,ADAM10,CAST,GRIN2D,ACHE,HTR6,ALDH5A1,GRIN1	PTGS2,LMNB1,CDC25B,DRD2,CDC25C,TRPV1,PSEN1,PDE3A,GRIN3B,BCHE,APOC1,FAAH,LMNA,BIN1,CDC25A
any_r_ad_c	FRMD4A,PTGS1,SLC6A2,CAPNS2,PPARG,JUN,ADAM10,CAST,GOLGA2,GRIN2D,ACHE,HTR6,ALDH5A1,GRIN1,APP,FOXO3	PTGS2,LMNB1,CDC25B,DRD2,CDC25C,TRPV1,PSEN1,PDE3A,PTK2B,GRIN3B,BCHE,APOC1,FAAH,LMNA,BIN1,CDC25A
app_r_tp_c	SLC6A2,UGCG,PPARG,EIF2AK3,JUN,HTR6,MAOB,GOLGA2,NEXN,GRIN2D,ALDH5A1,ACHE,GRIN1,APP,FOXO3	FAAH,PTK2B,BCHE,MAPT,LMNA,TRPV1
psenhom_r_tp_c	FRMD4A,SLC6A2,PTGS1,MAPT,MAOB,EIF2AK3,CAST,ADAM10,HTR6,PPARG,NEXN,GRIN2D,ALDH5A1,ACHE,GRIN1	LMNB1,CDC25C,DRD2,PSEN1,APOC1,PDE3A,GRIN3B,BCHE,CDC25B,BIN1,MOBP,TRPV1,CDC25A
psenhet_r_tp_c	SLC6A2,PTGS1,MAOB,CAPNS2,JUN,UGCG,HTR6,PPARG,NEXN,MAPT,ALDH5A1,ACHE,GRIN1	PTGS2,LMNB1,FAAH,CDC25A,PDE3A,NPC2,BCHE,APOC1,LMNA,TRPV1
psen_r_tp_c	PPARG,SLC6A2,PTGS1,MAPT,CAST,EIF2AK3,CAPNS2,JUN,UGCG,ADAM10,FRMD4A,MAOB,NEXN,GRIN2D,ACHE,HTR6,ALDH5A1,GRIN1	PTGS2,LMNB1,CDC25B,DRD2,CDC25C,TRPV1,PSEN1,PDE3A,NPC2,GRIN3B,BCHE,APOC1,FAAH,LMNA,MOBP,BIN1,CDC25A
any_r_tp_c	PPARG,FRMD4A,PTGS1,SLC6A2,MAPT,CAST,EIF2AK3,CAPNS2,JUN,UGCG,ADAM10,FOXO3,MAOB,GOLGA2,NEXN,GRIN2D,ACHE,HTR6,ALDH5A1,GRIN1,APP	PTGS2,LMNB1,CDC25B,DRD2,CDC25C,TRPV1,PSEN1,PDE3A,NPC2,PTK2B,GRIN3B,BCHE,MAPT,APOC1,FAAH,LMNA,MOBP,BIN1,CDC25A
APSUXPSYBJVPPS-UHFFFAOYSA-N (computational control)	PTGS2,NFATC3,ACADS,KCTD5,ELAVL3,HP,CELF3,ERCC5,DOHH,IGHMBP2,CTTN,NADSYN1,UQCRB,CHMP1A,TIMM17B,DLG5,STAT1,CCNA1,UBQLN2,NFE2L2,CYB561,SGCB,GP1BB,MRPL28,SPOP,GRWD1,ZNF574,NBN,HEBP1,DUSP3,NF2,SMC1A,PIGB,LAMA3,PDLIM1,RRS1,NUDT1,EPN2,IGFBP3,MCOLN1,SYNE2,KAT6A,ASPSCR1,CYP24A1,C6orf47,MSRA,VGLL4,GNA11,ACLY,ZMIZ1,WFS1,KDM5A,RNF121	CD53,PFKFB2,PMAIP1,FHIT,GNS,CD58,MED22,HLA-F,GTF3C3,WDR61,KIAA1033,HTRA2,CPM,CHIC2,RPS4Y1,JMJD4,TSFM,CBR4,DCTD,CIAPIN1,HCP5,PAM16,CRBN,TRAPPC11,CYP27B1,PSMB8,ZNF263,TOR1A,SLC35E3,ALOX12B,CTDSP2,TNFSF4,OS9,PINLYP,CLCN3,COG2,CA14,TCEA2,MMACHC,TMEM165,METTL21B,ZNF589,BRINP2,RMND5B,UBE2I,DNAJA3,S100A6,MANBA,METTL1,LRRC14,EIF2D,EFL1,TTC17,TSPAN31,COQ9,PSMB9,MARS,CDK4,PPIE,KDM3A,PPP2R5A

### Sheet: Compound reversion scores
id	pert_id	name	is_touchstone	is_ad_drug	targets	app	psen	any	app_c_ad_c	app_c_ad_m	app_c_ad_r	app_r_ad_c	app_r_ad_m	app_r_ad_r	app_c_tp_c	app_c_tp_m	app_c_tp_r	app_r_tp_c	app_r_tp_m	app_r_tp_r	psenhom_c	psenhom_r	psenhom_c_ad_c	psenhom_c_ad_m	psenhom_c_ad_r	psenhom_r_ad_c	psenhom_r_ad_m	psenhom_r_ad_r	psenhom_c_tp_c	psenhom_c_tp_m	psenhom_c_tp_r	psenhom_r_tp_c	psenhom_r_tp_m	psenhom_r_tp_r	psenhet_r	psenhet_c_ad_c	psenhet_c_ad_m	psenhet_c_ad_r	psenhet_r_ad_c	psenhet_r_ad_m	psenhet_r_ad_r	psenhet_c_tp_c	psenhet_c_tp_m	psenhet_c_tp_r	psenhet_r_tp_c	psenhet_r_tp_m	psenhet_r_tp_r	psen_r	psen_c_ad_c	psen_c_ad_m	psen_c_ad_r	psen_r_ad_c	psen_r_ad_m	psen_r_ad_r	psen_c_tp_c	psen_c_tp_m	psen_c_tp_r	psen_r_tp_c	psen_r_tp_m	psen_r_tp_r	all_c	any_c_ad_c	any_c_ad_m	any_c_ad_r	any_r_ad_c	any_r_ad_m	any_r_ad_r	any_c_tp_c	any_c_tp_m	any_c_tp_r	any_r_tp_c	any_r_tp_m	any_r_tp_r
CJOFXWAVKWHTFT-ZHZULCJRSA-N	BRD-K31534764	fluvoxamine	1	0	CYP2C19,SLC6A4	7.14372	0.462178	0.922288	3.41673	4.4057	9.63876	9.76641	0.329272	11.4513	0.00498041	1.14074	-0.275302	6.26708	0.0654051	12.4534	0.356283	0.108706	-0.155789	-0.42101	0.344541	-0.261906	-0.186792	0.35761	-0.303865	-0.122691	0.898966	-0.408002	0.242282	0.644937	0.69527	3.89312	-0.41622	0.642584	2.57515	0.211458	0.398562	3.64109	-0.425509	0.208645	5.84154	0.474504	0.174115	-0.562676	1.98513	0.376515	0.837912	-0.20517	0.125789	0.466394	2.83721	-0.433737	0.450177	-0.446995	0.524762	0.339409	-0.0406319	2.50489	0.924753	0.527571	2.48657	0.578019	0.571677	-0.309141	0.921422	0.333388	2.64649	0.113041	0.548081
YCBIAWRDDHRJGU-SEPYTNNBSA-N	BRD-K39332692	BRD-K39332692	0	0		6.17016	2.22211	3.56102	0.600004	4.89733	5.30914	3.82139	3.13805	7.93517	0.974026	6.40204	7.80481	3.66244	6.67459	6.08869	1.36802	1.46881	0.663746	2.35212	1.39739	1.15497	1.73887	0.607692	1.79056	2.07516	1.51645	1.0151	3.39401	2.35115	0.385299	0.779021	2.27373	1.32728	1.08342	1.1484	3.25644	2.76977	2.32765	1.07982	1.83496	1.47369	3.26839	1.47071	0.561875	2.58584	3.56484	0.877778	2.72398	2.86719	0.524672	1.11014	1.25273	0.371984	2.9033	3.96209	2.88938	1.17283	5.54547	3.44674	2.45541	3.88629	1.9827	1.00549	3.30005	2.61568	1.29093	7.04815	4.09861
CPJCDIAPGXTNBU-UHFFFAOYSA-N	BRD-A61189834	BRD-A61189834	1	0	XIAP	6.0412	2.86469	3.09825	-0.718769	6.45954	7.65052	-0.202491	5.89421	-0.276849	3.22019	8.86092	-0.110981	-0.49376	7.50033	-0.00182789	0.888441	-0.296159	4.10364	1.55672	4.0085	1.33411	3.09532	6.7506	4.12388	1.82791	-0.229079	1.10883	3.95728	9.52804	0.179229	-0.242472	0.669687	-0.696824	-0.47314	4.40798	-0.148321	-0.283388	3.05217	-0.896153	-0.72868	4.42846	0.0746209	-0.302078	-0.102431	1.60199	-0.574951	1.87477	4.12718	7.86554	-0.806279	2.3311	-0.217327	1.9294	4.35994	10.8853	-0.0812638	-0.248232	5.65992	-0.315541	2.1982	6.80464	0.218921	-0.169871	5.70534	-0.0608498	1.49561	7.34764	0.238978
RZXNVYCLMORIIB-UHFFFAOYSA-N	BRD-A59943784	fluticasone	1	0	NR3C2,NR3C1,PGR,CYP3A7,PLA2G4A,CYP3A5	5.93511	5.42664	5.86066	5.84283	4.59488	6.37199	4.57514	5.21175	6.0131	5.00531	5.15543	6.02137	4.46333	5.90771	6.94596	5.80569	5.89494	3.99859	4.69579	5.73548	4.69362	5.53788	6.46956	2.55755	4.91574	5.78008	3.28423	4.94284	6.45285	6.5371	2.9702	3.29454	4.0814	4.27447	5.43535	6.26347	2.22158	3.06482	2.59276	3.72353	5.40182	5.64383	6.61415	4.32368	4.88331	5.23398	3.48664	5.33664	5.98296	2.8658	5.26344	5.16928	3.46775	5.26116	6.41674	6.53903	5.05554	5.56301	5.57456	3.13662	5.91985	6.3753	4.86445	5.62075	5.83986	1.62069	6.26312	6.97557
RWSLHDGTQNPOLJ-UDCNLSRBSA-N	BRD-K26553253	BRD-K26553253	0	0		5.06901	0.521448	1.31168	-0.955613	4.86759	-0.394383	-0.478484	5.64227	0.0811151	-0.286018	7.23008	8.06291	-0.441785	6.76779	-0.548366	-0.318207	-0.722423	1.39076	3.61661	-0.377287	-0.421637	-0.804905	-1.00033	1.71871	1.79926	-0.368579	1.29813	-0.418177	-1.02825	0.625137	-0.77439	1.23905	4.17329	-0.188259	0.113548	-0.943788	-0.393666	1.00742	-0.217793	-0.627218	-0.662682	-1.05133	0.226333	1.579	2.27588	4.0098	-0.360774	-0.101933	-1.03805	2.12666	2.67503	-0.929849	-1.05016	-0.529753	-0.260618	-0.731374	-0.4576	5.38295	6.45023	-0.405671	-0.148541	-0.118767	-0.698846	11.5837	8.45469	-0.71399	-0.738727	-0.947607
HKHOVJYOELRGMV-XYOKQWHBSA-N	BRD-K34533029	tyrphostin-AG-494	1	0	PSMD14,EGFR,TDP1	5.06695	0.0374222	0.0584626	3.9117	8.46339	12.0497	6.17994	-0.287814	-0.116383	4.67589	6.30459	0.0154857	4.3204	-0.757064	0.562989	-0.0371695	-0.649667	-0.340229	-0.0189382	-0.0911184	-0.694537	0.0590943	-0.147443	-0.755321	-0.0193067	-0.109405	-0.46375	0.28061	0.670144	-0.313434	-0.765789	-0.361258	0.0389251	-0.443842	-0.331126	0.0331445	-0.885428	-0.599163	0.5049	2.51579	0.222862	0.52815	-0.213709	-0.526533	0.0497624	0.663347	-0.636844	0.100487	-0.383803	0.00186495	0.453481	0.587559	-0.558283	0.0114079	0.613015	0.0379231	-0.475779	0.334193	0.172796	-0.172288	-0.0702341	-0.414798	-0.471518	0.0182912	13.6312	-0.740323	-0.345796	0.321098
MOISLORHFJLABX-HXMVMFLPSA-N	BRD-K80301668	BRD-K80301668	0	0		4.98532	2.23488	5.61973	-0.70298	5.35922	0.372043	2.55744	5.64626	9.40494	1.57594	6.36068	0.257235	1.56928	3.72645	4.85395	5.63253	0.672778	0.655986	1.1459	1.66789	1.78096	1.22196	0.232161	0.0278418	2.70045	4.60176	0.0937302	1.80001	0.242503	0.648515	3.14949	0.975982	1.54616	0.88519	3.32009	1.2744	1.83561	3.14417	2.24302	0.481367	2.86547	0.679879	0.607762	3.2191	2.54507	4.33664	-0.340696	1.56007	0.878537	3.23133	3.89472	2.67235	0.298817	2.2117	0.987924	0.811735	1.00797	6.57246	0.0642769	0.573072	3.31957	5.33476	2.09716	8.03062	7.65936	0.422529	6.4308	0.172544
RNGRUHWJJPTYNR-UHFFFAOYSA-N	BRD-K68633617	ACDPP	0	0		4.96372	2.97821	3.9063	2.7213	3.93874	5.41482	2.35279	3.75195	4.93568	3.10493	3.54913	5.10771	4.44502	5.04355	5.24329	2.53387	1.16238	1.66891	3.56882	1.28918	0.658969	3.13403	2.49268	1.9145	2.39154	1.34013	1.79741	4.05036	5.11604	2.98022	1.74296	3.20863	2.60352	1.20186	2.85434	4.14637	2.32032	2.0873	3.17541	1.73753	2.53561	4.29567	2.63303	1.19983	2.61402	4.14648	1.04969	2.15215	3.42346	0.97226	2.97247	3.10778	1.05631	3.85514	4.37336	3.49525	2.07675	3.7219	3.35742	2.30206	2.04971	5.72474	1.58255	4.64064	6.38494	2.19104	4.43111	3.40013
WAHUPRWPWKVPJH-IJEWVQPXSA-N	BRD-K37545156	BRD-K37545156	0	0		4.91924	4.12666	4.79984	0.812134	5.84389	3.86822	4.96716	4.90241	1.69989	1.42511	6.9335	1.69139	2.12506	8.66699	4.63917	0.278318	1.71447	2.11957	5.7167	2.66593	2.29508	4.72686	3.40585	2.48989	3.56925	-0.22483	4.526	4.75941	4.17819	0.993119	3.04629	4.52773	2.60862	3.12871	4.00886	3.93093	2.31519	3.01479	1.85318	3.45892	5.98702	4.32055	2.02167	1.30405	4.16805	4.2215	4.33744	2.76375	4.85827	1.29552	3.09221	2.3743	3.5114	5.04156	4.22444	2.87042	2.19272	4.86563	4.35831	5.07822	4.77673	2.53133	0.69385	4.76411	0.873323	3.79378	6.49671	5.0619
JETBHVUMRVCOME-UHFFFAOYSA-N	BRD-K46645809	BRD-K46645809	0	0		4.72359	2.53266	2.24502	3.3673	3.16681	5.09433	4.64288	4.71106	1.09241	1.61152	3.50847	4.97006	4.75923	4.95607	0.957812	2.47404	-0.0308143	1.50119	3.96623	1.74193	1.81718	2.89698	0.49039	2.27015	2.32303	0.957032	2.67039	2.57134	2.0565	-0.0857182	2.8875	4.88045	2.83515	2.74908	2.37771	1.79063	3.20896	3.3989	1.71033	2.55326	1.61981	0.404611	-0.237153	2.03545	3.51334	2.8599	2.10064	1.39814	1.50606	2.37221	2.24193	1.80381	3.38413	1.23775	0.865841	1.11151	2.41212	4.08814	2.14785	2.16888	0.511821	0.794143	1.88795	3.80077	2.18631	3.02772	0.891394	1.30838
PEHWLDDZWQGNOT-VKIDHGPPSA-N	BRD-K36895979	BRD-K36895979	0	0		4.65119	0.0230567	0.00897579	-0.405724	4.30003	13.3377	0.221947	0.377108	0.843773	5.65063	6.60117	14.4499	-0.265189	0.228918	-0.0703736	0.0281037	-0.150647	-0.396337	-0.0189382	0.69193	-0.698417	0.20649	0.155589	-0.211059	0.0728673	-0.329633	-0.467426	-0.104715	0.00869188	-0.00173168	-0.136618	-0.392741	-0.11167	-0.51927	-0.360362	-0.05966	-0.0936079	-0.550862	-0.404975	-0.410459	0.554941	0.426168	0.0730397	-0.181501	0.0983256	0.101768	-0.643118	0.143139	0.385423	-0.916933	-0.162413	-0.307362	-0.335708	0.223166	0.286593	0.0144469	-0.208114	-0.0572248	-0.156101	-0.690374	0.3544	0.747168	-0.533347	0.221781	-0.0154267	-0.42612	-0.0654885	0.078429
IVSFOQKCIBTUJX-GHTZIAJQSA-N	BRD-K83836941	BRD-K83836941	0	0		4.64318	2.61379	1.84949	0.59108	4.47846	6.61515	2.2238	2.88691	5.11202	3.25221	5.84745	3.30362	3.15451	1.97115	6.13713	1.55568	1.12215	2.60067	2.22451	2.91223	0.717171	0.762792	0.245195	2.04981	1.90327	3.58276	0.639571	1.10601	1.65754	2.71441	2.01156	3.1446	5.49993	1.41568	2.61841	2.38889	2.07091	2.72038	3.55611	3.41338	2.26626	2.63992	3.72502	2.05941	1.1841	5.69231	0.522024	1.30271	2.01294	1.94576	1.47063	3.0907	0.260081	1.19783	3.42527	0.384649	1.78777	0.193038	1.26467	1.20724	1.48783	2.51892	1.07356	2.85801	1.61466	1.09403	2.02514	4.12629
RHYJRBPAXZYDBS-RMBZFECLSA-N	BRD-K68368772	BRD-K68368772	0	0		4.54059	2.38877	2.89728	1.21786	4.81887	1.91864	1.937	2.40217	4.44282	1.62432	5.28514	2.07767	3.4073	6.22738	6.10148	1.89383	2.29481	2.24671	3.59097	2.35484	1.34963	1.80951	3.63394	2.42643	2.81816	3.50204	1.63201	1.61795	1.85832	1.98191	1.2289	3.13552	2.1964	1.92186	1.72294	3.7561	2.13311	1.72331	1.85106	1.57323	1.77552	2.76512	3.46082	0.924279	3.39883	2.31912	1.90677	1.91648	3.94249	0.872796	2.71261	2.40069	1.59123	2.07766	2.73	1.26772	1.69375	3.31751	2.7998	1.4229	1.71064	4.78702	1.40269	2.85343	1.46896	1.41721	3.02206	3.73322
AJOHYGOUUFRWKL-MWLAQPAQSA-N	BRD-K27839561	BRD-K27839561	0	0		4.48639	2.28511	3.75427	3.62062	4.37975	4.46366	2.66193	1.12654	5.19754	0.2106	5.98136	4.55109	2.43041	3.99216	4.86675	0.523999	0.813154	1.54894	1.01013	0.869184	0.349855	1.91004	0.421149	0.66012	3.24166	1.2594	0.657337	2.35028	3.69579	1.28837	2.06713	2.82229	2.31062	1.0136	2.21249	4.22592	1.86511	2.94004	2.43794	0.351081	2.14892	3.72109	0.841309	1.06684	1.73509	3.2276	0.64751	2.81869	3.3271	1.57464	1.96997	1.55932	0.506021	2.6181	5.0643	1.25056	2.52056	3.78676	3.03771	1.51577	1.17703	0.475954	2.60241	4.18488	3.94238	1.0258	3.74285	6.09717
XYLRKRISJMFHFX-WVNMJAPOSA-N	BRD-K18925740	BRD-K18925740	0	0		4.44735	2.80015	2.22065	-0.0274601	4.23106	0.387509	3.24274	14.4864	0.201906	5.06294	9.13576	-0.129048	0.0366185	5.86683	-0.154456	0.0806849	0.208852	0.854155	2.81654	2.75348	0.182364	0.0516226	-0.130336	2.25099	2.97137	5.28793	1.13456	0.402435	-0.157323	0.417335	5.17991	4.6019	3.91485	0.21631	-0.00339965	-0.112691	4.51882	2.3242	5.26257	2.56594	0.323962	-0.499131	0.458978	2.86868	3.74836	7.21734	1.68591	0.193744	-0.0825906	3.25682	3.91701	6.88073	1.56664	0.51478	-0.359324	0.00993225	1.75267	3.80354	5.00859	1.88295	0.439165	0.134721	2.95901	8.53744	-0.671062	1.96123	-0.201471	-0.67449
HHKPPMSUPATMKP-UHFFFAOYSA-N	BRD-K12690157	BRD-K12690157	0	0	PHGDH	4.42873	-0.218696	-0.20361	-0.260871	4.30889	11.023	-0.904364	-0.638613	0.047611	4.76981	5.67637	13.2377	-0.346695	-0.533869	-0.180961	-0.299169	-0.435679	-0.155789	-0.666914	-0.961726	2.48779	-0.954338	-0.547412	-0.788252	-0.679472	-1.29127	1.9665	-0.121141	0.242503	-0.432054	-0.855103	-0.705973	-1.05162	3.1711	-1.07225	-0.362103	-0.190422	-0.805593	-0.384568	1.93238	-0.972623	-0.431143	-0.145178	2.81177	-0.742238	-0.564551	2.97026	-0.986794	-0.342508	2.87389	-0.423546	-0.734255	2.06958	-0.774309	-0.16451	-0.264559	-0.586104	-0.396759	-0.242082	2.43708	-0.909814	-0.253488	-0.963646	-0.487004	-0.0317104	2.37837	-0.546016	-0.0941148
GOHLAUSVLSRLLT-HHJKRLRDSA-N	BRD-K92730269	BRD-K92730269	0	0		4.42866	2.50289	2.7168	5.12818	2.00892	-0.0317912	-0.766728	7.00002	4.27265	2.69369	0.815417	-0.712344	-0.825098	4.87268	7.87727	-0.557542	-0.766933	2.95641	1.5742	0.867049	1.16726	2.52136	3.00099	3.58201	1.8796	1.96186	0.880941	2.43857	1.77923	1.14031	0.685075	1.22198	2.99851	-0.999891	1.60599	2.67724	1.29897	2.61171	3.04242	-0.360304	1.32979	1.54548	0.966648	3.19634	1.37236	4.69246	-0.469947	3.5727	5.72628	2.94165	1.91328	3.88084	0.0258237	2.05413	2.45033	2.63475	2.96876	2.71398	1.40407	-0.457602	4.74444	5.17611	2.72481	2.64613	-0.256255	0.0772042	2.69921	-0.817507
OAEJMSHQDKFBTQ-QMTMVMCOSA-N	BRD-K38481268	BRD-K38481268	0	0		4.34445	1.59726	1.85485	2.20162	4.28295	1.4813	6.16409	0.808431	5.31568	3.11774	4.5195	1.26725	3.79474	1.70462	5.96165	0.0281037	0.652235	1.10903	3.20055	2.26942	1.19313	0.353886	0.804011	0.933748	4.382	4.22078	0.419029	1.56731	1.34811	1.46154	2.65661	1.60778	1.33047	2.10513	0.737723	1.53542	1.34193	1.92514	1.60829	1.80095	0.805846	1.5347	1.34718	2.17442	1.65715	3.46085	0.277325	1.34392	1.20242	1.46461	1.40057	4.79982	0.910592	1.17644	1.12819	0.535438	1.86676	1.81441	1.85067	1.31965	0.967939	0.948363	2.92529	1.34974	4.28434	2.05758	1.21508	1.24933
IIFWPLPYOKXIHM-IZVMNLJQSA-N	BRD-K27431449	BRD-K27431449	0	0		4.24659	1.07761	0.496994	-0.330895	2.02727	5.4638	-0.703314	3.81892	6.94151	2.04197	2.23381	6.7406	-0.328976	-0.119364	7.65336	-0.103349	0.297015	-0.12296	1.44717	0.155186	-0.396416	2.36241	0.220757	-0.434392	1.16214	-0.359374	0.0251172	1.82054	0.837028	6.83408	-0.397284	-0.659549	-0.202283	0.0542335	2.94477	6.00578	-0.642432	-0.0149503	-0.141794	-0.377022	3.23002	5.28896	4.41574	0.0371389	-0.190656	0.199821	-0.30305	2.72398	5.04369	-0.0211361	-0.0980844	0.127292	-0.513399	2.3985	7.75707	-0.467718	-0.396169	-0.170911	0.181979	-0.191839	4.23907	7.71808	-0.883706	-0.468713	0.421663	-0.570952	4.52455	0.711398
CSQKNNUUWCECGY-YALMDMJRSA-N	BRD-K71611609	BRD-K71611609	0	0		4.17597	2.96101	3.39242	1.32632	1.72356	2.03808	3.44667	4.86573	4.71085	0.860899	3.98804	3.98758	3.8922	6.44976	5.23324	1.95548	1.02029	2.76899	2.3696	4.71395	2.31771	2.21773	1.81575	2.98985	3.48331	5.38777	2.17172	3.55485	2.45198	2.11438	4.41842	2.36231	2.75794	1.80404	1.9242	1.56525	4.75733	3.62028	3.18316	2.00099	1.23164	1.79836	2.28046	2.84112	2.05704	6.22789	1.34459	2.10877	2.48258	2.992	3.24634	6.05877	1.40739	3.74249	2.87892	2.26636	3.45143	3.37169	1.9425	2.49024	3.28001	2.50031	3.78339	3.79391	1.91034	1.97559	5.3296	2.3621
ZWKJWVSEDISQIS-UHFFFAOYSA-N	BRD-A18279961	BRD-A18279961	1	0	PKM	4.13443	2.54303	2.93725	0.46339	4.40063	4.14747	1.80945	4.12985	-0.059073	5.53537	3.6536	3.1221	0.784936	5.35177	-0.0703736	0.235709	-0.146368	1.59371	2.03687	1.16318	2.5835	2.09547	1.05654	1.57261	3.12333	1.65241	2.6079	1.4448	-0.138201	0.580979	0.782329	4.2289	2.89322	2.64747	4.48277	0.0729178	1.41374	2.85264	2.13958	2.70315	4.03439	1.62756	0.931481	1.7611	2.83945	5.41746	3.05371	1.94178	0.306071	1.82081	3.81956	2.42785	2.22022	1.50512	1.45115	0.0433407	3.70593	2.46753	4.27566	1.69294	1.72114	0.564586	3.14824	1.99984	0.403665	1.182	3.60354	2.86312
JEEWDARUSPNTGW-PDTFHCFTSA-N	BRD-K85144746	BRD-K85144746	0	0		4.13241	2.75096	2.69152	-0.0130436	6.45954	5.34265	0.443174	4.42086	4.03107	2.02347	7.18451	-0.957535	0.862307	2.77726	0.180047	4.53739	3.86804	0.937123	4.4831	4.16226	1.90707	1.61864	5.10022	1.00679	2.11876	2.90579	1.1995	3.78686	6.32769	4.47899	0.229902	2.69422	1.28963	0.170181	1.3891	3.17524	-0.11733	3.92964	2.31339	1.7139	2.69648	2.75848	0.365198	-0.643341	2.1206	1.59857	1.4776	2.49988	2.72954	-0.339421	2.72471	2.2408	0.73413	2.93039	3.16551	4.46138	-0.502106	3.63645	0.351436	1.3557	2.43963	3.79966	-0.301022	3.81754	3.40844	0.00957572	2.15695	-0.199302
UUDITCQIVHGHRN-DZKIICNBSA-N	BRD-K75580081	BRD-K75580081	0	0		4.05793	1.07631	0.991351	0.709845	4.00138	0.590286	5.13362	4.48304	4.21887	0.76058	2.98192	0.819023	3.9678	3.43704	12.2998	0.375321	0.210564	1.71726	1.49262	1.26284	0.984897	0.276452	0.527047	1.7702	1.05813	0.379909	-0.462525	0.275134	0.450239	-0.227716	1.08269	1.80469	1.31835	0.609036	0.1965	0.647146	-0.569982	1.86822	2.06569	1.75252	-0.079699	1.17818	0.301176	0.972799	0.814784	2.79378	0.112938	0.516892	0.838861	0.295905	0.717163	1.92257	-0.194292	0.531891	1.53687	3.50518	-0.117848	2.00668	-0.042573	0.550467	2.8691	0.380231	-0.354732	0.573888	0.617925	1.34958	3.10716	0.865488
FXIXTIXYCSOXIT-BVXAZASISA-N	BRD-K44510578	BRD-K44510578	0	0		4.04359	4.36967	4.6024	0.0336387	3.90964	5.60986	-0.179432	4.42484	0.482282	2.07968	5.65884	0.205616	-0.310076	5.22586	-0.276925	-0.329992	-0.190021	-0.361718	4.12007	2.73426	-1.33993	6.37675	8.85146	-0.135018	4.45736	2.67636	1.44516	7.64901	11.2725	0.249362	-0.122725	3.04641	1.83012	-0.72623	2.06902	11.2219	0.0288517	1.65719	2.81653	-0.656042	5.81655	8.98021	0.492341	-0.20067	4.52837	6.01321	-0.758566	5.51375	4.85422	-0.352475	3.53359	3.41203	-0.606856	8.72131	7.14318	6.85144	0.138534	3.83254	4.56867	-0.596899	4.69842	7.05954	-0.116787	4.09343	0.398523	0.792989	4.76397	7.79861
GZENKSODFLBBHQ-IQQYANFUSA-N	BRD-K13688115	medrysone	0	0		4.02919	0.31308	0.362235	4.19385	4.48922	11.6906	6.62816	0.684057	0.574859	0.108858	0.103768	0.112702	3.97134	0.829009	0.167252	0.588365	0.330397	0.0143254	-0.227549	-0.291152	0.0342742	0.0855848	0.714405	0.141604	-0.345653	0.0945348	0.138451	-0.0444869	-0.112994	0.774927	0.787621	0.0576305	0.0574305	-0.0068571	0.540544	0.616487	0.562289	0.153528	0.0679064	2.66395	0.611764	0.208938	0.28765	0.236012	-0.179264	0.413756	0.0966246	-0.0361463	0.791088	0.322014	-0.170692	0.557288	0.201671	-0.0663082	0.059743	0.48036	0.482047	0.213639	0.634421	0.320138	0.539269	0.0345665	0.0818131	0.618854	-0.0582787	0.0616437	-0.0229418	0.313716
WAHUPRWPWKVPJH-YCPHGPKFSA-N	BRD-K00846846	BRD-K00846846	0	0		4.00596	3.7925	4.51521	2.70276	6.14823	6.00167	1.15946	2.8606	2.89987	4.66309	5.5095	3.77508	2.98087	2.56715	0.541054	1.96545	1.30533	3.38797	3.54318	3.84477	3.77469	4.07547	3.82537	3.27246	4.32595	3.29101	4.34467	4.07705	3.73142	0.873633	3.71118	4.73957	2.23724	2.46045	3.79876	2.80734	3.40322	4.87323	3.33163	2.96141	2.64704	2.98401	2.12807	3.64141	3.27292	2.53454	3.37559	4.48865	4.54977	4.77365	4.07305	2.45968	3.21874	3.13716	4.03482	0.0839726	4.97781	6.15052	4.44262	3.03215	4.72183	1.26567	5.50896	3.06531	1.01988	3.28926	4.16916	3.38075
KGPKEHLIXQTDQP-MSARHIAJSA-N	BRD-K19724753	BRD-K19724753	0	0		3.99879	3.73037	3.31323	2.61695	4.29687	4.92592	3.63907	4.88965	0.97779	1.10067	5.01661	1.5546	3.08777	3.89405	-0.325364	1.66265	1.16495	4.90109	4.60896	3.88463	4.14911	2.45343	1.56811	5.87881	4.27986	3.66136	3.45576	2.52617	1.34376	1.87628	3.54975	4.36497	2.62585	3.33567	2.63473	0.458222	3.96936	3.93309	2.77079	3.35227	2.75626	0.694803	1.84493	3.75462	4.60512	2.58431	3.65793	4.03609	1.86396	3.49305	3.92784	3.1264	3.02383	4.12965	1.31781	0.454174	3.27278	3.69062	1.72045	2.72606	2.392	0.274759	4.60714	4.25653	1.94034	3.02114	3.42834	0.0922695
JQXOSOSQEZWUGN-UHFFFAOYSA-N	BRD-K98575502	BRD-K98575502	0	0		3.9871	1.70266	4.27647	1.05722	3.76474	1.79749	-0.206815	5.12086	-0.28214	4.10813	3.94457	5.69359	-0.0236249	5.18499	1.6844	0.174968	0.781484	1.53939	2.65222	3.87324	0.366669	1.22332	1.29685	1.69476	1.58813	3.75767	0.766995	1.3483	-0.524989	-0.313434	0.839225	1.70543	0.421795	0.226284	1.13412	1.5089	0.0698853	1.53988	1.07208	1.07803	2.33931	1.82324	0.845817	2.08996	2.81307	2.58059	-0.176936	2.76736	2.03238	2.37905	1.22287	1.94508	0.75688	2.5796	-0.203473	-0.476748	2.75375	4.24303	4.37166	-0.609729	5.36443	4.58848	3.58167	3.21316	3.97066	-0.050871	2.3847	4.78694
ZEQYNXCYKJRRAG-FHWLQOOXSA-N	BRD-K36026160	BRD-K36026160	0	0		3.97291	1.69192	3.31376	1.44921	4.62082	2.97721	3.77599	4.74854	0.67978	2.44894	-0.370899	3.81637	4.41844	5.46214	0.95964	-0.529438	2.38468	1.66891	-0.783457	2.50006	0.843921	2.52475	2.67352	1.49717	1.44987	1.16664	1.70001	0.344945	0.450239	0.0606088	1.5286	0.0635002	0.878687	1.13516	5.06139	-0.123463	0.0884787	0.274856	1.42674	2.01021	-0.309203	0.107786	3.06857	1.70779	0.398698	1.52503	0.378969	3.46137	3.06557	1.5162	0.536917	2.03434	0.788237	1.87445	4.41059	0.0695257	4.57412	2.20888	6.07542	0.569406	2.91673	-0.0354528	2.47625	5.23816	4.44375	1.54528	0.103864	0.20207
WZBNEZWCNKUOSM-UHFFFAOYSA-N	BRD-K49890030	gavestinel	1	0	GLRB	3.96132	-0.484178	-0.297921	-0.1984	3.82675	12.9725	-0.484249	-0.472781	0.0123436	4.34434	5.72896	14.6177	-0.509706	-0.415322	-0.00731154	-0.532158	-0.24309	-1.04516	-0.370314	0.0505422	-0.430044	-0.46732	-0.549856	-0.390683	-0.635254	-0.105157	-1.00469	-0.383272	-0.63103	-0.884023	-0.344357	-0.895406	-0.83019	-0.746178	-0.805716	-0.324816	-0.959801	-0.577888	-0.582306	-0.997899	-0.610288	-0.940223	-0.536526	-1.26931	-0.430474	-1.00653	-0.626805	-0.292785	-0.436435	-0.962935	-0.449023	-0.646548	-0.681253	-0.708713	-0.819951	-0.762074	-0.968482	-0.374632	-0.824747	-0.455769	-0.582862	0.274759	-0.366598	-0.307141	-0.271681	-0.614642	0.0888474	0.457657
USOXQZNJFMKTKJ-UHFFFAOYSA-N	BRD-K51223576	AG-99	1	0	EGFR	3.89769	-0.196315	-0.0066872	3.87119	4.06149	11.4835	6.22462	-0.615492	-0.0687715	-0.184987	-0.350566	-0.0387143	3.97311	-0.376079	-0.100534	-0.216671	-0.163487	-0.390368	-0.619715	-0.528202	-0.5458	-0.0590943	0.177583	-0.541568	-0.566746	-0.240409	-0.683679	-0.500306	-0.764016	-0.480541	0.325832	-0.381001	0.0357346	-0.78545	-0.108109	-0.38199	0.0185933	-0.420909	-0.0123146	1.90932	-0.819867	-0.297654	0.435533	-0.330057	-0.55518	-0.66409	-0.587277	-0.0498819	-0.314168	-0.0149196	-0.189163	-0.319781	-0.341856	-0.640979	-0.176631	0.0288938	0.0162981	-0.629473	-0.651951	-0.667769	0.196978	0.0274759	0.182362	-0.48548	-0.425091	-0.894133	-0.319934	-0.0147631
FNBLPFIHIJQMKK-IXFSTUDKSA-N	BRD-K87175237	BRD-K87175237	0	0		3.89035	2.70929	4.31575	0.122884	3.8818	4.50147	3.15915	2.52894	3.91469	1.19032	5.00469	6.04976	0.714652	1.9646	2.38448	5.53281	1.71019	1.2684	2.26355	3.11653	1.26168	2.07373	2.02021	1.55046	3.58669	5.44018	0.741265	2.50769	2.09909	1.02083	2.39727	1.47278	2.00688	1.31407	3.11816	5.4042	2.03437	2.47025	2.09032	0.743092	1.53273	3.66306	1.17224	1.23397	2.85924	5.89881	0.971265	2.98858	3.21051	0.937448	2.78012	5.33538	0.437158	2.7992	2.38279	3.66861	1.31701	7.86498	7.07463	0.769187	2.47434	4.54505	1.64438	4.23519	7.74678	0.904307	2.47396	2.18217
VGDFEWNPUKUXSQ-GUDVDZBRSA-N	BRD-K19251038	BRD-K19251038	0	0		3.8772	1.32297	1.54556	1.39635	2.896	7.3558	5.19631	0.398635	4.6747	2.62041	3.19226	3.59699	3.4256	0.210931	4.83659	0.453286	0.00941547	1.07381	1.47863	0.204305	0.308468	1.45562	0.817045	0.59306	0.860706	0.235452	0.10782	0.579014	0.916124	0.459761	2.64205	3.44129	0.600468	1.93682	0.973659	1.05814	3.32052	1.41051	0.58301	3.33613	0.684083	0.840728	0.167721	1.80603	0.923302	0.423413	1.91806	2.24035	1.06558	1.8177	-0.0777033	0.534003	0.73413	2.27516	5.06863	0.871329	1.55145	2.24016	0.279646	1.97826	0.665206	0.634605	2.53808	0.156238	0.245113	1.54349	0.737058	1.122
GFQKDUOYURHVMT-HFZPWKHCSA-N	BRD-K46674611	BRD-K46674611	0	0		3.87609	2.85909	2.42786	4.21788	3.78182	4.07787	3.16708	2.76413	1.8824	6.609	4.54685	3.80519	3.59039	2.18943	3.45836	0.363535	-0.110418	1.84679	3.2897	2.40254	2.78203	2.45751	0.817045	2.22165	3.27841	2.68769	2.64711	2.92382	2.82921	2.10226	1.57293	3.37085	3.09997	2.16872	1.7175	2.9134	1.3041	3.11484	3.87137	3.41799	3.92222	2.86959	0.968452	1.31364	1.95092	0.97385	2.07366	1.44151	1.0923	1.29179	3.64505	1.33501	3.48435	2.63735	3.96209	3.01128	3.42636	2.33096	2.18792	2.44869	1.34817	1.77087	4.37482	2.42054	4.50203	2.21199	1.79155	1.94596
RWAKEFQIDXFPPV-LLOGFUMASA-N	BRD-K49335566	BRD-K49335566	0	0		3.85571	-0.421355	0.0616909	6.70645	6.39626	-0.694252	-1.40014	1.98998	-0.62247	5.83917	5.71283	-0.517051	-0.826279	3.20321	-0.0365577	-1.048	-1.09904	-0.0471546	1.32247	0.801557	-1.12781	-0.603169	-0.627243	-0.648145	0.0859461	0.79912	-1.29629	-0.405173	-1.04389	-1.07884	-0.467412	-0.0480254	-1.23922	-1.05101	-1.22795	-1.47659	0.933514	-0.23633	-0.715304	0.50385	-0.827246	-0.656664	-1.35439	-1.41966	-0.702069	-1.3059	0.64751	-0.854498	-0.684206	-1.15129	0.355397	-2.02502	0.681868	-0.328689	-0.769732	-0.658237	-0.369841	1.9136	-1.36317	1.6569	-0.422212	-0.530906	-0.113664	-1.07995	3.15562	0.560778	-0.394182	-0.55823
HXQZPQPZXGHNMT-UHFFFAOYSA-N	BRD-K92801790	BRD-K92801790	0	0		3.83953	2.35319	4.58429	1.20893	3.30728	3.58124	3.57134	3.71926	4.18184	1.42084	4.77752	6.51949	2.89109	8.02684	1.73923	2.05339	1.10675	1.62594	3.77452	2.37193	0.784426	1.39041	2.48209	1.47981	3.19059	3.28889	1.38022	2.26815	1.48283	1.33946	0.867674	2.29988	3.02723	0.617763	1.84193	3.00372	1.72021	1.22018	1.64277	1.02269	2.09357	3.31317	1.39948	1.13453	3.48336	6.21006	0.353872	2.01263	3.11253	1.43166	2.55211	4.16104	0.105754	2.40635	1.74294	1.57381	1.66178	6.8006	4.55448	1.79131	3.66428	4.66914	2.12589	5.2534	6.57949	1.33881	3.64858	1.68576
LGSDFNLODLFSRV-DEOSSOPVSA-N	BRD-K50790730	BRD-K50790730	0	0		3.82078	2.50934	2.96124	0.605496	5.56865	2.30014	-0.835185	4.19284	-0.279494	6.35145	3.69006	2.82529	-0.618971	5.05254	-0.332675	-0.98907	-0.722423	1.29227	3.84619	3.33721	1.32893	5.43124	2.53259	1.51992	3.64212	-0.499583	2.10985	3.33241	2.65798	-0.325556	1.868	1.8335	1.4983	1.09153	1.95752	2.10633	2.14016	2.57088	2.2205	3.31595	2.90163	1.81163	-0.637519	0.360007	2.44315	2.98989	2.91568	0.610149	2.86962	0.658327	1.46044	1.39555	1.89128	0.995336	3.5231	4.02256	0.821172	5.28147	5.03363	2.28251	1.54354	0.109904	1.25655	4.79154	2.80509	1.86607	1.65139	3.40567
PYGNPVIZRZQEAZ-MGPQQGTHSA-N	BRD-K13779607	BRD-K13779607	0	0		3.81929	3.3949	2.93177	2.21603	2.1633	3.78488	3.91723	1.80263	4.18713	5.72391	2.4757	0.803538	3.57385	2.40118	4.44268	1.2964	0.35522	3.47392	5.15497	5.46568	2.57703	2.2089	2.3151	3.55447	5.06646	3.94249	1.93219	2.07035	3.34724	1.07711	2.32185	2.45356	4.2237	4.55935	2.36615	2.27454	2.56139	2.57893	3.71867	3.41165	0.766734	3.62243	0.841309	2.3685	2.72434	3.81443	2.48965	2.71676	2.53359	2.36227	3.51639	3.94992	2.14705	2.29084	2.99321	4.18689	3.96858	1.40697	1.21291	3.80256	2.89736	2.877	5.04618	2.91822	1.14929	2.85536	2.97034	0.966061
GUZASBNVYSIPQO-ZRGWGRIASA-N	BRD-K92137277	BRD-K92137277	0	0		3.77959	1.05168	1.68528	0.0803209	1.10411	3.36815	4.06423	5.06425	4.74259	0.140163	1.81874	3.67958	0.990472	1.26968	4.90696	0.874842	0.0402297	0.984874	-0.0282616	0.587287	0.0355675	1.66619	-0.00896061	1.18223	0.0199295	0.231911	0.50602	1.4229	0.184268	4.01057	0.339726	-0.206509	-0.0548781	0.567893	3.22218	3.2929	0.355838	-0.175954	-0.0566473	1.07515	1.55634	2.61505	2.53565	0.402537	0.210441	-0.074283	0.124859	2.03214	3.11253	0.310825	0.124835	0.365575	0.154327	1.73043	4.38029	0.516477	0.559776	2.59572	0.515884	-0.124023	2.547	8.55033	-0.044966	1.38251	0.520223	0.592498	2.80015	0.653268
GYDJEQRTZSCIOI-LJGSYFOKSA-N	BRD-K15014948	tranexamic-acid	0	0	PLG	3.77937	2.32601	3.13306	0.357668	2.19241	-0.0137476	-0.624047	8.64718	9.62096	-0.833863	2.61733	-0.0860319	0.578218	8.8166	7.08671	0.0308235	3.03777	0.0740148	0.616801	1.3084	1.30824	3.15577	2.22468	-0.00389186	1.79615	1.37837	1.64487	1.33529	0.94133	3.28327	0.635456	1.33671	1.27815	0.407063	6.02621	3.08243	1.4708	1.62154	0.697008	1.92662	2.74224	2.79165	6.51947	-0.0724807	2.36161	3.14589	1.08358	4.40479	5.42183	0.0559485	2.15021	1.69825	1.5156	2.89403	3.97334	3.62256	0.193696	3.05886	4.86835	2.40104	6.58102	2.97892	-0.367847	3.34425	0.269967	1.63206	5.07932	1.38958
ZKMZGYJTUFHVCC-FCEWJHQRSA-N	BRD-K78467731	BRD-K78467731	0	0		3.77627	2.68695	4.65085	-0.131122	2.8245	4.42156	2.4335	6.01699	6.67436	2.17288	3.0934	1.88754	3.64295	3.36836	4.1557	3.39421	0.292735	1.97811	3.55717	3.24681	0.377016	1.77147	4.50067	2.3444	2.11502	4.12448	0.487029	2.14837	5.91135	0.670161	0.353619	2.68569	4.39407	0.873346	2.58713	2.68387	0.0121818	1.83544	1.81166	0.758657	2.44632	3.01302	0.605057	2.12231	2.79628	3.30039	1.65893	2.90544	5.00807	2.68739	1.59228	2.12825	1.23154	2.66445	7.47394	-0.00993225	2.43907	3.37321	-0.0759636	3.09019	4.75977	6.79719	1.88482	6.78072	4.61258	3.02772	4.85491	3.87439
FXGRRILVHJOMQO-XMMPIXPASA-N	BRD-K87640646	BRD-K87640646	0	0		3.76937	2.16799	2.44251	1.75333	3.68755	4.11224	4.00226	1.8983	0.603955	2.30664	4.03081	1.73956	4.56491	2.69959	1.12324	0.786905	0.344092	2.76242	2.47973	2.15766	1.1498	1.38498	2.07968	2.41385	1.89953	0.989606	1.59954	1.96016	1.66276	1.323	3.74029	2.93435	2.30552	2.65245	0.877789	0.438335	2.40303	2.17125	1.10022	2.00387	0.944581	0.984166	0.192969	2.44458	1.48628	3.16966	1.78504	1.94033	1.28339	2.98205	1.96487	1.49024	2.15874	2.70081	2.21828	0.762977	2.20839	2.70177	1.25131	2.26235	2.14012	1.99954	2.7754	3.08589	2.04661	2.61417	2.3822	1.659
YAZCQYURBLEIHO-SXDGJLEOSA-N	BRD-K30658064	BRD-K30658064	0	0		3.75671	2.07064	3.45642	0.78742	1.84757	2.45394	4.69477	1.83212	3.68192	0.903589	2.77088	2.5973	3.96957	4.33227	6.1746	1.1731	0.915012	0.467368	2.7944	2.10996	0.435217	1.2926	2.87065	0.548753	1.61429	1.84219	0.140289	2.49606	2.89526	0.964546	1.40158	1.55335	0.705119	0.926956	1.78685	4.11737	1.20408	1.52148	1.95873	0.6203	2.25223	3.969	0.917054	1.46159	1.76147	2.93566	0.0614884	3.40787	4.63722	0.739141	0.348391	3.40738	-0.0338167	3.54998	2.65726	3.38148	0.813023	2.58351	3.97932	0.733752	5.19329	3.57985	1.27466	1.26362	2.49655	0.997072	3.93723	3.41305
QTFKJTMJQVNOKY-ANSQWYIGSA-N	BRD-K54029516	BRD-K54029516	0	0		3.756	1.66999	4.44391	2.48171	4.40063	5.12698	0.850318	3.52951	1.39835	1.10779	2.24503	4.62593	1.87818	4.4083	1.53634	1.39159	1.24027	0.12296	0.665166	4.27473	0.486305	1.77894	4.16994	0.200281	1.40815	2.90579	0.0373696	0.930118	2.02868	1.7161	1.01322	0.243329	1.59529	0.206337	2.45454	1.34401	1.08739	0.806743	1.7814	0.828988	0.895876	1.42858	1.74123	0.517548	1.63736	2.77967	0.427281	4.53419	3.89147	0.626623	1.68145	3.68913	0.567506	1.54719	1.61306	1.0158	0.11534	5.06401	6.99533	0.364127	4.35694	1.78062	0.439667	5.70992	4.69143	1.04794	1.75651	1.8823
DRXNQUOVPOKVMH-XMYDELFSSA-N	BRD-K28394201	BRD-K28394201	0	0		3.73848	1.91769	1.51064	0.950807	3.7736	0.830868	3.47045	1.76595	5.46028	0.0533615	4.0841	0.86462	5.86605	1.6711	3.72614	1.93191	1.0648	1.87723	3.03389	1.85369	0.13257	0.769584	2.86821	2.24261	3.45964	0.940037	1.19092	1.12791	1.30378	0.877962	1.17862	3.14993	2.69285	1.20186	0.899546	4.55653	1.93243	2.78881	2.59135	1.86436	0.197034	0.485865	0.971157	0.764941	2.04385	1.16921	0.628687	0.831365	3.11496	1.50315	2.80305	0.705536	0.334478	0.717982	1.12559	2.82437	1.18161	4.2499	0.661134	1.35753	1.49591	4.11164	1.55258	4.20851	0.125985	1.08804	0.672821	1.41357
ZMBSZSRZHSICHB-MHPIHPPYSA-N	BRD-K91898214	BRD-K91898214	0	0		3.70677	2.91347	2.73731	1.25424	4.99983	4.07959	2.58122	1.62165	4.90129	0.916395	3.57578	4.12695	2.10675	2.46986	0.777765	2.17487	1.67681	2.64603	1.5742	1.97115	1.88443	2.65653	2.21979	3.20779	1.82978	2.1828	3.00672	3.87994	3.495	1.40353	2.56796	3.72997	4.06927	2.30835	3.76885	1.4219	2.87235	3.53575	4.16762	2.52386	1.96517	2.34973	1.01805	1.50832	2.45994	4.02168	1.20091	2.11239	2.92792	2.3001	2.93807	3.58201	1.57155	3.00954	2.22261	0.93634	0.864425	3.61356	5.39258	2.70773	2.82147	1.2373	1.29277	2.08444	4.67515	2.25867	2.48981	0.635737
DBOBJBKGUAJFQX-ALCCZGGFSA-N	BRD-A72024019	tunicamycin	0	0		3.67567	0.977586	3.71992	-0.731813	3.21996	2.15751	-0.327877	3.6786	2.87077	3.79009	3.67464	5.30817	1.54684	2.12485	4.21876	2.10869	0.0778916	-0.940107	1.42094	-0.373728	-0.0782486	0.946867	-0.283481	-0.266144	0.98838	0.868516	1.61853	0.902057	2.28857	0.770598	-0.0823678	0.742259	1.818	-0.00311687	0.0741123	0.177323	0.12246	0.823993	1.86655	1.44986	-0.172681	2.16318	0.438238	-0.495984	0.469445	2.41123	0.345715	-0.537857	-0.429147	-0.167224	1.74132	1.57329	0.24348	1.41101	3.5941	-0.441533	0.295873	2.95127	4.18634	2.42059	0.326952	3.6543	0.329126	4.88834	10.6778	1.22809	0.0780022	3.90669
QCIRQJIZWMFOON-FHWLQOOXSA-N	BRD-K15013036	BRD-K15013036	0	0		3.67252	1.46078	2.79833	1.08948	4.61197	6.38574	6.15544	0.259112	0.454068	-0.24404	2.99103	3.88778	3.59688	-0.106283	0.657125	0.533971	2.12704	-0.340229	1.13833	-0.434948	-0.569081	0.883697	-0.147443	-0.289495	0.141375	-0.251031	0.204001	1.38936	2.9987	4.19673	0.297384	1.84097	0.209941	0.117194	1.04641	2.89517	-0.123742	1.49388	-0.226941	1.09936	1.43015	2.95913	3.02258	-0.301903	1.64396	1.47155	-0.186975	1.93383	3.13034	-0.254255	0.664299	-0.253807	0.731056	3.39099	4.13093	0.583294	-0.379871	2.52934	2.87493	0.782628	2.77142	0.615993	-0.37659	2.07834	3.92867	0.725959	5.98448	5.13756
GKAKYTNTGYXYLB-UHFFFAOYSA-N	BRD-K80126354	BRD-K80126354	0	0		3.65962	-0.264563	-0.221075	-1.22678	3.40029	12.5644	-0.310582	-0.481551	-0.504324	4.3977	5.72475	13.2016	-0.328976	-0.757064	-0.565731	-0.32002	0.213132	-1.06665	-0.996147	-0.0462711	-0.609822	-0.36	-0.523789	1.83247	-0.425994	-0.729015	-0.531138	-0.734376	-0.405911	0.231179	-0.253058	1.40394	-0.329268	-0.814749	0.0469151	0.516225	-0.209015	-0.842968	-0.29731	-0.628947	0	-0.564631	0.0216414	-0.298908	-0.654105	-0.469469	-0.673235	-0.547255	0.0396759	-0.835497	-0.650924	-0.0287182	-0.561972	-0.512641	-0.157583	-0.658237	-0.340379	-0.398285	-0.0267125	-0.217499	-0.239765	0.0186127	-0.222332	-0.39631	-0.137126	-0.69005	-0.59607	-0.950375
NMUQMAVVZJKKCB-FIKGOQFSSA-N	BRD-K34937870	BRD-K34937870	0	0		3.61753	1.29727	1.34045	0.829983	0.673857	0.637543	4.60685	2.28019	6.86657	0.996793	2.13144	3.39826	5.10947	0.341741	4.24161	0.104256	2.99069	0.867286	2.81013	1.73766	0.113816	1.60098	0.447216	1.46364	1.14595	0.896841	1.70185	3.23249	0.660583	0.997448	0.428379	1.29775	0.354793	2.00414	0.853991	2.08644	0.488556	0.46231	0.64986	1.17027	1.06044	1.29592	5.15967	0.415716	2.93838	0.785171	0.417242	0.596414	1.25505	1.0997	1.52731	0.89725	2.18394	1.10799	1.08663	0.50203	1.30009	0.906441	0.985022	2.48168	0.469035	1.45534	1.17161	1.14854	1.11758	2.48669	0.573546	1.62671
YDHXSWOLXDIZHC-CSGCFWLZSA-N	BRD-K07700224	BRD-K07700224	0	0		3.6136	2.23933	2.81321	3.48126	2.30946	0.0249175	-0.152769	4.17769	4.41636	2.82389	1.70936	0.097216	-0.392763	5.15801	3.99027	-0.221204	-0.172902	1.78889	2.99718	3.87752	2.36492	1.5317	3.44984	1.56004	3.11648	3.8037	1.68531	1.71993	-0.189483	0.268411	2.29671	1.28068	1.8365	1.52415	1.63387	3.07581	2.07604	2.95844	2.52872	1.65855	2.03454	0.505764	-0.0117224	2.0061	2.06484	3.79809	0.444222	1.89479	3.00565	2.37905	2.93616	1.80769	0.114977	2.00279	0.103035	4.02527	2.07863	6.71514	2.49094	0.285925	2.77142	4.30043	2.93216	6.07879	2.74852	-0.085583	2.32213	0.531472
SHOKCNHESYLQAS-GGJMMHKRSA-N	BRD-K53467073	BRD-K53467073	0	0		3.60987	3.39028	3.61859	1.1904	-0.112626	0.75182	3.53531	4.95901	0.382652	4.76767	0.224362	0.277883	2.51841	3.82211	6.14444	-0.0942835	3.98189	2.38937	4.04024	4.23558	1.75833	4.15086	1.82226	2.14442	2.57465	2.29893	3.78964	3.37895	2.86224	0.613881	1.29837	0.672355	2.15045	2.4723	4.0687	5.2302	0.475092	3.13324	3.39426	3.1701	3.04258	2.8074	1.94502	2.34574	1.88198	3.97563	3.05685	4.63829	2.17408	2.15837	2.2655	4.57551	4.40478	4.93889	3.62441	3.58103	3.51474	2.97798	3.38247	3.83922	7.57479	4.14266	3.54107	2.55315	2.52827	3.5095	5.6099	0.0922695
OBRGIGMGBKKHMR-NPPFBWRTSA-N	BRD-K37168393	BRD-K37168393	0	0		3.6011	2.99791	2.82533	1.90917	1.98487	1.19174	3.8077	4.05411	3.52851	3.83207	2.67833	0.978182	2.46466	7.7178	0.187358	0.186754	1.04255	1.32093	6.20443	5.65931	0.296827	1.49026	2.51549	2.49109	5.72226	10.0628	0.832545	3.63424	0.52412	1.00957	1.79985	2.93435	4.13819	1.51604	3.02025	3.67489	2.30301	2.82619	5.50464	1.80844	2.38507	3.48148	1.29758	2.20198	5.92352	5.43603	1.49956	2.35602	2.78946	1.84257	5.0781	6.19615	1.03664	1.69407	0.375775	0.465913	2.27546	4.04007	5.49859	1.33798	2.72621	3.10744	1.64625	3.36025	0.717342	1.2221	0.536005	0.441048
GXRZKRPKTHFHBM-PONJGIIJSA-N	BRD-K87410008	BRD-K87410008	0	0		3.59085	2.3695	2.13103	0.0480552	3.52051	6.32474	2.66986	2.1909	3.34247	3.60226	5.27532	6.60467	3.58684	2.48049	0.548366	0.35447	-0.557224	3.35335	3.14694	2.8987	0.859441	2.1763	4.12107	3.7311	2.39964	1.41802	0.464363	4.83196	3.70969	0.393957	0.336418	3.62005	0.991634	0.0280518	1.02125	1.7144	1.93435	2.78076	1.72862	0.0242125	2.45812	1.50403	-0.284043	2.10314	2.00308	1.63423	1.49078	2.28372	1.34736	1.97747	3.42213	1.65013	0.51217	3.61986	2.48496	5.86996	2.0918	2.25237	0.435747	0.545579	3.59486	3.181	2.24268	2.00823	0.254541	0.608657	1.97008	-0.655113
PPFWZCPDKUHMOP-HDWSHTFCSA-N	BRD-K95096346	BRD-K95096346	0	0		3.58681	2.06733	3.07824	0.181923	1.35214	3.57351	3.62466	2.77529	4.27265	0.541442	1.76054	4.61389	1.25271	0.396518	4.32478	1.76963	1.19405	1.97631	1.60566	0.296135	0.00646682	2.72649	0.932718	1.49717	0.515676	0.267317	0.803752	3.09081	3.06649	4.74048	0.575251	0.930625	-0.0268009	1.22181	2.62181	6.26099	1.80163	0.643439	0.0974615	0.689478	3.7798	5.58247	3.89274	1.22259	1.1877	1.32001	0.39591	3.64788	6.29065	2.09931	1.04071	0.371784	1.10857	3.78884	8.21683	0.686228	0.641267	2.66057	2.79563	0.995239	2.82551	4.94035	1.12977	2.27802	3.79754	1.39147	5.49394	4.79432
KGRWKIHBWPXUHQ-UHFFFAOYSA-N	BRD-K22449070	BRD-K22449070	0	0	DYRK1A,CLK1,CLK4	3.57506	0.08418	0.406047	7.49525	3.85585	9.51847	5.71731	0.552508	0.541355	-0.33013	0.64364	0.778588	3.4764	0.942651	0.60503	0.337245	0.0864511	-0.297253	-0.0515701	0.0113898	-0.523813	-0.0468679	0.323397	-0.300871	-0.437204	0.0909942	-0.149478	0.0472245	-0.104303	0.219058	0.0869989	-0.114727	0.39308	-0.0529867	-0.293729	0.611515	-0.244278	-0.125928	0.201608	1.824	0.00590363	-0.133488	0.103698	-0.0185694	-0.262601	-0.00222849	-0.225248	-0.279772	0.273683	0.0261093	-0.308902	0.812648	-0.142645	0.077716	0.219923	0.370202	-0.0846246	0.405152	0.419887	-0.222386	-0.135625	0.408594	0.460901	-0.243883	0.793618	-0.263931	-0.243183	0.172544
AAXDVORIQTTZBB-UQCMEGJUSA-N	BRD-K58438506	BRD-K58438506	0	0		3.57435	3.13066	3.15087	-0.089932	2.31769	5.1012	3.79977	6.63886	0.290075	0.62682	3.49515	3.16511	2.61173	5.64282	3.07542	0.829514	0.735262	1.82888	5.06931	4.21494	1.48026	2.28362	0.522974	2.4851	4.31536	1.42369	0.719823	3.00868	3.14211	1.0139	5.25136	4.27799	3.09806	2.38939	4.31619	2.31763	3.31539	3.72666	3.07268	2.82652	4.40632	1.98492	0.626698	2.88006	3.98938	4.14276	0.622413	1.56007	2.26962	1.98928	4.00618	2.08479	1.65087	2.0855	3.41141	4.64558	2.49486	3.09624	3.14038	0.839446	2.74397	2.98867	3.18072	3.71465	4.36061	0.724762	5.61241	3.04858
OAEJMSHQDKFBTQ-ZRGWGRIASA-N	BRD-K50149017	BRD-K50149017	0	0		3.56465	1.50547	1.73668	0.788793	3.52557	4.13544	2.37296	0.101253	7.0482	1.99501	4.89531	1.16917	2.52373	0.501166	3.67588	1.37527	1.05111	0.658971	1.34286	0.686235	0.289714	0.766188	0.662271	1.08164	2.20408	1.41236	0.762094	0.98008	1.22903	1.3611	1.17862	1.93169	3.47008	1.51604	0.95734	3.93756	3.33654	3.3851	3.67856	1.11377	1.02723	0.993287	1.49686	1.28369	1.80224	4.7452	0.909149	1.36922	1.50849	1.66602	1.77253	2.60948	0.804223	0.866284	0.9784	0.892999	0.541598	4.76263	1.62779	1.72716	0.70557	1.76378	1.35273	2.77036	3.567	1.50698	0.359978	1.27147
IGDQWSJWXZKUIQ-KHYOSLBOSA-N	BRD-K83940002	BRD-K83940002	0	0		3.54727	1.49299	1.60343	1.9126	4.24308	6.18125	3.05034	2.1885	3.89793	-0.297402	2.25064	3.42407	0.728827	0.623801	4.47009	0.895693	-0.130105	0.694187	0.000874069	0.326033	0.0853621	0.795395	0.362498	0.83675	0.235417	0.0385929	0.289155	1.65491	3.60365	3.79325	1.90041	0.46638	0.973129	2.07646	2.26144	2.87031	1.51183	0.113852	0.547825	0.477908	1.20434	2.46166	2.69075	0.726604	0.160678	1.66023	-0.11231	1.43935	3.12873	0.734168	-0.244574	0.108663	-0.534304	1.58355	3.61748	4.56703	0.831202	2.59801	0.0150258	1.29522	2.92561	4.47592	0.355356	0.0403932	0.446517	-0.143636	2.48064	0.172544
BSXOMXZEQWAYJE-UHFFFAOYSA-N	BRD-K94572506	BRD-K94572506	0	0		3.54629	0.70121	1.0946	1.44028	2.29934	3.4747	3.75005	-0.208087	3.28428	0.184275	5.07059	3.92047	2.62945	0.233006	4.01495	0.212138	0.750669	0.867286	0.895338	0.564507	-0.0698417	0.324679	0.555558	0.736161	0.986511	0.302724	-0.1991	0.277188	0.823121	1.33946	0.368174	0.399678	0.243761	1.47116	-0.457592	0.574228	-0.466757	-0.115003	0.136165	0.243854	0.156446	1.13672	1.05862	0.638549	1.68652	1.93953	0.400929	0.185792	0.306071	0.713032	0	0.773063	0.180151	0.211758	0.667563	0.688937	1.05311	5.90636	0.743775	1.049	0.435129	0.28894	0.525228	2.09054	1.21271	0.809148	0.661976	5.37839
KOEOACCGTWGKAB-UHFFFAOYSA-N	BRD-K52453128	BRD-K52453128	0	0		3.53887	2.70264	2.22893	1.37644	3.97671	1.38335	3.53387	3.88589	3.62549	1.38953	3.10321	1.44275	2.76529	3.55313	0.895664	3.03158	0.273049	1.18066	2.72331	2.13844	2.94823	3.26241	2.39167	2.4881	2.41147	2.96103	2.62261	3.42275	2.43807	1.25287	2.39528	4.40499	3.93718	2.30149	4.21556	0.731664	2.58383	2.85724	2.12973	1.84879	2.0124	3.0379	0.494145	1.42446	2.28247	2.31169	1.14004	2.797	1.72954	1.31044	2.64382	1.91015	0.804223	3.17566	2.82784	3.30563	2.15448	2.44083	1.26884	1.96971	2.66567	1.91445	1.83299	3.15676	2.09289	1.14849	3.83546	0.27035
URVFCIGKBRHLNA-PMVMPFDFSA-N	BRD-K90208654	BRD-K90208654	0	0		3.53561	1.49535	2.40685	0.508699	2.04245	4.28408	4.8252	0.772554	5.34214	0.215581	2.80313	0.887849	3.27263	0.540409	6.54474	1.23294	0.618853	2.27834	1.22399	2.15766	0.481132	0.025132	0.0276964	1.50076	2.21031	1.87476	0.158055	0.75833	0.35289	0.920388	4.27221	1.31376	3.20462	2.05588	1.37958	0.473966	3.61993	1.93607	2.38657	0.842824	-0.00147591	1.02396	0.96214	2.79859	1.35617	2.46248	0.385871	0.377367	0.234007	2.92113	0.785312	0.88716	1.47994	0.338671	0.439847	0.418057	2.70485	3.11761	0.446599	1.40946	0.641795	0.403276	2.47937	2.68805	0.563932	2.38136	0.491789	1.42372
KXSIODNMTPRENB-PFSLXQJOSA-N	BRD-K63926219	BRD-K63926219	0	0		3.51764	2.09466	3.0115	0.268423	3.5667	0.967485	0.348054	4.21437	3.77626	0.775521	4.18787	0.171203	0.223255	3.05033	3.5004	3.65167	2.01662	2.06645	3.76345	2.93501	0.587188	-0.455094	0.21424	2.25878	4.79056	4.59397	3.21072	0.883578	2.31117	0.457164	0.990068	2.10458	0.710224	-0.0922592	1.10285	2.2994	0.640509	2.73591	2.01714	0.126827	-0.453104	-0.221375	2.59065	-0.138971	2.06364	2.40677	0.618648	-0.756903	-0.942504	1.56967	3.41321	1.56941	1.11841	-0.0962538	-0.493529	1.18103	3.02329	6.49158	2.83653	1.75343	-0.364895	3.74913	1.79614	5.19624	3.00735	1.06231	2.33298	2.96923
MOMUNQNAFOIKEQ-YZBYQZESSA-N	BRD-K35868313	BRD-K35868313	0	0		3.51089	2.95562	3.32673	2.63892	3.11176	3.34495	1.76693	3.08224	0.372953	0.736389	5.16735	7.12258	1.64488	3.98317	4.10086	3.44225	0.576911	1.33525	3.30252	3.32796	0.722344	2.72445	2.11715	0.580486	4.60061	3.36183	-0.208902	3.96892	4.17297	0.37058	1.50875	2.65954	3.51666	1.43438	2.03639	3.8315	0.929667	2.22185	3.15853	2.70026	2.90311	2.98566	0.477914	0.929071	2.71415	5.49471	0.860837	2.62567	2.97407	0.47494	2.4381	1.84107	0.235487	2.61026	4.33267	4.42166	3.12359	3.10311	2.97427	0.337856	3.7991	0.284509	2.6124	4.91577	3.16076	1.08625	6.28648	5.28243
ADKYEMYUARXISC-INOCPDNRSA-N	BRD-K97993646	BRD-K97993646	0	0		3.50946	4.59701	3.92651	0.668654	1.45844	0.351422	-0.384084	3.74557	3.50735	3.51546	1.38263	0.48608	-0.0649684	5.58232	3.83399	0.472324	-0.446807	2.07779	7.9683	5.26351	3.27092	3.65501	6.90456	1.09301	8.04405	5.45151	1.1799	3.01005	2.5528	-0.712587	4.47929	3.28333	5.36529	1.9736	4.52765	4.95095	3.44298	4.62138	5.72701	0.608194	4.6218	4.07679	-0.442747	3.77379	6.39716	6.29549	-0.0213327	2.68856	5.10685	3.061	6.90158	3.72716	0.914281	2.42916	2.88585	6.86679	2.16953	4.20946	2.54436	1.56831	4.17853	6.28312	2.40068	7.08405	2.6791	1.22031	3.83796	3.37337
VHCZRFPKNWPULV-PFPZSTESSA-N	BRD-K80000073	BRD-K80000073	0	0		3.50021	3.70732	3.41409	4.56182	4.44239	3.14132	3.57566	3.4737	1.57028	4.21058	3.22661	1.57696	2.46644	2.40118	0.504496	3.34616	2.04572	2.29327	2.97213	2.60115	5.38298	3.52596	4.3573	2.40906	4.67596	4.8326	4.72265	3.28108	2.03303	0.0354995	0.988744	4.04054	1.3611	4.10304	2.62045	3.5912	0.652691	4.561	4.11625	6.47971	2.94739	3.03044	1.19569	2.99866	2.85564	2.32952	5.81442	4.03609	2.70282	3.02743	2.92597	3.74811	5.91977	2.4256	2.588	1.98374	3.40191	3.44875	1.38821	4.51554	2.14254	3.92374	3.15511	2.61108	2.47341	4.4958	2.84938	1.75497
MHGGQJRIOQBKBK-KABRZNFWSA-N	BRD-K58590337	BRD-K58590337	0	0		3.47627	0.869411	1.50069	1.13273	2.81754	3.39565	0.392732	2.78566	3.70573	0.347206	3.76088	3.70797	0.442376	5.65018	0.789647	0.0942835	0.350084	-0.540786	0.72402	0.70332	-0.0258673	0.357283	0.342947	-0.0499955	0.920495	0.949951	0.406164	0.409964	1.22729	1.48059	0.25835	1.16595	0.398185	-0.236258	0.259733	1.15177	1.54774	1.3277	-0.0489067	0.189088	0.175633	0.255369	0.572595	0.542707	1.4491	2.38894	0.134898	0.17061	0.946553	0.964178	2.6349	-0.15601	0.394733	0.291613	1.09182	0.387358	1.50444	2.97798	3.17377	-0.136853	0.673279	0.424547	0.823127	2.78942	0.142268	0.110719	0.944786	1.49938
RUDATBOHQWOJDD-TZVHOLPSSA-N	BRD-K38159897	chenodeoxycholic-acid	0	0		3.47375	0.586248	2.15809	-0.385815	1.20345	3.71786	-0.231315	2.51379	4.18007	-0.540019	3.91933	0.832788	0.898926	3.38798	3.81662	-0.247494	0.192589	0.510344	0.675655	-0.041288	0.323988	0.0930565	0.140926	0.312247	0.829566	0.143395	0.600976	1.69598	0.811821	0.396555	-0.23718	0.182496	-0.417967	1.03854	0.685369	0.305758	1.09252	0.70439	-0.0735359	0.239242	0.490739	0.657493	0.221824	-0.135377	0.25061	0.346902	0.329402	0.598583	0.615381	-0.527159	1.43687	0.388084	-0.197981	0.551142	1.20005	3.37335	0.428765	2.68957	0.737097	0.401395	2.68343	-0.118767	1.97351	2.96166	-0.0179978	-0.550604	3.34492	0.963293
GMLMGXOKFZUTJK-CQOQZXRMSA-N	BRD-K29181432	BRD-K29181432	0	0		3.44748	4.60845	3.37471	2.03274	2.73402	4.36399	2.47097	0.675287	4.23297	3.20667	5.90915	0.983344	-0.0631965	1.18792	4.13285	0.616469	0.250794	3.14085	4.58799	4.50039	3.0213	4.0972	8.98749	2.21686	6.68262	5.04858	1.243	1.92662	3.80183	1.16369	5.32877	3.82709	8.10409	3.07261	1.53664	7.73426	4.61564	4.99743	11.0005	3.43874	3.81227	5.70021	0.381429	4.85441	4.93906	9.44954	1.4318	2.19119	3.25747	3.85423	3.98516	9.24804	0.210893	2.08122	-0.0181827	8.55979	2.33313	2.34927	3.04439	0.414225	0.437551	4.68598	4.31486	5.09106	7.38082	0.311809	-0.111372	0.099651
OFOUXQSPHPQRAF-SPEDKVCISA-N	BRD-K96839270	BRD-K96839270	0	0		3.43213	3.64142	3.98588	2.35059	2.70492	3.99367	5.00319	4.25981	2.15131	2.26324	1.40507	6.71737	3.23483	2.50747	2.26566	-0.184034	2.75616	5.24789	5.14215	3.12436	3.47074	0.851093	1.07446	4.81124	4.83665	2.02843	3.45944	1.77195	1.72968	0.777525	1.89512	3.64032	2.55374	4.85545	2.75643	4.59962	2.74861	2.90266	2.99879	5.84327	3.6418	2.37875	1.87378	2.9795	3.92823	3.96746	4.89711	1.36344	3.19755	3.73363	3.56161	4.02598	6.68157	1.62348	2.45293	-0.357561	4.0507	0.542491	2.53101	2.76577	3.0572	1.78062	4.47724	3.9631	4.32119	4.87524	2.50984	2.11851
NXVHKURFMFTURR-JXQFQVJHSA-N	BRD-K17155259	BRD-K17155259	0	0		3.42699	1.61809	2.19212	0.747602	0.892149	2.96604	5.48599	3.15958	5.04589	1.91817	1.7921	0.9171	4.1881	2.74211	4.7653	1.62004	1.03998	2.63469	1.5066	2.44454	1.08643	1.24166	2.93175	1.23671	1.14906	1.01014	0.741265	1.88351	3.53064	1.90398	0.903399	0.663817	0.418605	1.44436	1.83853	0.285871	0.834136	0.733716	0.207238	1.20716	1.4582	0.694803	1.53654	1.61255	2.114	0.990193	1.06162	2.44855	2.64533	0.874661	2.16614	0.802557	0.770406	2.22168	4.24868	1.17381	1.37029	2.16996	2.97427	1.83041	2.92723	1.16906	2.00536	2.25516	1.39012	1.76492	3.04626	0.975288
QALVRHUHRKABFC-WMTXJRDZSA-N	BRD-K31949858	BRD-K31949858	0	0		3.42236	1.71952	2.62993	-0.731813	2.43348	7.93836	0.332201	5.4589	-0.359728	3.15758	4.17595	-0.478337	2.25027	6.5495	-1.16802	-0.454193	-0.929563	1.6146	1.38656	3.11511	1.75639	2.12671	6.55347	1.54567	1.15093	-0.938621	1.51806	3.44534	8.56324	-0.209533	0.278198	1.05015	-0.23738	-0.625867	3.24938	-0.472309	-0.400719	1.20063	-0.217793	-0.515379	4.06096	-1.07786	-0.422007	-0.439676	1.93594	-0.709403	2.31209	3.45775	7.16838	-0.353719	1.56362	-0.677594	1.50269	4.22875	9.65152	0.595935	0.117221	4.8168	-0.663638	1.86157	5.52105	-1.1079	-0.564573	5.31437	-1.00959	1.40763	6.44415	-0.312793
KULYSGMCKHFPFK-ZRGWGRIASA-N	BRD-K10232869	BRD-K10232869	0	0		3.422	2.41331	3.41069	-0.95218	3.41231	5.56003	-0.289685	4.50537	0.0952221	0.330841	3.44957	2.41663	1.40095	5.48503	-0.0977919	-0.340871	1.29163	0.973533	3.40625	0.311084	0.882075	2.72309	1.54856	0.0943028	2.4451	-0.219873	2.02531	3.39606	5.53064	0.387031	0.341711	3.41887	-0.294172	1.24176	3.32757	2.47423	0.272489	4.6737	-0.532344	0.202923	4.09712	1.53719	2.2994	-1.17347	1.69432	1.69588	0.0169407	3.47366	7.62829	-1.35768	2.32282	-0.092364	-0.686172	3.67262	7.08777	-0.660043	-0.408079	3.62195	2.15035	1.76992	3.66671	-0.598266	0.216711	5.69925	2.82394	1.27656	4.18751	3.33646
DUQQDWAUZUWJHX-BPNCWPANSA-N	BRD-K80726792	BRD-K80726792	0	0		3.42127	1.34094	2.08454	0.996117	2.00385	3.82182	3.40488	4.55081	0.997187	0.14372	1.88254	3.46794	2.12151	3.64388	1.28866	1.78141	0.528122	1.52029	1.08822	1.01227	0.790893	1.44475	1.19665	1.11876	1.63422	1.21408	0.371245	1.93963	0.660583	0.894413	0.978159	0.980251	0.24057	1.26046	1.06885	1.37964	0.673207	1.51228	0.534455	0.745974	0.69958	0.849849	0.699738	0.383968	2.16616	2.31317	0.867739	1.9613	1.36922	0.363043	2.77311	1.24032	0.371984	1.95645	1.465	1.92054	-0.0796098	4.86106	0.833095	1.15348	2.75447	1.34278	0.0805641	2.61946	1.29413	1.89659	3.24815	1.57319
MRLAOALNSBFOMY-IRLNJFMJSA-N	BRD-K00892322	BRD-K00892322	0	0		3.41492	2.18967	1.27865	0.840967	2.691	0.378917	1.69992	3.41311	3.42006	0.195659	3.97122	6.7079	-0.138205	4.25623	0.321708	0.571141	1.29848	0.429763	1.1191	2.66948	0.236686	0.569886	0.0953083	0.402658	2.10879	2.75638	-0.619967	1.23742	0.239896	0.315166	0.665228	2.40394	3.58622	1.33028	2.30428	2.71039	0.834136	3.89169	2.84327	3.21391	5.95455	0.193185	0.501359	1.01233	2.2483	2.21809	0.500691	0.120006	0.0834003	0.435776	3.82275	3.97553	1.36988	1.3447	0.589637	1.18826	1.10639	-0.0572248	2.28725	0.299366	0.337447	0.550405	1.84111	1.76892	3.17019	-0.53624	0.141405	0.457657
HEIBNMHSSNMFIU-IIDMSEBBSA-N	BRD-K84876223	BRD-K84876223	0	0		3.41446	2.76513	2.77758	1.85837	3.40535	3.01845	3.85958	3.77348	3.01625	1.07648	2.70427	0.882687	3.44037	4.91274	0.796958	2.41873	1.12215	3.96755	2.91968	2.83962	2.03317	1.72596	2.67841	4.18076	3.59167	3.47513	1.74534	1.78153	2.51282	1.41219	1.4856	3.92101	2.14854	1.59334	2.19209	1.86023	1.85677	3.16314	1.97562	2.67663	2.46403	2.07861	1.11273	2.7956	4.23939	3.76392	1.75807	2.05383	2.91415	2.45427	3.03489	2.60948	2.41082	2.51971	3.99672	2.3106	2.65721	4.54746	3.12619	1.91105	3.12017	4.08328	2.25142	2.60879	0.848469	2.22037	2.08354	0.767682
MNYFKSZVIZZWBR-MANSERQUSA-N	BRD-K29953802	BRD-K29953802	0	0		3.40768	2.18119	2.14601	0.731126	2.74098	3.43517	6.01636	2.44124	3.39802	0.478831	2.57176	1.11927	3.90873	3.01926	4.68761	1.17582	4.3294	0.548545	1.3178	-0.425694	0.69001	2.9683	2.54563	-0.0925066	-0.718708	1.0498	1.39493	4.0312	4.12343	3.35946	0.200131	0.953037	1.46129	1.62326	2.19549	1.60916	1.03097	1.48008	1.16426	2.1405	1.03904	0.940223	4.56272	-0.366597	1.08338	2.87772	1.52968	3.06159	1.63643	-0.432668	2.22601	2.02657	2.32782	3.304	4.75953	1.13769	0.864425	2.02271	0.803878	2.49696	3.27194	1.76378	0.987378	1.73843	0.671919	2.77935	2.93197	1.69776
PJEXWGOYWCOKCP-DFIYOIEZSA-N	BRD-K91899208	BRD-K91899208	0	0		3.3833	3.4255	2.6061	1.65722	-0.395456	-0.581694	5.13218	3.69773	4.02666	-0.666663	-0.672386	0.0516191	2.29043	4.11725	3.27283	4.31982	5.34028	1.42419	1.47222	3.38135	4.69362	2.69524	1.37179	0.815794	1.10609	2.08578	5.10676	5.3747	0.059974	7.75533	2.78628	-0.429027	-0.225893	3.44102	2.13498	4.9551	1.1701	-0.547412	0.911634	4.53753	2.91492	4.6182	5.59159	2.20317	1.19849	1.35344	1.61878	1.93021	4.78621	2.51955	0.735633	1.43901	2.71395	4.96242	3.70839	0.229345	0.909558	1.39476	2.26472	5.03118	3.87337	7.14729	0.304145	-0.578461	-0.294821	3.57773	1.73399	-0.238055
YSCGDHRCRJHNHR-OVLVRJBISA-N	BRD-K38524184	BRD-K38524184	0	0		3.37656	4.07087	7.19409	-0.36316	0.928847	0.0472572	-0.768169	6.23146	4.97712	3.29988	1.67571	-0.0430159	1.40922	3.59483	6.32266	5.51377	0.03595	0.416632	0.798608	3.08236	1.42011	2.73192	3.33009	0.266742	4.15344	5.76804	-0.89013	3.90047	4.79966	0.637259	-0.621563	2.87779	0.415414	-0.775476	1.41833	4.6452	2.86017	6.08248	6.69247	0.43986	2.68025	8.05242	0.228136	1.49694	1.77466	6.7553	0.804368	4.04766	4.14248	1.87117	5.35898	5.6505	0.887842	4.07902	6.02192	-0.315123	1.79968	8.20527	6.97696	0.613395	7.06701	11.3041	2.96276	7.55581	8.76065	0.894731	3.2932	6.0418
XRFBPINVKMLPSW-XMERXJNXSA-N	BRD-K46663433	BRD-K46663433	0	0		3.3761	2.21718	1.94843	0.893141	3.81473	4.14919	3.01935	3.34694	6.90448	1.42653	2.98192	0.874084	2.90586	3.45911	0.245851	1.56565	0.828561	1.46418	2.02289	2.22172	0.840687	2.20007	2.47557	2.1528	1.45672	3.29101	0.826418	2.18807	2.20426	2.34556	0.763143	2.7716	2.25128	0.675736	2.7102	1.64065	0.952108	2.47485	3.36189	1.20255	1.87809	1.52392	1.06584	1.7012	2.31845	3.58713	0.956207	1.89334	2.07934	2.18012	2.41262	3.27931	0.403341	2.3543	1.35244	1.06094	0.66446	4.21175	4.37834	1.13881	1.90359	2.32039	0.633271	2.07606	1.58724	0.375249	1.65139	0.655113
ZKDXRFMOHZVXSG-HNNXBMFYSA-N	BRD-K41564320	purvalanol-b	1	0	CDK1,NTRK1,NTRK2,MAPK3,CDK2,MAPK1,CDK4,CDK5,SRPK2	3.37527	1.71433	1.56087	0.209384	3.11176	7.40306	3.90138	3.59409	3.29839	2.71077	5.00889	2.47342	2.242	2.21151	1.54548	1.06885	0.870503	1.23617	0.891842	1.01227	2.14634	2.99615	0.847185	1.87438	2.06146	0.501707	2.27464	3.8512	0.378966	0.613881	0.0287791	2.38953	0.590258	3.21661	0.104709	0.170694	0.291082	1.72446	2.51324	2.133	1.96738	0.59365	1.05412	0.514553	1.44551	1.68548	1.74301	1.60562	0.696352	1.20227	1.46553	0.381875	1.84332	1.27982	0.810427	-0.667266	0.436914	1.68241	2.57608	1.68622	0.626456	0.541542	1.06544	1.51817	0.539078	2.79731	0.935609	1.10723
XFQUVXMASIHRAZ-XLNZFTOWSA-N	BRD-K85498716	BRD-K85498716	0	0		3.3729	1.87629	2.91161	1.00161	2.35565	0.576538	3.25211	5.88704	0.275086	1.71397	3.7167	3.99704	0.184865	5.33624	0.413102	0.522186	0.468205	-0.250098	4.3852	2.59545	1.49448	1.87539	-0.483058	-0.206269	4.79741	3.27544	1.16826	3.49804	0.4598	0.396555	0.192853	2.278	3.06041	0.802281	1.8766	1.28352	-0.0237225	3.30057	2.74264	0.658925	0.940891	0.402124	0.838604	0.0766738	3.35266	3.41033	0.832603	0.0715697	0.186234	-0.353719	4.18133	2.18879	0.451914	1.66769	0.950693	7.65234	1.81473	2.59419	2.89079	1.26284	0.156614	0.571677	2.97088	7.37366	3.549	0.384824	0.249857	3.52931
APKXKRHWPGHKNH-WSTZPKSXSA-N	BRD-K73109344	BRD-K73109344	0	0		3.36944	1.56346	2.05017	3.51215	3.3193	3.52797	-0.443174	-0.692827	-0.40293	2.75417	4.51039	4.2147	-0.603615	0.165148	-1.0949	-0.783278	-0.263633	4.56385	2.09864	2.46162	1.28431	-0.304981	-0.37879	3.81073	2.6936	3.11398	0.903608	-0.0663881	-0.587571	0.0606088	2.38073	1.19316	0.396909	-0.0199479	-0.210778	-0.926388	1.38488	2.1218	2.19447	1.6009	0.0450152	0.679879	0.683507	2.45117	1.4569	0.574951	1.29126	-0.0787989	-1.14655	2.78996	2.69223	0.536332	1.71973	-0.717982	-0.786183	0.74853	2.77255	2.52323	1.26049	1.57625	-0.233306	-0.584085	2.06032	2.31156	2.04661	0.870792	-0.878046	-0.488105
UDDMVFRUSJXUEW-YDHSSHFGSA-N	BRD-K23506413	BRD-K23506413	0	0		3.35838	1.50545	2.21007	0.310986	1.14271	4.78759	3.62466	3.26482	5.32274	1.59444	1.07694	0.796655	1.76005	2.98329	3.82211	0.710753	0.672778	0.121169	1.47397	1.77396	1.5598	1.08747	3.02706	-0.533784	1.51651	0.710604	1.243	2.44199	3.13777	1.0468	2.01818	1.29348	0.309487	2.57827	1.3109	0.531969	1.23998	0.101777	0.309273	2.68585	1.47148	0.441921	0.62219	1.40229	2.41737	0.857969	1.31824	1.56803	2.88338	1.20103	1.31331	0.092364	1.21371	2.37711	3.63134	1.33002	1.4593	3.12142	0.987526	2.20981	2.36374	0.665627	1.04359	1.65993	0.28368	2.21079	2.69504	1.28162
KAJKYFHMOFZFFV-RRQZXNHTSA-N	BRD-K80649837	BRD-K80649837	0	0		3.35416	2.49946	2.59708	1.90711	3.78878	4.04522	1.63002	2.46436	3.61844	3.54178	2.7253	3.20899	1.30941	3.28824	1.80869	3.10138	2.75616	2.75108	2.99718	3.00192	2.44834	0.67449	2.2931	3.31317	3.5051	3.8037	2.21951	0.667988	1.11517	0.567126	1.3943	3.54961	2.5161	2.27968	1.196	0.902358	2.11772	2.96189	0.575269	2.4224	0.648661	0.589505	2.42113	2.75786	2.26149	2.97578	2.9207	1.61718	1.61699	2.09434	2.45211	1.40564	1.42522	0.826357	1.01736	2.76839	1.33331	4.24303	4.31239	2.08334	1.55807	2.71125	2.22269	2.55696	3.41787	1.3005	1.01987	1.0002
AOPAHPGUEAEYMA-XTQYNZLPSA-N	BRD-K87063901	BRD-K87063901	0	0		3.3493	0.90926	1.52295	0.374144	1.47173	1.4538	3.59944	0.322894	10.8888	1.66417	1.35669	4.27234	3.26141	0.407147	3.83399	1.1731	2.64403	0.110425	0.159955	0.71471	-0.100236	0.62015	0.20365	-0.144598	0.837663	1.64887	0.538489	2.1299	0.902217	0.805232	0.325832	-0.513338	0.0791265	0.67075	0.589499	1.41941	1.17651	0.541662	0.717415	0.17064	1.04494	0.875552	2.83141	-0.247992	0.642114	3.06343	0.148074	0.806062	0.911735	0.0640299	1.49674	2.19888	0.894606	1.08161	1.52561	0.981486	0.540344	5.06783	2.04851	0.811343	1.3958	0.738305	1.88482	3.10494	1.14072	0.869595	1.15752	1.05372
MVFGYEGISABJBI-ZROIWOOFSA-N	BRD-K76896292	BRD-K76896292	0	0		3.34706	2.74584	3.15733	1.10802	3.10164	3.59928	3.81346	3.31425	4.32379	1.61152	3.44046	2.75388	2.55798	2.16736	3.133	4.50385	1.63829	2.21268	2.23849	2.7727	1.87279	2.64769	3.11341	1.79415	2.30248	2.60767	1.923	2.65005	3.16819	2.38106	2.85442	2.75239	2.40315	1.93994	2.7272	4.7322	1.9273	2.08902	2.70253	2.21371	2.85957	3.19626	1.61769	1.6383	3.69201	3.4809	1.60874	3.2575	3.09472	1.7344	2.99158	2.28193	1.97551	2.69867	2.59666	2.9869	1.55145	3.07793	2.37324	1.22862	1.81156	4.04782	2.18272	3.58356	3.46415	2.08332	3.38329	2.77916
ZXOCSHLRVHMIRD-ZYLNGJIFSA-N	BRD-K95521279	BRD-K95521279	0	0		3.34526	2.67431	2.30402	-0.0720829	3.35347	3.34238	1.14793	2.0729	5.72479	2.54285	1.52006	3.39138	0.357326	0.134898	3.94732	3.40146	4.31999	0.484678	2.2181	1.18739	0.70359	3.12317	5.5067	0.375714	2.18041	1.89742	1.39186	5.01333	7.87397	4.08936	0.189545	0.221984	1.27113	1.34898	4.06666	7.29261	0.63025	0.860219	1.08896	1.23368	3.17246	3.07355	4.93965	-0.274947	1.23267	2.68236	0.822564	1.60706	2.55788	0.839849	0.791682	2.65139	0.0295128	2.95963	1.73168	3.9738	0.608044	2.06009	2.59194	2.28557	1.1964	6.65449	0.441541	2.35652	6.09955	0.988693	1.07493	1.12938
XFQUVXMASIHRAZ-KHCICDEESA-N	BRD-K89146275	BRD-K89146275	0	0		3.3438	0.836671	0.714569	2.66981	3.3231	6.34106	3.40271	-0.546129	-0.109329	5.122	2.77298	7.46584	1.58227	-0.781591	-0.841741	-1.57018	-0.757517	-0.237564	2.1237	0.0526778	1.83593	1.73683	-0.599546	-0.246984	0.769778	1.8783	3.11147	0.968445	-0.537158	-0.487468	-0.19153	1.66968	0.363089	0.225038	1.1212	-0.498824	-0.386613	-0.21333	-1.44292	1.91105	3.15254	-0.815855	-0.782697	-0.439676	1.39874	-0.385529	3.16791	-0.668706	-0.503641	0.479913	0.12993	-0.759092	0.860174	1.01102	-0.800037	3.07719	-0.186801	-1.23071	-0.521728	3.02604	-0.754008	-0.922659	0.520856	1.26591	6.56749	4.20135	-0.887223	-0.870101
URVFCIGKBRHLNA-AKIFATBCSA-N	BRD-K52904986	BRD-K52904986	0	0		3.32906	1.91918	1.91728	1.65928	2.39994	1.43318	2.56969	1.30274	5.98136	3.17679	2.90549	4.66465	2.8338	3.76243	11.1145	0.999949	0.895325	0.548545	1.89061	1.14966	0.5361	0.79132	0.814601	0.160165	4.21011	0.695734	0.292218	2.96693	4.85876	1.16888	1.02249	1.30202	2.15556	2.68986	1.12868	1.59591	1.92922	2.31673	3.92696	2.5204	1.06265	4.27329	1.27865	0.112016	0.730847	3.07012	0.16627	1.03017	0.988658	0.578756	2.08525	2.92305	0.827587	1.70191	6.10504	1.34446	0.325962	0.658467	3.26226	2.11756	1.04705	1.29403	0.0755678	0.905417	8.12302	1.84692	1.41614	5.83235
SGKWCGWZPXXLRV-GIWBLDEGSA-N	BRD-K91070947	BRD-K91070947	0	0		3.32785	1.5735	4.0805	0.569798	3.30601	4.20074	0.36751	3.38999	1.40541	0.715756	3.87726	4.45559	1.24976	1.93108	0.393909	1.09061	0.321838	0.897131	1.49553	2.80118	0.645389	0.964527	1.01499	0.772684	3.72744	3.37528	1.28527	1.4578	2.55541	0.943766	1.0119	1.48292	0.763826	0.377141	2.68096	3.17275	0.337245	1.12357	1.72299	0.0657195	1.1763	3.72358	0.183952	0.566667	1.15473	3.73569	0.222738	1.54489	3.13763	0.671382	3.20494	2.87725	-0.00307425	1.58355	3.06508	0.998642	0.724638	4.86792	4.22808	0.336634	0.961481	1.33568	1.07044	4.02865	5.05996	0.517687	2.10105	5.55093
UFUZIZHGCRPPRZ-VIZSFHNOSA-N	BRD-K52947657	BRD-K52947657	0	0		3.32693	3.79968	3.04023	4.26593	3.14973	3.83127	6.12373	2.18213	2.20862	2.46601	2.39577	2.41836	4.89921	1.51086	1.39742	0.145958	0.714719	4.12274	4.27099	2.10996	5.20127	3.1286	4.16587	5.20761	3.97656	0.885511	3.54827	3.11545	4.26337	1.16109	1.33409	3.72837	2.30041	4.34304	3.07736	3.38736	1.50991	2.58526	2.33943	3.26119	2.99462	3.82473	0.733102	3.0346	2.98094	2.75961	5.04581	3.47149	4.71009	4.2297	2.68713	1.46773	4.07153	1.68052	4.71017	2.05146	2.92989	2.96577	1.90911	2.66986	2.89736	1.87014	3.31374	2.68958	2.32772	3.25215	4.45614	6.13223
SUQCIPRCFCPKOO-YFSMRKRJSA-N	BRD-K55713064	BRD-K55713064	0	0		3.31629	2.08264	2.46634	0.451033	2.67898	3.24528	4.68107	2.08167	8.95793	2.13731	3.36193	1.81699	4.00737	2.66853	3.30025	1.85575	0.828561	2.33982	2.5112	1.32762	1.5598	1.71917	1.59662	1.40137	2.42517	0.676614	1.05554	1.5324	2.02173	1.11693	0.46212	3.11525	2.86068	2.94045	2.72176	0.909815	1.04123	2.52431	1.12274	2.2091	1.33791	0.55634	0.664571	1.3987	1.77586	1.65205	1.82206	2.37192	2.46476	1.24392	0.856647	0.548751	2.4471	2.10404	6.00027	0.950787	2.03663	2.80554	1.06349	2.62526	1.98512	1.06358	2.42941	2.57144	1.14672	2.63033	2.10606	1.35452
JWZZKOKVBUJMES-NSHDSACASA-N	BRD-K24473282	isoprenaline	0	0	ADRB1,ADRB2,ADRB3,TDP1,MAPT	3.31005	1.49678	3.52349	0.636389	3.12885	4.11482	1.12631	4.28612	2.69972	0.261827	3.15089	3.76303	0.304761	5.00512	0.223916	7.65963	0.408289	1.17588	2.1942	2.81115	0.729458	0.941433	0.760023	1.45107	2.87047	4.01259	2.61771	0.67141	1.11517	0.477944	2.01288	0.948768	0.482417	-0.0679477	1.51284	0.742436	0.78605	0.300732	1.35707	-0.125098	0.160136	2.95913	0.138866	1.73175	1.83941	2.36517	1.01142	0.825581	1.14898	0.828659	2.97438	2.01571	0.659119	0.556846	1.16542	0.291647	0.836217	6.0376	3.07861	0.195504	1.37804	4.78967	0.469645	6.36307	5.89129	0.850444	2.68837	1.08786
WGFFUWNETOGMCB-LVCYWYKZSA-N	BRD-K80723382	BRD-K80723382	0	0		3.30477	1.65274	2.08515	2.69727	3.83054	4.46882	4.19538	2.23315	1.64699	1.28708	3.12004	2.93799	2.15754	4.04122	1.33344	1.97723	1.74101	1.18842	0.742667	1.39311	1.23387	2.27819	2.33709	0.605634	1.84784	1.29339	0.976509	2.17096	0.883095	1.33946	0.860396	0.700637	0.761912	1.27043	2.79315	2.02347	0.796308	0.593413	0.642824	0.884331	0.899566	1.06542	1.67901	1.59338	1.29262	1.6736	1.14193	1.75382	0.969225	1.74435	1.82921	1.31871	1.16944	2.45625	1.04074	1.76162	1.0832	3.59067	1.95418	1.00685	1.86322	1.80898	1.0186	2.45789	1.36269	1.17542	3.13219	3.51178
IOKLDKVGVLLSQI-PKWXPSSRSA-N	BRD-K92047490	BRD-K92047490	0	0		3.29571	3.12447	2.7245	2.30734	3.1396	2.25202	3.23842	2.89329	4.41107	3.39806	3.70759	3.25975	3.02221	1.99077	4.13559	1.02624	0.181462	2.42518	4.88342	2.81115	2.34358	2.50505	1.16162	3.8748	4.17399	3.02405	2.4088	1.75689	2.79183	1.39141	2.51966	5.43541	3.71703	2.26284	2.18665	3.64506	2.20043	4.93188	4.53847	3.11361	1.50543	5.01204	1.02526	2.42361	4.53857	4.06031	1.36341	1.67213	1.89958	2.75142	5.13287	4.17423	2.37578	1.81456	3.12828	3.2641	2.713	3.91265	2.75723	2.01736	1.0188	2.38952	2.54495	4.58805	6.23239	2.50585	2.13442	2.31043
XINMNOWMZQSCNC-QPXUXIHVSA-N	BRD-K98822179	BRD-K98822179	0	0		3.28903	2.64186	2.60392	0.359728	4.67461	5.63306	2.09193	-0.338042	2.45902	1.63429	3.33319	3.27351	0.794977	-0.102195	3.87969	-0.451473	1.04426	2.22582	2.82936	2.68087	2.08038	1.65871	4.68396	2.46355	2.64502	2.35983	2.04981	2.27568	2.70317	3.12482	1.00992	0.475985	2.63287	4.30876	1.31634	7.9787	0.236584	0.389284	2.03754	2.42874	3.28168	2.88285	0.157802	1.12135	1.76806	4.64195	2.35099	2.71676	2.57812	1.42482	0.75283	5.39902	1.50454	3.06158	0.043292	3.06455	0.919588	-0.455509	2.90248	2.66986	0.435129	3.12871	1.26779	1.94573	2.94479	2.34126	2.58075	-0.679103
ASLPZONUTGKWLH-QKNQBKEWSA-N	BRD-K49781215	BRD-K49781215	0	0		3.28775	1.56471	1.74328	4.64008	3.23894	0.278388	-0.156372	3.42666	-0.452305	3.51546	2.74073	0.250353	-0.0939088	4.55138	-1.42392	-0.616469	-0.336389	-0.559886	0.571932	5.077	-0.311701	1.82241	3.28203	-0.880459	2.24581	4.42189	-0.56912	-0.0171103	-0.538896	0.193948	-0.00297715	2.37245	0.886983	-0.331635	1.69914	-0.773923	1.99654	2.91474	3.78341	-0.316491	-0.459007	-0.271122	-0.593335	-0.447463	1.06599	2.76779	-0.702724	2.13046	4.27285	-0.264201	1.18211	2.21984	-0.945638	-0.546864	-0.574052	-0.843338	1.21295	3.25266	4.03859	-0.246824	3.48184	-0.102813	0.73382	3.90518	-0.792761	-0.303431	-0.148913	-0.141172
MBRBGBQUUNVPJA-YJMBLLCNSA-N	BRD-K65836281	BRD-K65836281	0	0		3.28566	2.11173	4.80323	0.352176	3.94064	0.151223	1.02543	6.63169	6.52624	2.02347	3.05554	0.264118	0.522109	4.03222	1.18995	5.89816	0.652235	2.25745	3.45228	4.10887	0.866554	1.53509	0.655754	1.22713	6.86946	4.01259	0.268326	1.71993	0.461539	1.26499	1.76611	0.609922	2.15747	-0.0810385	0.057794	0.813696	1.15599	2.94291	2.47172	0.801317	-0.275995	0.0265319	0.49685	2.42062	3.25494	3.44822	-0.342578	1.98154	0.165991	2.41262	3.3215	0.579797	0.740893	1.84166	-0.331617	6.28531	0.277694	6.62587	0.534249	-0.230328	4.00819	6.13777	1.50074	6.55055	9.36144	0.621225	4.33434	-0.0821198
HAJBOXZNCGYLAF-YHGPEZAFSA-N	BRD-K28862419	BRD-K28862419	0	0		3.28287	1.44184	2.45328	0.907558	1.72356	1.60245	2.12147	4.05411	6.37988	1.13624	0.826636	3.46536	1.67264	3.21875	3.5004	6.9389	1.08192	0.846395	0.812593	0.138813	1.55268	0.528452	0.59303	0.833158	0.617815	1.55257	0.920149	2.01628	1.79748	1.30482	1.24279	0.704906	0.929098	1.46929	2.67348	0.531969	1.36373	0.731991	1.18678	1.22446	3.28389	3.49889	1.3075	2.31818	1.14873	0.869854	0.759193	0.268928	0.738457	1.71575	1.66298	2.40534	0.794385	0.915481	1.65289	1.05101	1.39223	2.30425	2.87743	1.13881	2.06666	3.76863	1.12665	3.62319	3.59956	1.1455	0.75708	1.12015
LFOOAYMMTLFPQJ-MHZLTWQESA-N	BRD-K65801064	BRD-K65801064	0	0		3.27074	0.889882	3.04036	0.262931	4.42847	3.36815	0.531809	3.09899	0.748551	3.97081	5.80608	3.23652	0.913691	3.17215	0.849053	1.05434	0.991192	0.83207	1.79796	0.31322	-0.474665	0.145358	1.00848	0.809208	0.840777	0.231911	0.650598	1.53035	4.43894	0.245033	0.283491	0.746528	0.0689166	0.223168	1.50196	0.97859	0.314805	0.581338	0.281125	0.0518838	0.782231	0.488352	0.907135	0.218041	0.959274	1.72559	-0.276698	1.83262	0.498782	0.0310825	1.11014	0.711746	0.0565661	1.86091	0.22685	1.18374	0.949677	4.48719	3.42337	0.854109	0.34552	0.644355	0.680735	3.02568	4.83027	-0.016159	3.08213	0.77045
SSPYWNJKRFMGCQ-AITUJVMLSA-N	BRD-K92860459	BRD-K92860459	0	0		3.26623	1.9638	2.96551	2.45631	3.12885	4.21706	2.05301	4.00867	3.65723	0.217715	2.53249	1.63633	0.920188	0.874793	4.08075	6.40221	0.919292	0.937123	3.07352	3.48101	0.110583	1.22332	1.72614	1.22414	2.21903	2.57722	0.528687	2.31674	2.29987	0.580979	1.25933	0.843112	2.70115	0.0311687	-0.269932	3.92679	1.40348	1.49388	2.4302	1.01346	0.911373	1.61015	1.3616	-0.28573	3.02051	4.87297	-0.0112938	0.720757	-0.0170039	0.864715	1.97315	2.61569	0.349234	1.9372	0.438115	3.33272	-0.0896394	4.08433	0.119371	-0.240104	0.502941	2.95322	0.225454	5.73507	3.00049	1.37711	1.03739	3.78028
MRBZRZGKCPBOJB-RMXYQJDTSA-N	BRD-K78451750	BRD-K78451750	0	0		3.26297	1.06243	2.28973	2.16317	1.98171	2.6129	5.28278	4.27097	5.77945	-0.841689	1.81313	0.896452	2.90881	5.76055	2.90085	0.592898	-0.125825	0.358136	0.819002	0.0562371	0.528986	0.567848	2.10167	0.255366	0.163173	0.627753	0.0808653	1.08685	-0.132117	0.312568	2.34897	1.53468	1.11224	1.55282	-0.0849911	2.34	0.32314	-0.25013	0.476752	1.58534	-0.285588	-0.675733	0.555462	0.640346	1.56122	3.87237	-0.331284	1.16608	2.23399	-0.0528402	0.992946	2.10109	-0.456833	1.35754	0.0822548	0.188713	0.176771	5.30665	1.78556	0.174732	2.20067	2.97449	-0.433422	4.05304	0.522794	0.229219	2.54321	-0.293417
VCUIMTGMOAETOU-RZUBCFFCSA-N	BRD-K45807461	BRD-K45807461	0	0		3.25287	1.48932	3.56049	0.521056	3.16365	5.15963	1.39582	2.44283	4.55214	0.451083	3.39418	3.14963	1.61299	3.20321	4.38784	1.22569	1.04426	1.04516	1.69132	0.676981	-0.321401	0.840225	0.982409	0.0134718	1.16588	0.475506	0.534813	1.38936	2.91439	1.54639	0.68309	2.04855	1.00886	0.345349	1.42581	2.84131	0.584088	1.15003	0.683638	0.100885	1.59988	2.0985	1.19569	1.25613	1.64096	2.77967	0.0947423	1.51164	3.01941	1.14259	1.72603	0.649652	-0.241636	1.51225	3.2824	0.881261	0.440675	3.87069	4.67385	0.681821	1.16411	1.63881	0.367222	4.00121	3.20618	0.462627	3.59936	3.54684
ZIIKQONHXRNGRF-UOVPBQLFSA-N	BRD-K64619734	BRD-K64619734	0	0		3.2353	3.08322	4.25006	0.82861	0.293587	-0.741509	3.54539	2.76254	4.8625	-0.24902	3.12635	8.00182	0.838092	3.05033	6.28427	-0.19038	-0.290168	1.13887	2.11437	1.44081	2.1444	0.448981	3.29262	1.32772	2.79138	1.4159	0.923212	3.47545	4.35115	0.331617	2.60765	4.2956	0.848058	2.31895	3.55739	3.84227	0.952108	3.08207	3.36189	3.08363	3.79603	3.78245	-0.140669	1.58859	3.69081	1.84668	1.63383	1.66562	3.57083	1.81895	1.90309	2.40922	4.37957	1.57928	5.3786	4.96432	0.66446	1.49166	-0.485833	2.63503	6.31946	5.33919	0.768793	-0.284276	0.323961	3.86739	6.66856	6.68492
ABKGFAHRWOKBSI-VDGAXYAQSA-N	BRD-K19426893	BRD-K19426893	0	0		3.2348	1.5953	2.21573	1.13273	6.45954	0.0292136	4.00442	-0.0271072	0.658619	4.03555	2.96439	4.39795	2.14455	-0.492991	0.602288	-0.851271	1.75042	-0.028054	1.90809	1.51413	1.62382	1.296	-0.963673	-0.531988	0.141375	1.47467	0.281191	-0.137567	-0.221643	0.477944	1.29837	3.23904	2.75603	0.52488	2.86726	3.2697	-0.568059	0.67564	5.1162	0.0732138	-0.466387	-0.0613549	2.69796	0.275546	2.59604	1.91947	0.370813	3.7021	-0.0218622	0.537727	1.3356	2.16551	1.20879	1.50085	4.28158	0.171557	0.430645	4.78171	2.84321	0.522363	0.384269	5.15484	0.522105	1.99527	4.13693	0.834285	-0.170604	-0.824889
WPUIFJYVSOAUNQ-YTZAWJCFSA-N	BRD-K79651181	BRD-K79651181	0	0		3.22245	2.61703	2.86422	-0.779868	3.25223	0.960611	2.09553	5.09854	3.21198	-0.364993	0.76143	0.169483	0.259873	6.1072	3.44831	0.151398	0.470773	1.64504	1.51593	0.628575	2.08684	4.53735	2.52201	1.41873	1.24186	1.53911	3.96852	1.31887	0.419818	3.26682	4.04065	2.0256	2.30743	2.47541	3.94903	2.94986	2.59602	1.3093	3.65322	2.07074	6.27261	2.70459	2.33547	1.81561	1.60199	2.62442	1.04467	3.2857	5.01697	1.86744	2.47249	3.71862	2.1077	2.51757	3.53523	0.645596	0.563537	1.42757	4.24394	2.90141	5.5937	3.20937	-0.212339	2.85115	-0.49194	1.35137	2.34883	0.745537
PETYMTNRVWKWCT-QPXUXIHVSA-N	BRD-K62122103	BRD-K62122103	0	0		3.21378	1.68402	2.31591	1.05722	3.54771	2.11369	3.09646	4.04774	2.59392	4.06615	0.817521	1.97013	2.16699	-0.119364	3.65851	7.05857	1.20518	0.12296	1.44425	0.669863	0.938336	1.23826	-0.0391009	-0.393677	1.75816	3.32713	1.06656	0.527683	2.89092	0.483139	1.47303	-0.0229455	2.74263	0.441972	0.281491	2.55792	2.34981	1.82624	2.45694	2.31978	1.14752	5.17123	-0.518491	0.99017	0.284785	2.27752	1.09173	0.503156	-0.523074	0.564458	0.824164	3.23972	-0.477738	-0.708713	3.42786	-0.652819	0.996063	1.59238	2.12531	1.01357	-0.649867	2.85838	1.50074	3.09198	11.0172	-0.687058	-0.61359	3.90946
QNPXTRYBNJAKIP-TVCBXBRYSA-N	BRD-K44681861	BRD-K44681861	0	0		3.21265	1.69153	1.89703	2.10551	-0.64665	0.163252	3.05034	3.67461	3.98963	-0.551402	-0.559504	-0.131629	1.53384	7.08173	4.00216	-0.025384	0.206284	0.200556	1.14882	0.269796	2.38755	0.564452	1.36038	0.817591	1.91946	0.857186	-0.551354	2.45294	-0.537158	0.0138534	1.75354	1.04482	2.30552	0.665763	-0.318887	3.09569	2.9525	1.49216	0.85745	1.77731	1.51502	-0.190698	-0.384135	1.95279	2.17815	2.65042	1.17016	2.6235	1.78703	1.20103	1.81711	-0.395069	0.442077	1.0374	-0.356726	0.40361	1.43925	1.86171	-0.26462	-0.925591	2.07554	3.60644	0.987378	1.99756	-0.0539935	-0.453051	2.15445	-0.516709
RCQCJVVJEHACDL-AWVRMFGXSA-N	BRD-K79986209	BRD-K79986209	0	0		3.21064	1.4817	1.10877	1.33319	4.35698	7.95726	0.848156	1.87279	3.75157	1.13624	5.24237	2.981	1.6437	2.24421	3.02058	0.967313	0.601734	2.64603	2.32182	0.160881	1.01594	1.13502	0.875696	1.5325	0.508826	0.263777	1.47947	1.51735	0.445893	0.527297	1.68937	2.31322	3.90591	0.251219	1.16472	3.08741	0.911074	2.85724	2.93968	1.25847	1.20434	2.21209	0.0757448	1.37953	3.7004	5.16713	0.292383	0.206757	0.457487	0.602378	1.29675	1.48248	-0.359687	0.0135468	0.504785	-0.8316	0.485181	1.84569	1.66369	0.100196	-0.0597394	0.913796	0.365349	1.87409	0.671919	-0.112515	0.122217	3.34569
GPWYEVCXUJXIOI-ZQSLEGLSSA-N	BRD-K63964021	BRD-K63964021	0	0		3.19594	1.65226	2.62948	1.30092	3.54265	1.123	3.07412	1.95809	5.86762	0.512271	2.37544	4.256	3.03698	0.728449	4.30924	1.05253	-0.237099	1.0756	1.6651	3.33365	-0.285834	1.32317	3.18672	1.61572	1.5327	2.66645	2.08718	2.67058	-0.518905	1.14031	0.104862	0.545888	0.885707	1.21495	0.609217	4.80263	-0.12246	2.00737	0.603417	1.8707	0.76821	2.27013	0.33454	1.1549	0.87294	0.460555	0.879033	2.26203	3.88904	1.27687	1.25535	0.00620934	2.71886	3.32682	0.964546	1.2	1.28191	2.71017	2.60113	1.36059	1.99804	8.09654	0.434671	2.38167	3.52157	3.16896	1.72731	0.119028
AMMWEOQELITDAS-CWBXHPNXSA-N	BRD-K65240553	BRD-K65240553	0	0		3.19002	2.28012	2.68431	1.46912	3.76474	4.92592	1.25098	4.65047	1.06331	0.313766	3.5281	2.78141	3.07123	2.49847	0.593149	1.46321	0.217412	0.183246	1.14416	2.4182	0.808353	2.39162	3.74309	0.567913	2.01475	3.0892	0.538489	1.57141	1.44546	3.28586	1.78397	1.95623	2.15045	1.6482	4.60584	3.36913	1.56889	1.99012	3.10856	0.623759	1.86407	2.32568	0.798928	0.609796	1.87238	5.12033	0.513867	2.38566	4.13763	1.10964	3.00877	4.30463	0.199826	1.67339	1.10568	1.45282	0.543478	4.75195	4.1613	0.350686	3.86853	3.72786	0.83999	2.31765	1.03616	0.745111	1.17921	1.289
YBLKRDGTGIUFGT-ZXPXOXBPSA-N	BRD-K53220080	BRD-K53220080	0	0		3.17788	1.46968	3.14854	0.999549	2.79034	4.57536	3.01719	0.43212	0.424973	1.42867	4.60784	4.69562	3.12675	3.32339	0.898406	0.698967	0.172902	0.657777	0.982162	0.414304	0.151324	1.48075	0.499351	0.615214	1.50156	0.69715	0.454561	2.41393	4.4485	0.389628	0.421101	0.755066	0.139748	0.170181	3.14807	4.18117	0.335321	0.852744	0.523196	0.749433	2.19246	3.78411	0.671785	1.10219	1.50066	2.65636	0.201406	2.3777	4.09309	0.379828	1.43815	0.744345	0.391659	2.55607	5.08768	0.823473	1.67494	2.72848	3.29649	0.574294	0.384269	1.64412	-0.172994	3.09656	8.71352	0.427316	3.50009	6.06672
UCAVQNBXNWPRQF-SOUVJXGZSA-N	BRD-K25037118	BRD-K25037118	0	0		3.1712	1.18596	2.91412	2.29292	3.15669	3.44205	0.543339	2.336	0.825258	2.34933	4.07428	3.79056	2.14455	2.34395	3.21251	-1.17945	-0.326973	3.0746	0.876108	1.82094	0.743038	0.468679	-0.68345	2.49289	0.556781	2.48163	1.09597	0.626923	-1.52542	0.0727306	-0.235195	1.16328	0.159529	0.83719	0.401158	0.0911473	0.0493685	0.797542	1.14385	1.49425	-0.245001	1.19393	0.0964845	2.81656	1.86579	1.40098	2.88995	1.85575	-0.553843	3.11819	1.6133	0.988062	3.26362	-0.640979	-0.46842	0.933631	4.67253	3.32362	4.37166	2.01736	2.22004	0.672717	2.86159	1.67441	1.35326	3.06363	2.58575	2.2117
VTQGPDBOURHJNB-DLWGQWRRSA-N	BRD-K19054197	BRD-K19054197	0	0		3.17026	1.75498	1.41748	1.76775	3.4604	3.8055	6.37234	1.40877	2.67327	1.88259	2.28078	1.52018	4.79407	3.06832	0.123382	0.971845	0.699312	0.624351	1.03985	1.51983	0.552913	0.412981	1.50457	1.38221	0.624666	0.816115	0.491318	2.12442	1.8166	0.387031	1.23618	2.31856	2.24745	0.542958	1.89496	0.962847	2.43124	1.33863	1.85106	1.17834	2.42418	0.693145	0.339048	3.0364	2.1188	-0.0958251	0.76233	1.95551	2.60241	1.57961	0.812063	-0.20258	0.945023	2.10047	3.42527	-0.111963	1.6599	3.93936	0.56764	1.28544	1.44505	0.895184	0.563324	2.21248	1.02502	1.28913	1.40779	0.655113
BLGXFZZNTVWLAY-KSOYODCDSA-N	BRD-K99712306	yohimbine	0	0		3.16263	0.810783	0.845976	0.418767	1.17308	2.73748	1.96078	3.36368	5.22928	1.74812	3.51828	3.09198	2.19121	1.30647	5.74047	0.569327	1.3233	0.0519297	1.29566	0.965286	0.166844	0.0896603	1.20724	0.0589767	0.426616	0.184467	1.1168	1.76647	0.811821	1.10741	1.73899	-0.143009	0.871668	-0.20135	-0.416117	0.456565	0.609734	0.366283	0.324051	0.245583	0.478932	0.0290192	1.15601	1.43104	-0.128303	-0.213192	-0.069645	1.01426	0.566798	0.233119	0.0420362	0.281749	-0.434084	1.15219	0.807829	1.12325	1.62667	4.19954	0.237908	0.168011	0.186484	0.571677	1.90981	2.33594	0.0539935	0.305226	-0.181449	-0.177157
JTQSYHMCCHKQKK-RLSLOFABSA-N	BRD-K97925203	BRD-K97925203	0	0		3.16114	1.859	1.77538	0.0583528	1.63434	0.310179	3.70249	3.76311	4.3185	1.24937	2.93003	0.408651	3.3695	3.08794	2.16604	0.344497	1.90278	2.09689	1.89586	2.03023	0.794773	1.63698	0.0521345	2.24141	2.66184	0.8671	1.61424	2.17849	-0.23555	1.23209	1.09857	1.82923	2.61564	1.86264	0.165903	1.84863	1.18677	0.941296	1.31204	3.07556	0.101838	-0.0696461	2.88371	1.66765	2.22192	1.12836	1.56168	0.31375	0.240484	1.21222	2.30371	0.464148	1.946	1.14649	0.406079	2.69525	0.653177	3.52352	1.35232	2.95456	1.00185	0.765781	0.419683	3.32139	0.461944	3.16717	1.36108	0.394913
AKNNEGZIBPJZJG-ZWKOTPCHSA-N	BRD-K66043364	noscapine	1	0	BDKRB2,SIGMAR1	3.15204	3.63105	3.08915	4.50278	2.42842	3.24786	0.822935	3.82291	-0.186917	0.833151	2.58157	0.449947	1.44171	3.30132	3.11837	-0.324553	4.64097	2.92239	2.91502	1.10268	5.73219	3.77728	2.74684	2.45098	3.95975	1.92221	5.27462	4.63759	2.6884	-0.122949	3.04629	5.31854	2.71838	3.20351	2.92234	3.89033	2.89864	6.19806	2.6575	3.76446	4.12664	4.10415	2.22095	3.63302	2.57625	2.75961	3.54813	2.98858	1.6259	3.62546	4.18642	2.42397	2.53133	3.18921	1.8122	2.16252	3.58934	1.893	0.439921	3.37245	3.8209	2.26189	2.98961	1.94192	0.403665	2.29279	3.74285	2.59185
YQGAKIQJRGADCP-XHNVNVPESA-N	BRD-K38615358	BRD-K38615358	0	0		3.1513	1.86003	1.77538	1.00847	3.03837	1.41514	0.518118	4.145	1.14266	1.82639	3.47271	3.47483	2.4747	0.545315	5.61801	0.748829	-0.0864511	0.894147	1.66801	0.160881	0.0439744	0.622188	0.453733	1.13912	1.47977	0.37212	1.86235	1.46875	2.2651	0.265813	2.44953	1.96637	3.308	2.20051	0.605817	2.68553	1.54966	1.21903	3.27815	2.72967	1.08258	1.95424	-0.168622	1.80124	0.883132	2.26786	1.03966	1.15451	1.85343	2.00606	0.363677	1.08508	1.9835	1.05309	2.68324	3.16477	1.52951	3.00926	3.14873	1.35448	-0.165494	1.23287	0.187358	1.46635	1.83749	1.75355	1.71396	5.8831
IVNRRFOIDKKMKL-MBWUYLOXSA-N	BRD-K07060092	BRD-K07060092	0	0		3.15007	0.780328	0.543018	0.0679639	1.7476	5.35897	3.39118	-0.101253	-0.075825	-0.348629	3.06535	3.44644	3.47345	-0.0564119	0.876471	0.79597	0.837121	-0.530042	1.07714	0.464846	0.361495	-0.297509	0.719293	0.680477	-0.152585	0.323259	0.151316	-0.190951	0.0069535	1.0139	1.72112	1.02187	1.43066	-0.484984	0.0197179	0.735807	0.197474	0.384683	0.465493	0.505579	0.584459	0.155875	0.555462	0.809268	0.967068	1.03922	1.65705	-0.0947033	0.948982	1.03505	-0.221008	0.816528	0.644362	-0.0926889	-0.0779256	-0.23115	-0.57294	4.42157	0.429069	1.70089	0.0169531	0.557495	0.470894	0.272082	0.0814187	0.851641	-0.155587	0.537931
GJVLYDQXVFQAHZ-ZLTNCQPASA-N	BRD-K17088043	BRD-K17088043	0	0		3.14445	0.621917	0.831728	1.48903	0.802934	0.598878	3.3393	0.375514	8.28697	0.215581	1.28307	3.29932	3.57208	0.575565	3.09004	1.3517	0.312422	-0.0328291	0.520654	-0.276203	-0.173958	0.290717	0.522974	-0.401461	0.409801	0.188716	-0.152541	0.928065	0.501521	0.438981	0.781006	2.35058	0.648965	1.72363	0.656132	2.75762	0.350709	1.50481	1.07771	1.11377	0.224338	0.437776	-0.0324621	0.416914	1.9815	0.499925	0.0533317	0.350619	0.544936	-0.200171	1.8031	0.421459	-0.0584107	0.104097	1.38448	0.20316	0.352289	2.85132	1.00088	1.08688	0.561066	0.427206	0.646386	3.43571	0.663348	0.568558	0.236509	0.772295
WLSSZJWPMNLWIC-ZYLNGJIFSA-N	BRD-K59261651	BRD-K59261651	0	0		3.14443	2.98252	2.45099	4.76777	4.08743	3.26333	2.38449	0.421755	3.10265	2.00284	2.12934	1.58385	2.91235	0.497079	3.49583	3.23374	1.49278	1.75845	4.21796	2.91579	2.87127	2.11924	2.51549	3.17486	3.9174	3.60967	3.71858	2.66305	2.63016	0.95762	0.681767	3.38686	2.55566	1.67687	1.3653	2.60515	1.03417	2.02577	1.69696	2.14972	1.118	2.81818	0.536526	2.33136	3.33288	3.5589	1.69783	3.13677	3.00808	2.52452	3.02087	3.15823	1.30533	3.00597	2.53432	1.4167	2.56569	2.26229	1.69123	2.33505	3.146	2.80343	2.29826	1.51589	2.02433	2.41069	2.86523	2.06222
ZNOUXTLFAUQIIE-GOHWNWGWSA-N	BRD-K60656884	BRD-K60656884	0	0		3.14226	1.50345	2.89676	1.23777	0.835203	3.67833	2.62662	0.617884	10.2496	0.599072	1.39035	3.65205	2.96315	1.15113	6.01192	0.898413	1.22743	1.05173	1.75426	0.662032	0.274193	1.21653	3.22826	0.701433	1.49783	0.73468	-0.0778022	1.41537	2.79183	1.29789	1.03836	1.44396	0.805942	1.62513	1.52032	4.90952	1.45541	0.993622	0.84408	1.13337	1.50543	2.00481	1.45178	0.667302	1.03002	1.6736	0.151211	1.52682	4.32224	1.32536	1.64387	1.02066	0.394733	1.54291	3.73697	1.33273	1.12645	2.92838	4.05696	1.3166	0.682159	3.50362	1.32088	1.99146	2.88565	1.5758	2.02347	3.60681
IPBHQWGLWRAHKP-DKRHUIDYSA-N	BRD-K79917113	BRD-K79917113	0	0		3.13258	1.69398	2.53879	1.80413	3.38827	2.75553	2.83776	3.11413	5.84293	0.720025	-0.755821	0.0361334	3.81246	1.79455	3.18509	3.16666	0.214844	0.884596	0.555034	-0.33244	0.693244	0.409584	0.0407301	1.95641	1.03135	1.46547	0.865013	3.09081	-0.0391135	3.37418	2.11543	-0.427959	-0.00638117	1.22555	1.63523	2.65404	0.941849	1.11782	-0.38105	2.66395	1.45598	1.71462	2.20472	0.222833	-0.169672	0.350616	0.922953	2.67916	2.65585	0.381071	-0.392975	1.08896	2.11939	4.16672	3.50492	0.317832	0.591746	4.79162	0.0375644	1.77298	2.35971	6.03407	1.46264	2.15837	3.04849	1.87564	3.65943	0.328479
SLSZBTPAWGPDLP-DNVFCKCGSA-N	BRD-K85891179	BRD-K85891179	0	0		3.11108	2.34918	3.27204	-0.116706	1.8134	1.76055	6.2974	1.75559	5.80149	0.0327284	0.992804	2.73495	4.1816	1.05466	6.91489	3.50481	1.98752	1.70592	1.53516	1.07278	0.643449	1.94604	3.44576	1.40317	0.890601	0.78	0.541552	3.46587	2.37984	2.38539	0.633471	1.9477	1.90159	1.34399	4.11289	8.83383	1.02263	-0.0425509	0.960189	1.96524	3.29423	5.25248	3.28137	0.396547	1.4587	2.26192	0.181328	3.28931	7.9206	0.544565	1.43178	1.28999	0.34616	3.42592	5.96478	1.70383	1.07317	2.91541	3.53773	1.08199	3.40837	8.91904	0.0112415	1.3787	3.22504	0.307022	3.40582	2.9923
WVFRUYXRTWIHMU-XDAUYTPDSA-N	BRD-K29035246	BRD-K29035246	0	0		3.10647	3.60496	2.92828	1.592	4.10642	3.21951	0.404261	1.26208	-0.163112	1.14905	3.06675	3.84218	0.852267	3.96109	-0.765884	2.12954	-0.94497	3.11996	2.65222	4.10104	0.592361	2.1797	3.69829	2.90423	2.4806	6.2269	1.86725	2.43241	0.799653	-0.819085	2.31788	3.52293	2.62266	2.10513	4.47121	2.26128	2.09656	2.43	5.96767	2.17336	3.60564	5.02613	-0.466191	4.56149	4.33472	5.50289	2.09374	4.23924	2.30768	3.61178	3.60301	5.80884	2.25957	3.67404	0.286593	0.0379231	6.41768	2.64989	5.37588	0.434997	2.98374	1.97384	4.62463	2.08215	2.90879	1.64643	1.8366	2.73948
VIOYSSVCFLGZJY-HHJKRLRDSA-N	BRD-K19414061	BRD-K19414061	0	0		3.10162	2.0089	3.53653	1.87278	1.6799	3.6663	-0.281758	4.6138	0.294483	2.93133	1.55722	1.82129	2.03233	5.73766	3.58631	0.294636	-0.329541	1.99243	1.8405	4.0448	1.7635	1.82105	3.09386	0.992425	1.74259	0.947826	3.77432	1.52077	1.59235	0.457164	0.0552427	0.0325505	1.53212	3.04206	1.63183	0.128435	0.784126	1.19143	0.737822	2.41433	1.14899	0.437776	0.305685	0.774525	1.87418	2.14009	2.01469	2.93146	3.86232	0.773954	2.12983	2.38827	3.19537	2.18532	2.60358	2.41173	2.14445	5.75529	3.33989	3.64738	5.10368	0.394413	1.34586	5.44927	1.62837	2.82783	3.49759	-0.521322
PMMURAAUARKVCB-ZXXMMSQZSA-N	BRD-K97808269	BRD-K97808269	0	0		3.09075	1.62363	1.23192	1.03731	1.09209	6.56274	0.595943	0.696813	0.62247	3.01813	3.29743	4.08049	1.67264	0.505254	4.28913	4.45308	-0.493028	0.0298447	1.67442	0.998743	-0.614995	0.820527	0.422778	0.230219	2.81504	3.90213	-0.691643	-0.0807608	3.84963	-0.0744623	0.239164	1.64087	2.12812	0.258076	1.63523	0.75818	0.514202	1.2863	1.68218	0.612806	0.135046	5.73254	-0.0604155	0.458246	1.5906	4.18288	-0.526416	-0.379536	0.0639672	0.41091	3.78262	4.13775	-0.547216	0.240278	4.56644	0.797288	0.256381	0.830904	2.76891	-0.0580403	-0.0427863	0.324393	0.450909	2.37329	6.78346	-0.263931	-0.361647	5.06006
YIDCJSIMEGPZQS-FRQCXROJSA-N	BRD-K99333268	BRD-K99333268	0	0		3.08662	2.64757	2.61286	4.21033	3.08772	3.90087	4.65513	3.08623	1.7475	0.766272	2.30182	1.65439	2.78006	3.00373	2.4841	2.5937	2.87343	0.546755	2.82936	2.27298	3.59361	2.64769	0.934348	0.869682	2.22214	2.90155	2.1901	1.69735	-0.479792	0.282264	0.68309	3.39433	4.37621	2.96601	2.38451	1.95635	0.984806	2.0827	4.21547	2.64723	0.51583	1.80085	2.20201	1.34299	2.86583	4.74743	3.75706	1.00053	0.714166	1.30546	3.7081	4.27125	1.73818	-0.0527614	-0.0528163	0.866814	0.41372	3.89968	4.28067	3.43904	1.55807	0.490135	0.51586	5.01256	2.32258	2.22516	-0.0296158	1.79925
FEKMHVLVYAIVTJ-MFEFFIJZSA-N	BRD-K03016409	BRD-K03016409	0	0		3.08325	2.73266	2.51866	2.25242	3.16998	2.35255	1.54787	2.04101	3.0233	5.43505	3.94457	2.6386	1.29346	3.05278	4.54321	2.0824	0.554657	1.54595	1.75134	1.48067	2.26404	2.63275	3.85388	1.05769	3.05918	0.750259	1.94567	3.98808	2.76402	3.31963	4.31455	3.00265	3.83508	1.30036	1.84941	2.01933	3.87062	4.5104	4.36888	2.2385	1.3202	2.42352	0.817864	2.32298	2.02227	3.24765	2.17845	2.54325	3.78378	1.87738	2.95336	1.72464	1.82733	2.4641	2.64341	1.24605	2.57447	1.87621	2.51348	1.56159	2.29754	2.877	2.49436	3.87546	2.53341	2.11564	2.25956	0.511173
GDMNEEJFLGDCSP-JBYIUTFZSA-N	BRD-K88849270	BRD-K88849270	0	0		3.08077	1.99926	1.48226	2.22015	2.46638	3.97047	2.99341	1.29636	2.83021	-0.217715	3.85272	3.32943	3.5077	1.82725	1.62956	3.6834	0.195157	1.30003	3.42373	2.05301	0.100236	-0.41366	0.659827	1.21456	2.39341	4.42968	0.85031	0.0232701	0.00434594	0.413006	1.27323	3.74918	3.38202	0.723736	0.513347	0.210467	1.59967	1.99644	2.00025	1.98657	0.168253	2.00067	0.219119	1.56103	3.33468	3.42816	0.340696	-0.578341	0.349795	2.88259	3.98388	4.57551	1.20203	0.132616	0.392226	1.25598	1.71193	3.01918	3.011	0.678155	1.06158	1.04231	1.15163	1.31697	1.98062	0.246575	0.234007	1.40157
QVHCTLOUCAXGOY-WZOHSFFVSA-N	BRD-K65548588	BRD-K65548588	0	0		3.08061	1.09606	2.09327	2.31832	2.8998	5.49731	4.98373	1.79784	3.8177	0.0476696	2.72951	3.13586	3.06119	2.6579	0.243109	1.66265	2.18524	0.704931	1.14124	2.29647	0.281307	1.9243	1.52005	0.6218	0.500729	0.573228	0.937914	1.41879	0.152108	0.768001	0.0922916	0.467447	1.33749	0.663892	0.234576	0.640517	0.277618	0.935545	0.530936	0.696973	0.390378	0.162508	0.949516	1.46459	1.93773	2.15049	-0.0112938	1.40609	-0.361941	0.775197	0.967469	2.42397	0.59087	2.06767	0.268411	0.430698	1.31011	3.75776	-0.164449	1.9025	0.235728	0.658536	0.929297	2.63623	0.8279	1.01622	2.8135	5.18278
JZXYXAGICCVVHG-KTIWRFAQSA-N	BRD-K33328711	BRD-K33328711	0	0		3.07287	1.9694	2.35358	0.332954	2.91878	3.16194	1.26899	3.04158	3.36451	0.312343	2.6026	3.27609	1.61771	3.19667	1.27586	0.739763	2.50195	0.408872	1.53341	2.69084	0.512172	1.41011	3.09793	0.623596	1.4997	3.15647	0.565444	0.913008	1.62973	1.88753	0.965589	0.827637	2.14216	0.483114	2.73264	1.98121	2.21646	1.76644	1.46051	0.563804	1.24345	2.71537	2.78092	0.0802679	1.52824	2.383	0.355754	2.57651	2.80727	0.446966	1.3821	3.27543	0.641288	1.93577	1.10308	0.979681	0.707713	4.97703	2.37991	1.08016	3.94522	0.997997	0.951155	2.34433	2.54883	1.10061	1.19006	1.27609
QWCMRWQEQWRTJY-GCKMJXCFSA-N	BRD-K03779476	BRD-K03779476	0	0		3.07061	2.76891	2.66943	3.46272	1.39074	5.69836	1.21999	0.162643	0.13049	6.16788	0.645743	3.82756	1.12572	0.634429	2.93284	-0.437874	1.49107	1.68324	0.960602	1.55969	3.13512	1.89509	1.91513	2.51863	1.8877	3.26198	3.27137	0.0307986	1.87918	-0.0441579	-0.870982	3.83136	4.24093	3.12871	3.83412	0.8891	1.73046	4.78583	1.99251	4.66839	1.26928	2.35636	0.992798	1.69641	1.69312	2.85172	2.99599	-0.231336	-0.104453	2.53322	4.39342	3.0387	3.68541	0.45774	1.92823	2.5255	3.16057	0.113687	2.97427	2.28435	-0.10414	-0.549519	5.46587	0.470237	1.93519	3.18692	0.216487	2.56232
UREBDLICKHMUKA-DVTGEIKXSA-N	BRD-K39188321	betamethasone	1	0	NR3C1	3.07005	3.18896	3.14647	3.33778	2.32655	3.32605	2.00978	1.90069	2.9801	2.72215	2.85431	3.68905	2.42745	2.4764	3.98479	2.85661	3.87318	0.952642	2.73088	3.63477	3.09308	3.13947	3.53455	-0.138011	2.66184	3.56506	0.596075	2.87522	3.74272	3.89542	1.09195	1.62219	2.14024	2.46544	3.33301	3.9359	0.74181	1.23283	0.915153	1.7727	3.03078	3.33058	3.8711	2.26487	2.62541	3.21571	0.710881	2.94158	3.28662	1.04002	2.95336	3.20635	1.4947	2.97674	3.42786	3.14762	3.07219	2.71246	2.69879	2.58066	2.94499	3.57985	2.91529	2.89307	3.35788	0.174158	3.42834	3.89931
KQHBUOPQWHUOND-PMAPCBKXSA-N	BRD-K79437066	BRD-K79437066	0	0		3.06151	2.61674	1.57055	1.05516	3.72868	2.78818	3.51801	3.11892	0.127844	2.29881	5.29285	-0.239169	1.19837	3.04134	0.251334	0.588365	10.6206	0.627335	0.337682	0.618609	6.82573	2.47381	1.82471	0.429602	1.24373	0.902506	7.02609	3.87994	2.25554	2.22694	0.59973	1.04162	1.52893	4.14605	4.68267	2.21405	0.528308	1.17303	0.909523	6.01276	2.66696	-0.00663297	3.54738	0.280339	-0.0701469	0.912938	6.3402	4.50889	2.33602	0.00994639	1.26554	1.21315	7.59585	4.65084	5.25565	0.136343	0.266411	1.22003	-0.0158605	6.61354	1.51367	0.576108	1.73244	0.627237	-0.188549	7.17341	3.31822	-0.298953
WVRHSCPXBJSNMQ-CDXJDZJCSA-N	BRD-K89114227	BRD-K89114227	0	0		3.04957	1.06873	1.70139	-0.982387	0.75105	3.04852	3.16347	0.0358771	3.89529	-0.534327	1.10919	3.48171	1.77127	-0.783226	3.05257	0.241148	0.386034	0.119976	0.249692	-0.360202	0.698417	2.15049	-0.739658	-0.314642	0.102139	0.104449	0.0729013	1.1375	2.71708	0.758476	3.70258	0.925823	0.694909	1.07657	1.04641	2.11793	2.91274	1.51228	-0.31631	0.691208	0.892186	3.89687	0.59604	0.581044	1.01743	1.21081	0.727194	1.10608	1.7093	0.422722	0.372593	-0.58135	-0.24471	1.19212	3.20794	-0.357561	0.158593	1.83959	1.65283	0.354351	-0.0532811	-0.479499	0.195477	2.38396	3.14705	0.706808	1.60051	3.64095
SYHVBRQKMHIAJQ-UHFFFAOYSA-N	BRD-K36269259	BRD-K36269259	0	0		3.04705	0.87575	0.757985	3.04121	3.06368	8.99778	0.036751	-0.816404	0.297128	1.07435	4.23554	6.75522	-0.344923	-0.757064	-0.144403	-0.184034	-0.0222547	-0.20175	0.907575	2.54776	-0.528986	0.713886	2.55703	-0.569709	1.31161	1.51999	0.989374	0.631029	2.91873	-0.136803	0.693676	-0.294022	1.42236	-0.719373	0.0611936	3.14375	-0.398795	0.611813	0.560491	-0.480214	1.38735	2.3431	-0.0486931	0.310289	-0.0173868	0.785171	-0.768605	2.80712	-0.471252	0.415884	0.555387	1.02066	-0.069478	1.07376	0.194814	4.065	0.0325962	1.5878	1.42828	-0.224219	-0.32453	-0.135607	-0.477764	1.83065	2.80337	0.522475	-0.157256	-0.296185
XXZIILLLBOPLBY-LVBDUCALSA-N	BRD-K52797126	BRD-K52797126	0	0		3.04498	2.38436	2.7271	1.38742	0.752315	0.890155	1.6048	5.41505	3.5435	1.60938	1.08816	1.02378	2.86983	5.1065	6.5548	0.540317	0.850816	1.63728	3.88174	4.84138	2.43605	3.28822	2.01369	1.31814	5.61888	6.06403	1.91136	3.54732	1.20122	0.15412	1.84286	1.0731	2.23724	2.02596	1.52916	2.93826	2.07797	2.60826	2.98894	1.64126	1.56225	0.375592	0.669079	1.87551	4.69385	4.21556	0.202661	2.1948	0.611332	1.1743	3.45206	4.76412	1.03356	2.13113	0.853719	3.92504	1.75079	2.56901	2.47007	1.5567	5.05524	0.932409	2.17086	4.54766	3.17704	1.99175	4.64885	1.47262
FZARLNUCAVCJAO-XJUOHMSHSA-N	BRD-K03496358	BRD-K03496358	0	0		3.04371	1.89309	1.62968	1.43822	3.04153	2.04753	2.50628	3.30388	4.55038	0.946278	3.04993	1.88496	2.40619	1.72015	5.25883	1.15225	2.01234	0.884596	1.0585	1.44793	0.54968	2.13419	1.92164	0.677483	0.71684	0.763005	0.510921	1.95674	1.71838	5.3076	0.922586	0.417821	0.969938	0.778593	2.48242	4.28309	0.593064	0.232305	0.932041	1.1351	2.47215	3.38696	3.7106	1.40229	1.81183	0.936709	0.755429	2.60036	4.22993	0.463751	1.02033	0.610844	0.853411	2.29654	4.7881	1.6334	0.621834	1.38026	1.05848	0.430109	3.11129	4.68154	0.454656	1.30249	1.43297	0.80436	3.19726	2.18955
OWCQDSOVMCWDRH-RGSZASNESA-N	BRD-K67470245	SA-1920890	0	0		3.04111	1.49782	3.30834	-0.289705	3.69071	1.40655	4.80934	3.4155	2.90956	0.801134	2.60962	0.64696	4.90098	2.24012	0.876471	6.1112	3.80727	-0.0202944	0.993234	-0.138101	0.340802	0.795395	0.32747	-0.24399	-0.0242891	0.454971	3.11147	1.65491	1.11343	1.06498	2.36286	1.72144	1.05098	1.48612	1.99423	3.42548	2.08823	1.29838	0.268459	2.10937	2.53192	2.69298	0	0.799684	1.42752	1.50126	0.412223	0.253747	0.497163	1.22714	0.448386	0.482776	2.48338	1.48801	0.974071	0.313317	0.894514	3.28394	2.86825	3.49769	0.0928382	3.37777	-0.236696	3.5607	3.18133	3.78241	-0.067157	0.709552
MGOWLZBQMGKWLP-JXQFQVJHSA-N	BRD-K09964242	BRD-K09964242	0	0		3.03845	2.24513	1.43662	2.93137	2.88968	1.82928	4.168	3.94887	5.35007	-0.288152	2.78981	2.42352	1.03536	1.75286	3.3432	3.17391	1.5176	2.38638	2.57938	0.549558	1.04181	0.933961	0.207723	3.29401	3.23792	4.09686	1.71471	3.28861	0.272056	5.57948	0.353619	0.640872	0.938032	0.269297	4.48617	2.1577	-0.344298	0.941296	0.288866	0.712538	2.27585	2.72698	3.53025	0.689465	0.214038	-0.199821	0.0947423	0.740276	1.66558	1.73751	0.273872	1.26903	0.606856	2.53326	2.36894	0.549885	2.30116	0.816407	-0.745445	0.57796	1.25856	5.94012	1.17848	1.24304	3.73498	-0.687058	1.94338	0.0442893
PIMBJQHAALXIRA-UXUXNBJMSA-N	BRD-K76581294	BRD-K76581294	0	0		3.03348	1.79149	1.75243	2.16523	3.33828	3.39565	2.92639	0.986222	2.91221	1.17111	3.63818	2.12069	3.47817	1.8714	0.641588	1.52939	0.999751	1.14365	1.53516	1.09484	1.50612	0.472075	0.943308	1.73308	0.986511	2.17713	1.02184	1.91704	1.04563	1.80528	1.80514	1.58751	1.9386	1.91313	1.15928	2.11296	1.64134	1.75264	1.84192	2.14511	1.48181	2.41025	0.912545	1.46159	2.47133	2.07844	0.51073	1.00848	1.39594	1.48823	2.42409	2.6118	1.11718	1.16931	1.20179	2.52098	0.939647	2.86582	2.98846	1.60741	1.22869	1.73807	1.07856	1.7933	3.91067	1.32923	1.22343	1.38681
ZTOSEQHRKGCZOZ-JBYIUTFZSA-N	BRD-K09069264	BRD-K09069264	0	0		3.03327	-0.742972	-0.729424	-1.1952	3.67173	10.7729	-0.764566	-0.623465	-0.726509	2.80895	5.384	11.5541	-0.430563	-0.692476	-0.306171	-0.635507	-1.12986	-1.10724	-0.987406	-0.613626	-1.42787	-0.392603	-1.04595	-1.26905	-1.29666	-0.922334	-1.24912	-0.789129	-0.948284	-0.536821	-0.726755	-0.954104	-1.09309	-1.30285	-0.536464	-0.549369	-0.642432	-0.981546	-1.43729	-1.09475	-0.462697	-0.512397	-1.00452	-0.557682	-0.848958	-0.465754	-1.16702	-0.532073	-1.00566	-0.907608	-0.882123	-0.984957	-1.1098	-1.06877	-0.423396	-1.45011	-0.748458	-0.84006	-0.957475	-1.1547	-0.53604	-0.795029	-1.53134	-0.675252	-0.944457	-1.45132	-0.604413	-0.276808
SYCYKHHPUCXRJT-ACESQOTJSA-N	BRD-K36130407	BRD-K36130407	0	0		3.02683	2.06864	2.87044	0.149658	2.97636	4.81594	2.39602	1.95809	2.53837	3.29419	3.51828	2.03207	2.47766	0.353187	3.17047	0.0779652	-0.497308	1.72025	1.41745	1.49349	1.76674	1.38838	0.0716849	1.53908	2.11004	1.46901	2.25014	4.07295	2.49457	0.938571	0.802176	1.88846	0.655984	2.10638	2.07106	2.13782	1.29512	2.02232	0.387383	3.02425	4.28604	1.24949	0.277731	1.16448	1.47009	0.877282	2.06174	2.07335	2.22995	1.37695	1.01651	-0.218879	2.66291	3.54428	3.82788	2.76116	3.13863	1.07659	1.62779	4.40679	-0.0427863	0.0212717	0.891201	3.31072	2.14774	2.7991	2.34632	3.0735
YCZDHCVCWSKGTE-PLDOSFOGSA-N	BRD-K12668859	BRD-K12668859	0	0		3.02503	4.52366	4.19888	0.907558	2.78148	2.20391	0.0381923	5.62952	0.204551	3.71823	2.65168	0.447366	-0.241564	4.38786	4.11274	0.0824981	1.90449	2.47532	5.80294	8.09886	3.45846	4.52445	7.05689	3.28264	7.73265	6.50378	4.35141	3.4337	6.57019	1.0797	3.74426	3.2145	1.87224	1.33527	4.24548	4.36513	3.42053	4.25567	3.934	2.9643	4.76497	5.06012	2.70517	1.11357	5.49065	5.58683	2.16652	4.82842	5.53114	1.39685	4.52144	4.31937	2.66599	3.20276	7.49039	7.00404	2.39018	4.16978	3.47596	2.85681	7.31404	4.179	2.97775	6.08032	3.76069	2.84758	7.16077	4.25547
VWMFGQCEGVXCDL-UHFFFAOYSA-N	BRD-A09053961	BRD-A09053961	0	0		3.02436	1.73425	2.86848	0.133868	2.66379	6.89182	0.299773	2.16937	0.801453	1.30202	4.53493	4.78853	1.3354	0.442302	4.05059	1.32541	0.479333	1.07381	1.73561	0.857794	0.55162	2.21977	2.89265	0.863694	1.85781	1.09653	0.798851	2.23461	4.92829	0.754147	1.73039	0.980251	0.597278	0.797294	1.05049	4.44467	0.806567	0.419759	1.2297	1.01346	2.73633	3.56854	0.718674	1.66107	0.981458	2.42905	0.941148	2.31481	2.4761	1.00023	1.70883	0.802557	0.646207	3.58136	3.54475	3.09886	1.41041	2.94899	1.93582	1.44734	0.605467	0.920887	1.12477	4.27329	3.4273	1.04794	2.8402	3.89931
HDBUQVYPKWOJFH-BXWFABGCSA-N	BRD-K89427926	BRD-K89427926	0	0		3.02296	0.965293	1.25322	0.325403	2.0627	3.20834	1.18324	0.38827	3.48971	-0.0683028	3.41942	3.6314	2.95783	1.21899	1.31608	0.820448	1.47994	0.320532	1.07132	0.723964	0.5361	0.961131	1.20724	-0.167949	0.614701	0.496042	0.22483	1.72198	1.1595	1.67107	0.196823	0.884734	0.262266	0.662646	0.845152	2.6905	0.20068	0.0655514	0.719526	1.10455	0.662682	0.966755	1.44456	0.474419	0.244015	0.488039	0.575355	1.06487	1.26153	0.578756	0.927981	0.355485	0.30558	1.3005	1.79575	0.811735	0.150444	2.627	0.326393	0.498536	0.922731	1.23287	0.0786905	1.57381	0.491083	0.711596	1.99427	1.31115
QLERNNCBDUJEFV-CJTFWIGWSA-N	BRD-K16113530	BRD-K16113530	0	0		3.01544	2.33344	2.52601	0.087186	2.26517	4.55732	3.11159	1.09704	2.66622	1.41017	4.04413	4.1476	1.6939	2.98165	2.46947	3.41415	0.27476	1.31615	2.0526	1.5184	2.63264	2.42083	2.24015	1.66242	1.23874	0.163931	2.43453	3.63561	3.62538	0.184424	-0.083691	2.95623	0.917612	1.38389	0.894107	2.76508	1.29705	2.27187	1.05378	2.72794	1.69065	2.30744	0.0405776	0.256378	1.66674	1.64611	2.34409	4.11562	3.3765	0.248038	1.64069	0.686908	2.34258	2.15252	4.80888	0.176975	0.41372	3.04436	1.77387	2.48535	1.45554	0.615993	0.370345	2.20562	2.57455	2.52201	4.72393	2.53741
REUNTGUOEHKOBZ-NJNPRVFISA-N	BRD-K43615608	BRD-K43615608	0	0		3.01506	2.17138	2.34164	1.84532	2.06776	3.34495	2.98548	1.73007	0.553699	3.09924	3.45168	0.48608	3.24842	0.739077	0.361921	0.0516746	2.12704	2.1518	2.07475	1.18952	2.75422	2.63683	2.39411	2.17974	1.39507	0.76513	1.76004	3.07439	2.80139	2.12131	1.40158	1.5731	1.48298	1.0934	2.00647	1.96049	1.85164	1.89754	1.68781	1.76693	2.72453	1.96502	2.49778	1.97375	1.9767	1.33338	2.61828	3.20618	1.77165	2.17826	1.49674	1.49645	3.47759	3.37958	3.42267	0.952593	2.2974	2.46753	1.47336	1.81758	2.65114	0.228671	1.56069	2.198	0.087418	2.56091	3.06878	-0.247282
HQZJCXNXJWTAKA-MRKDIWJRSA-N	BRD-K47105955	BRD-K47105955	0	0		3.00663	4.78025	3.22046	1.29543	1.22876	2.88269	-0.72205	5.30343	4.40578	0.506579	1.41278	0.0877525	-0.36087	3.35937	4.74062	0.467791	7.19513	2.70273	2.06193	0.966709	2.12888	5.57184	5.69732	2.38332	2.38345	-0.594472	1.70185	5.02291	7.26641	4.37336	1.4373	1.4525	0.489436	1.54098	6.08877	11.0694	0.628968	1.56173	-0.560491	0.881449	7.83264	8.85501	10.4005	0.833228	2.85264	-0.414499	3.03301	5.65834	10.2744	2.22488	0.691686	-1.13553	2.00195	4.9232	13.1642	-0.334085	1.35023	2.47135	-0.182813	2.09312	8.14312	9.70343	1.89482	2.16446	-0.393381	1.00306	8.81175	5.35255
ZLBUSWVWPMDVDO-DAYGRLMNSA-N	BRD-K47728674	BRD-K47728674	0	0		3.00486	2.8963	3.59088	3.30826	2.22088	3.19201	1.00957	2.66607	0.801453	3.59514	1.40156	1.9925	0.910148	3.13699	2.95843	0.472324	3.73708	2.91583	2.57297	0.343118	7.09087	4.24392	1.48502	3.31976	2.33985	-0.157558	5.38857	3.7191	1.55324	2.15421	1.22361	2.79294	1.05927	2.84071	3.66278	-0.0240297	0.703983	2.11375	1.51822	3.37418	1.82496	0.810051	3.69346	2.13249	0.97846	0.75323	5.04581	4.8183	0.625907	1.98741	2.83553	0.517704	4.42876	3.74392	0.778391	1.83385	3.67835	1.08269	0.498354	3.81233	3.56014	1.73807	3.88394	0.441276	0.461944	3.92126	2.88108	1.08786
DUQQDWAUZUWJHX-LERXQTSPSA-N	BRD-K72915790	BRD-K72915790	0	0		2.9998	0.882608	2.22628	0.0514878	0.151222	1.94872	3.86102	2.32324	3.16349	0.95197	0.772648	2.94229	4.02568	4.45736	1.06657	0.841299	1.11616	0.369477	1.4192	0.812235	1.06897	2.23471	2.31917	-0.276921	1.1721	0.310513	0.281191	2.33933	0.67449	1.05373	0.792914	0.646742	0.583239	0.233142	-0.367162	0.631402	0.311599	0.776267	0.471122	0.0611076	0.433917	0.576239	0.638421	0.817654	1.12415	2.01901	0.247836	1.39019	0.876918	0.884607	1.74323	0.711746	0.786392	2.13327	0.626003	0.66546	0.155459	2.128	0.507537	0.541913	2.53408	0.784393	0.89932	3.47076	2.50598	0.439885	4.19001	1.10262
ROXJHZXKWGUYER-DYLHXGEVSA-N	BRD-K17661785	BRD-K17661785	0	0		2.99882	1.2811	1.22318	4.02566	3.37941	3.80807	1.86061	2.85422	1.33575	4.43185	1.98421	1.29908	2.8651	1.9597	-0.663522	-0.583833	0.053069	3.40229	0.630786	0.556677	1.14786	0.670414	0.729883	3.18324	1.19889	1.26648	0.792725	0.266237	-0.318123	0.0441579	-0.104862	3.30361	2.03432	1.62825	0.824754	-0.258527	1.36565	4.00554	2.87353	2.491	0.554941	-0.389687	-0.237153	2.39785	0.316561	1.44406	1.28624	-0.239288	0.753841	3.11509	0.770027	0.863875	1.69207	-0.079142	-0.309105	0.306094	3.26588	1.51836	0.418217	1.03923	0.584477	0.125857	2.91904	1.14092	-0.393381	1.4573	0.538507	-0.713243
YBZIDMTZSSULOY-ASHZAFPQSA-N	BRD-K57082361	BRD-K57082361	0	0		2.99465	1.96625	1.47653	3.53069	2.05637	3.34238	3.46613	0.375514	0.608363	2.57701	3.12635	1.91765	2.94838	0.413687	2.43749	0.545756	0.962089	2.70751	1.20184	1.28206	1.7842	1.72256	2.34768	2.41385	1.54267	2.79249	2.8652	1.84107	0.168622	1.30915	2.2193	2.66114	2.63798	2.07646	2.2764	1.1584	1.85292	1.84349	1.14948	2.03788	2.03601	0.706411	1.36882	1.7623	1.74348	1.11425	1.55666	0.811846	1.2923	2.00606	2.27441	0.80411	0.87616	1.53364	0.656307	2.27629	1.58969	0.798095	0.835599	1.5176	0.637758	0.413025	2.00348	-0.308665	0.563932	1.46209	-0.150582	1.54644
ZWMNFEZEGHFZOH-KYTVRQNUSA-N	BRD-K59550348	BRD-K59550348	0	0		2.99376	2.51271	2.93268	2.12542	2.22088	3.52969	2.556	2.98338	3.0233	2.06829	2.48271	2.62053	1.57401	3.15498	3.60825	2.61727	2.8195	1.59371	1.74785	2.52854	1.44404	1.60777	3.40992	1.39359	2.11191	2.46605	1.49049	1.99164	3.17775	3.57592	2.16373	1.38953	1.51042	1.68872	2.69388	2.78248	1.43105	1.77736	2.1811	1.368	2.20058	2.95001	3.36704	1.28848	2.111	2.6519	1.45062	2.3618	3.02346	1.55785	2.24511	2.6576	1.48794	2.46766	2.98802	2.83159	1.49441	2.09519	3.49182	0.9317	3.36074	3.26166	1.16849	2.4495	2.81709	1.16285	2.29961	3.37337
PBSPTXLCKNYIOO-KCITZHQASA-N	BRD-K34741779	SA-1459187	0	0		2.98945	3.74473	2.30191	2.66089	3.1396	4.61317	1.24737	2.66128	0.501679	3.30699	3.28761	2.29533	0.974525	2.93669	2.04632	3.44225	1.62973	4.15557	2.11262	5.48561	4.35735	4.20656	4.58539	3.02757	4.59064	4.03171	2.78801	3.73416	2.90483	0.548077	0.835917	2.88633	3.77957	3.2272	3.74845	1.23712	0.369302	3.61223	3.94385	3.00696	5.21143	2.85632	0.652848	2.21336	3.05049	4.16505	2.98909	3.57053	3.08581	1.93768	3.65906	4.55455	3.65835	3.99703	2.20183	7.44015	2.7876	2.00058	3.4192	2.24097	3.21785	0.943931	2.17273	2.34661	1.53067	2.2862	2.05851	0.755687
SBBAPVWHPDIFCH-BBTUJRGHSA-N	BRD-K29276696	BRD-K29276696	0	0		2.98626	1.54534	0.385541	0.846459	4.21904	2.5854	4.58523	-0.373919	0.99895	0.356455	2.89077	3.25803	3.49294	-0.508524	0.689113	3.87832	0.237099	0.0710303	0.570184	2.9044	4.46922	0.986263	2.88124	-0.161961	0.799672	2.209	5.04489	1.5543	-0.0669275	0.111693	-0.149188	1.50586	0.336288	3.33754	0.667011	0.505453	-0.0609092	0.354208	1.52385	1.68161	0.964506	0.155875	0.372412	1.32502	0.257205	-0.143366	4.43908	0.707021	3.48581	1.8693	-0.163686	-0.0962448	3.09208	1.5529	0.431189	-0.274491	0.143548	-0.140392	0.251264	2.62892	0.347941	1.30289	-0.210466	0.252267	0.0137126	3.44606	0.350801	0.484415
JBTWBXKZNZMQHX-RROHFTNDSA-N	BRD-K86617991	BRD-K86617991	0	0		2.98276	2.3591	1.39443	4.92223	4.95997	3.53914	3.15122	0.495901	1.41246	0.988967	2.85431	0.00688255	2.92358	1.84524	0.902975	4.27177	3.55562	2.89971	2.26704	1.386	3.34464	1.89917	0.939235	3.3461	2.0216	1.59222	1.47763	1.86503	2.46415	0.225984	2.30729	3.41194	2.88684	2.51593	2.11322	1.47327	2.19402	2.3679	2.01151	2.48466	2.02642	1.08366	-0.0117224	2.40444	0.868143	1.27841	2.33405	1.53477	-0.0655866	2.76137	0.694871	2.14455	2.80371	1.257	0.263216	2.958	3.75357	0.366239	0.426565	1.37892	1.43859	0.326166	1.90169	0.539592	0.371955	1.54049	0.869704	0.633891
UWMJOJNRDSZDAZ-JUTMGGSISA-N	BRD-K92947165	BRD-K92947165	0	0		2.97968	1.96464	2.39835	1.13822	1.66661	3.0236	1.81593	2.96425	3.09824	1.42297	2.1069	2.37018	1.98685	3.0724	3.13025	3.09866	2.01662	1.27616	1.17737	1.8722	1.19119	1.46105	2.88124	1.23192	1.40316	1.51433	1.3208	2.03134	3.03433	2.96117	2.12932	0.790818	1.56275	1.11521	1.93508	2.47009	1.71508	0.497386	1.14174	0.996746	1.75559	2.41689	1.90444	1.01713	1.55762	2.10815	1.28435	1.97503	2.64695	1.08478	1.41968	1.79372	0.974536	2.09263	2.60358	2.90202	0.99481	1.90749	2.55188	1.22007	2.70926	2.76532	0.990501	2.26583	2.09289	1.18021	2.37802	2.45621
GWCNJMUSWLTSCW-UHFFFAOYSA-N	BRD-K14441456	tyrphostin-AG-556	1	0	EGFR	2.97688	-0.248154	-0.40733	-0.284212	3.73374	-0.667616	-0.622606	-0.833146	-0.348266	8.28811	5.51932	-0.309715	2.71095	-1.2288	14.2182	-0.597431	-0.790899	-1.09172	1.77931	-1.14895	-0.552267	-0.89932	-0.856146	-1.23432	1.98486	-0.858602	-1.0684	-1.18609	10.7971	-0.490066	-0.256366	0.900209	2.8007	-0.857761	-0.973659	-0.245269	-0.682825	1.34323	3.82563	1.39567	-0.746071	8.81272	-0.634814	-0.567266	-1.0618	5.51551	-0.989461	-1.32223	-0.884205	-0.335691	2.11073	5.9501	-1.14792	-1.36894	12.7911	-0.961622	-0.916454	-0.386077	8.60893	-1.05572	-1.03414	-0.414798	-0.507116	-1.14015	24.7599	-1.48843	-1.04656	14.7419
NLZWENHPOORBAO-UOGRCSNTSA-N	BRD-K95208083	SA-1457472	0	0		2.97169	2.17098	2.69344	1.81512	2.05953	3.11125	2.27856	2.94272	3.05416	1.23301	1.9183	2.7057	2.42273	3.16152	3.55067	3.10864	2.77671	1.6146	1.5707	1.9861	1.79131	1.68588	2.29473	1.57082	1.62924	1.8174	1.74534	2.32222	2.4146	2.71441	2.2193	1.26787	1.79758	2.10326	2.36071	2.38474	1.6189	1.0931	1.50555	1.74676	2.1194	2.4343	3.0343	1.46639	1.68832	2.12004	1.71101	1.87744	2.72306	1.34028	1.56999	1.7813	1.84516	2.18888	3.02784	2.37832	1.03806	2.44464	2.67792	1.33798	3.30181	3.66316	1.41955	2.73759	2.56769	1.56144	2.655	3.00891
BAJOMULNWMTCGT-KBAYOESNSA-N	BRD-K97045804	BRD-K97045804	0	0		2.9604	2.56468	2.48419	2.38011	2.31642	3.46009	2.84352	2.79044	3.13439	1.86979	2.55843	2.88723	3.09072	2.91461	3.33772	3.3797	3.16188	1.73457	1.87663	2.74209	2.09784	2.06287	3.11748	1.70074	2.11502	2.51208	1.91932	2.72465	3.196	3.38111	2.23915	1.18623	1.9386	1.85267	2.41783	2.83219	1.79266	1.47548	1.76662	1.93123	2.27954	2.62002	3.27146	1.69341	2.01268	2.41717	1.76685	2.25191	3.09472	1.85749	1.60948	3.00066	2.05483	2.58317	2.82091	3.56116	1.4405	2.59572	2.46756	1.53593	2.46142	2.88675	1.62752	2.4495	2.32772	1.70089	2.53153	2.56694
YDHXSWOLXDIZHC-ZHIWGVNJSA-N	BRD-K17507122	BRD-K17507122	0	0		2.95988	1.95216	2.60703	1.92702	2.34869	2.48401	3.85526	2.50103	5.1464	-0.278903	1.1786	2.92594	3.05647	0.523241	5.86203	0.252934	0.552945	0.418422	2.1237	0.536032	1.72212	2.45207	1.82063	1.11038	1.16089	0.41744	3.08207	2.22503	2.4711	2.8945	0.994037	1.08164	0.639393	2.0696	0.874389	6.59326	1.62916	1.53528	0.327569	1.89203	1.97329	3.87614	1.29758	0.490592	1.44071	1.61268	1.74175	2.12468	5.43074	0.115005	1.09867	0.561169	1.82856	2.20457	4.74048	1.20541	1.77398	1.90749	2.29393	2.50673	1.76231	4.77283	0.781908	1.96478	2.89251	2.26526	3.27317	3.2811
BVMGYWBUQYFDAA-DBXWQHBBSA-N	BRD-K23001296	BRD-K23001296	0	0		2.95731	1.45932	2.0119	-1.20344	0.139201	-0.0137476	1.92114	3.53589	3.38832	0.872283	0.401749	3.67786	2.30224	2.80588	7.09128	0.328179	-0.89019	0.668521	0.480446	-0.444202	1.90901	0.853131	-0.504238	0.496662	0.462739	-0.156142	1.52174	3.59591	0.35289	3.95516	-0.0433341	0.267341	-0.465187	2.8457	1.28167	2.85291	1.01045	0.719916	-0.425382	3.06806	1.55044	2.15406	1.95223	0.902115	0.231425	-0.311246	1.21408	1.20512	2.27448	1.21719	0.628632	-0.0023285	2.24174	2.61953	3.26162	4.64558	0.389273	0.0793517	0.794696	1.80597	4.46834	3.45399	-0.262926	-0.191296	0.396809	2.59801	4.64885	0.752919
HHLLHWFWRSRSTM-YXPKMTABSA-N	BRD-K61519911	BRD-K61519911	0	0		2.95249	0.577454	1.24006	-0.439362	0.333448	3.9825	4.63279	0.261504	3.4853	1.5048	0.326728	4.0435	2.76529	0.121817	-0.494443	-0.110602	0.596598	1.5573	0.877856	2.22955	0.364729	-0.190188	-0.0757579	1.71212	1.01142	1.63967	0.700832	0.0807608	-0.136462	0.522968	0.129341	1.44556	-0.391166	2.16373	-0.487509	-0.0488881	-0.0750145	1.68306	-0.0883135	1.87647	-0.188916	-0.0149242	0.362493	-0.0245596	1.49287	0.688604	-0.122349	-0.556653	0.470442	0.400964	-0.0592328	-0.157562	0.367065	-0.077716	0.119486	0.260044	3.30161	2.88413	0.78134	1.38991	-0.495675	-0.491021	2.7754	1.18741	0.166266	1.04016	0.514314	-0.0415213
DZDKJIRUSJXCKT-IEGUWTFLSA-N	BRD-K16670827	BRD-K16670827	0	0		2.94839	2.03284	1.17739	1.57415	3.77486	0.474291	3.56701	0.736677	3.69162	1.94449	4.07428	-0.59362	2.73103	-0.0408782	1.26855	0.850365	0.306431	2.45085	0.745581	1.35539	1.21382	1.19479	1.12252	2.60904	1.90825	2.05109	1.69817	0.37985	0.604955	3.89542	3.27784	2.50586	2.21873	3.30201	1.84533	0.706806	2.85312	1.98092	2.91927	3.35515	1.56446	0.105298	0.807945	3.26343	0.629524	0.867626	1.07165	1.59767	0.727121	3.595	0.970654	0.790139	1.18604	1.34827	3.57765	1.27494	2.89918	0.289176	-0.200343	1.24145	0.235728	1.15488	1.6475	0.33534	0.137126	1.28734	0.533502	0.555462
ZRJLNIRQYSTGIF-WZOHSFFVSA-N	BRD-K53978628	BRD-K53978628	0	0		2.94522	1.77879	1.57641	2.57164	3.19908	3.0743	2.82983	1.10741	2.89987	1.48985	3.33178	0.942049	2.76175	2.03246	3.40078	1.87479	1.55526	1.22184	2.04153	0.453456	2.0474	1.53713	2.00066	1.92108	1.58938	0.4401	0.494993	1.6029	0.639722	1.33253	1.74626	3.29027	2.71327	1.09153	1.11372	2.05744	0.982883	2.53063	1.75677	1.78653	1.12169	1.13009	0.597843	1.26751	2.52229	1.98113	1.13001	1.31066	1.28339	1.08478	2.30881	1.01057	0.621613	1.87445	1.23209	2.14085	0.867559	2.64379	0.353105	1.00501	1.39742	1.46243	1.0236	2.45179	0.721627	0.858224	1.90083	2.49035
OPNBGVGHIKRRPP-IQKBUIRBSA-N	BRD-K19865807	BRD-K19865807	0	0		2.94362	2.04538	1.89159	0.474374	2.42209	1.05255	4.22349	1.19431	2.46872	1.01885	2.9721	3.3019	2.93362	0.857624	4.95266	1.37708	1.7547	1.05173	3.47442	1.1404	1.67232	1.25592	2.55703	1.64326	2.59769	0.238992	2.47742	1.89104	1.20383	1.62605	1.98774	4.19635	1.50723	1.21371	2.06562	2.71536	2.95762	2.154	1.83418	1.96179	1.03314	0.849849	1.47522	2.37809	2.84605	0.670776	1.48074	0.774976	3.04613	2.50276	1.48273	1.0455	2.43234	0.427795	1.23469	1.24605	1.63482	1.88079	1.12777	2.16582	0.91708	4.85615	2.17273	1.22628	1.14929	1.92233	0.900571	0.917158
UDLZIJJYMLYVSF-TYBLODHISA-N	BRD-K32796290	BRD-K32796290	0	0		2.93936	0.601572	0.505848	0.684444	2.24619	3.51852	5.93565	0.91686	2.73587	-0.0498041	2.09919	3.53419	4.39836	1.66701	0.561161	0.328179	1.18464	0.0173099	-0.322531	0.735354	0.0614348	0.0713207	0.649237	0.284106	0.153208	0.136314	0.122523	0.820612	0.80226	0.873633	0.642733	0.824969	0.312677	0.902021	-0.110149	0.744922	0.661026	-0.195504	0.473234	0.582252	-0.095196	0.371446	0.806141	0.0958422	0.582759	0.409299	-0.0163132	0.245795	0.382994	0.565701	0.465583	0.454058	-0.110058	0.608182	0.813024	0.849658	0.104057	3.78905	0.464964	0.258432	0.761273	0.361619	0.306018	0.358204	0.62221	0.226226	0.752075	-0.0313716
JYSCHNUNWNBHFC-TVZXLZGTSA-N	BRD-K37203945	BRD-K37203945	0	0		2.93932	1.09655	2.20926	0.866367	2.99534	2.91964	-0.595223	3.83646	-0.749433	5.05867	2.88867	3.38449	0.621334	2.06598	0.381114	0.0616469	1.47309	1.02904	1.45358	0.854235	1.10001	0.908829	-0.134409	1.16307	0.408555	0.750259	4.17743	-0.214906	0.50326	0.52037	-0.29143	2.93595	1.08671	0.614023	0.328406	0.378675	0.0051292	0.175954	1.22196	0.939674	-0.120286	-0.0613549	0.0595138	1.36216	1.36097	3.02778	0.506965	1.05547	0.0437244	1.78786	1.5305	1.44678	1.56049	0.575384	0.580113	0.22483	1.61163	3.19467	2.47675	0.253545	2.65114	4.03364	2.11527	1.90458	-0.110558	0.901315	0.427552	1.19581
HAVPCKYPPPKWEI-IOKPGSKQSA-N	BRD-K63424643	BRD-K63424643	0	0		2.93868	1.51178	2.66229	2.66981	2.92891	3.62936	4.48867	2.15422	1.19028	1.17324	2.96649	0.901614	1.79549	3.85154	1.7959	1.26557	0.695033	1.06247	1.48621	0.487626	1.09807	-0.133132	0.779573	0.970271	1.37015	1.79899	2.29915	1.52077	0.49196	1.0468	0.833933	2.37939	3.26014	1.6669	0.402518	1.04736	0.760404	0.600888	2.09243	1.68449	1.92532	1.01484	1.33095	1.99472	1.42452	2.87401	1.78881	0.396886	0.264776	1.29365	0.842635	0.58135	2.03331	1.68622	1.08923	4.0036	2.881	3.55481	2.45254	1.61597	2.08846	3.89715	1.57568	2.2826	1.28299	2.58544	0.752075	4.82938
JSRBXIHVEPNVJQ-PJSUUKDQSA-N	BRD-K14496573	BRD-K14496573	0	0		2.9378	2.13695	2.09065	2.38697	2.14938	1.45896	5.1401	2.12632	2.48283	2.65029	3.19226	4.47194	4.01564	2.84839	1.65515	2.16761	2.02347	3.1134	2.04969	1.63942	1.96268	0.894565	1.36283	3.82211	1.96119	1.23674	2.39226	1.6159	0.883095	0.413006	4.57389	2.72944	1.7076	3.78512	2.95225	0.867556	4.62846	2.58813	1.25222	4.23314	2.03823	1.33571	0.931481	3.6426	1.68652	0.962708	1.48388	1.12921	1.95302	4.01896	0.892314	0.868532	3.00046	1.89941	1.74727	1.40045	2.78446	1.8022	1.29389	2.24769	0.779841	1.39418	2.71982	1.64545	2.03547	2.84578	1.11748	0.970675
XYWPMUCHOREPKK-GLDPYIMESA-N	BRD-K35290760	BRD-K35290760	0	0		2.93708	3.27563	3.53946	1.77118	2.82957	3.72215	3.61674	1.36174	0.923125	2.93133	2.01295	2.95347	4.19932	1.77738	1.68714	4.33704	1.5467	3.1313	2.2146	2.51928	2.69343	2.77403	1.01499	3.19462	2.70356	1.78766	3.01652	4.32002	3.32117	2.26504	3.61658	3.93274	3.74702	2.95417	2.88766	2.13367	4.61243	3.32587	3.77355	3.28771	1.67663	2.57774	1.47252	2.25349	2.20393	4.09448	3.161	2.27722	1.28339	3.24128	2.78904	3.10312	3.65036	3.57494	3.88936	3.56838	3.52979	1.59009	4.04944	3.59728	1.77038	1.54752	3.85146	2.53029	3.567	3.22762	2.55655	2.18955
XYLRKRISJMFHFX-QKINTPNGSA-N	BRD-K84238725	BRD-K84238725	0	0		2.93428	1.44248	1.70301	1.65173	3.12758	2.86637	1.92547	3.14443	0.961038	0.994659	3.39278	3.16081	2.46171	1.64085	1.0291	1.66991	0.423696	0.310982	1.7088	2.46945	-0.183658	-0.168453	0.636203	0.302667	1.70647	1.05334	0.295893	0.370952	0.575402	1.30915	0.610316	1.7588	1.63422	0.888307	1.32518	1.36389	1.56697	1.04422	2.06569	0.566687	1.51871	2.34144	0.844014	0.767936	1.47009	1.02362	0.989461	1.482	1.49554	0.615433	0.533732	0.775392	1.48609	0.194647	1.01996	0.777424	0.648162	0.663045	1.26467	1.5567	2.40734	1.07777	0.365349	1.01593	0.576787	2.13658	2.11941	3.76275
HAVPCKYPPPKWEI-DVHCVUMVSA-N	BRD-K64169482	BRD-K64169482	0	0		2.93192	2.71649	3.02817	1.53571	2.13799	1.46583	2.90838	1.84727	5.46998	2.99892	2.17491	0.882687	2.21719	3.54822	5.23324	3.0896	3.52652	1.7298	3.94875	3.4447	2.20001	1.60981	1.15918	2.65275	4.88958	3.1678	1.05554	0.440762	0.394611	0.340275	3.5696	1.81322	1.87606	1.84082	0.968219	3.05095	4.0168	2.1678	1.31415	2.73889	0.925394	1.98492	3.87832	2.36371	2.88082	1.8385	3.7351	2.52157	1.65424	3.04919	1.77571	1.8139	2.4139	0.501946	0.76194	1.45101	2.62023	0.7279	0.251264	3.12501	1.91247	2.51449	2.00348	3.30614	0.739625	3.39699	3.59686	2.99414
ZTKNNPSVJPUDLJ-TYPHKJRUSA-N	BRD-K69672581	BRD-K69672581	0	0		2.93086	1.44826	1.76899	-0.512818	2.14306	4.66386	1.59831	3.06072	2.98892	0.907146	2.77859	2.91046	0.634327	4.16221	-0.237625	0.292823	2.79211	-0.556305	0.66167	0.647083	-0.393183	2.05947	1.35794	-0.182319	0.675735	0.851521	0.10782	2.26815	2.2625	2.11178	1.00661	1.47278	0.260352	0.455062	0.491589	2.92251	1.22139	0.538212	0.706156	1.92777	1.43827	1.35313	1.45178	-0.168922	1.21528	2.94384	-0.220229	3.04424	0.442103	0.274147	2.98457	1.63383	-0.423016	3.64695	0.286593	2.11918	0.351036	2.89481	2.57608	0.380011	1.48541	-0.353642	0.631397	3.24212	1.23071	-0.318991	3.18558	-0.441971
LPVOCHZCCVGHEL-RBZQAINGSA-N	BRD-K62374815	BRD-K62374815	0	0		2.92531	1.10792	0.83575	1.29886	-0.0759276	2.85949	3.58719	4.16493	0.991897	0.313766	-0.0946529	3.11263	3.35001	2.72412	-0.00731154	1.32541	3.96391	1.18842	0.386047	1.93911	2.81695	0.0122264	2.4381	0.739155	0.227321	3.23507	2.1607	0.210799	0.193829	0.92212	0.00430033	0.288686	0.0689166	2.07459	0.451473	-0.0464022	0.185292	1.45996	-0.167831	2.09265	0.51583	0.325015	5.09655	0.68647	0.994648	0.101768	0.574101	-0.720034	0.174898	0.636569	1.14772	0.592216	1.31701	-0.0869849	-0.00259752	0.679004	0.809262	0.624132	0.560962	1.98131	0.409295	0.911137	1.05545	-0.0106699	0.178264	2.32211	0.423381	0.672644
UKOKPPMQFUSFQI-HPUNYJORSA-N	BRD-K59675434	SA-1919345	0	0		2.92349	1.57955	0.425684	0.465449	3.43256	6.36942	-0.428042	6.03214	-0.213368	0.408394	2.76877	3.36385	1.80553	1.55746	-0.137091	4.45308	1.99865	0.513328	0.986824	2.83962	-0.635689	-0.461886	-0.292442	0.56911	2.03655	5.37574	-0.15928	-0.0663881	-0.407649	4.51969	-0.138603	0.759335	1.23412	0.132155	2.48582	0.372047	0.0102584	2.77961	-0.362754	0.655466	0.647185	0.582872	3.02979	0.652925	1.70091	3.75203	-0.59857	-0.217601	-0.0234816	1.0481	2.59542	1.96759	0.380592	1.74754	0.192217	-0.684422	0.492077	-0.0595138	0.402357	-0.566351	0.288202	-0.00265896	1.58568	0.358204	0.893892	-0.44946	0.126389	5.22983
KUFRQPKVAWMTJO-LMZWQJSESA-N	BRD-K83988098	alvespimycin	1	0	HSP90AB1,HSP90AA1	2.92334	2.14044	2.89382	2.02175	4.1602	2.74178	2.36864	2.71949	1.85595	4.49091	5.65674	2.82012	3.21712	2.65545	2.60108	2.56741	2.63719	1.10425	1.34286	2.03166	3.22048	1.27222	2.47069	1.46843	1.35334	2.3308	1.5928	2.06077	2.84137	3.54562	1.02579	1.14194	1.19328	1.96861	1.86913	2.05247	1.64968	1.2311	1.75325	1.6009	2.16663	2.14991	2.68624	1.3346	1.50246	1.83033	2.17656	1.97503	2.81213	1.47331	1.58018	2.1135	1.66071	2.47337	2.68324	2.97516	1.34835	2.97188	2.52015	1.36731	2.65275	2.6049	1.69934	2.86639	9.55941	1.29871	3.01289	3.10856
USGDOGGJJOICMT-GIWBLDEGSA-N	BRD-K11062991	BRD-K11062991	0	0		2.91573	1.96289	3.03475	1.7547	3.53063	-0.0300728	1.64947	3.31026	1.0157	3.8833	4.94299	2.77711	0.317754	2.52954	0.488959	0.35447	-0.252506	2.2479	2.61084	2.93714	1.07608	1.11464	0.311992	1.92228	3.45466	1.99798	1.1021	1.27438	0.101695	1.25547	1.97716	2.43329	-0.172292	2.03781	1.31974	0.294157	1.76893	2.88369	1.49992	0.924109	-0.0110693	0.114419	1.02075	1.80902	2.94137	2.58431	0.991343	1.48055	-0.0129554	2.05455	3.7323	3.42833	1.61644	1.52794	0.309105	0.727763	1.66491	3.04436	0.86899	1.79436	3.03137	3.09503	2.93903	3.20021	0.533935	1.66558	2.38887	3.63173
FCIZOZRMZMLHQR-XFAFFCHDSA-N	BRD-K23578923	BRD-K23578923	0	0		2.91223	2.31882	2.72717	1.24326	2.92195	4.60629	1.99609	0.886563	2.44668	1.62859	3.95369	4.56313	2.90881	0.702287	1.80138	5.97884	2.2503	-0.14027	1.65578	0.232067	0.467551	1.01207	1.35142	-0.199682	1.11792	0.586682	0.498056	2.46457	2.49891	1.2901	3.6093	2.51013	2.3604	1.39885	0.968219	4.41981	2.51459	1.89294	1.6667	1.43084	1.34972	2.49731	2.76739	2.19179	1.90656	2.82573	0.695822	1.50947	2.92792	1.02199	1.74832	1.04783	0.601938	2.34289	3.36466	0.595935	0.551627	4.68252	2.92251	0.874882	0.565102	1.74516	0.791901	3.03635	2.65854	1.23467	2.15027	3.51916
ZNHZAGOVNITORJ-OAHLLOKOSA-N	BRD-K45153357	BRD-K45153357	0	0		2.91083	1.15085	1.48711	1.52472	1.78809	0.927101	0.619003	2.84386	2.70678	1.9573	3.74755	3.10145	1.59527	5.87337	3.69141	0.853084	0.122401	1.51253	0.418096	0.0790167	1.36644	1.66075	1.15918	0.798431	1.09799	-0.551984	0.619967	1.09096	1.77923	-0.129876	1.05093	0.770541	0.396909	1.87822	0.656132	-0.635545	1.12714	1.40591	0.637194	1.22446	1.27887	1.44433	0.207397	1.19383	0.705067	0.193879	1.17706	0.672321	2.26962	0.813739	0.326736	-0.0263897	0.928423	0.885535	2.73	3.70563	1.35211	0.168622	0.152762	1.87134	3.09434	-0.592948	-0.154883	1.16302	0	0.460832	2.00345	2.9397
MOISLORHFJLABX-GCMLAXDWSA-N	BRD-K09945302	BRD-K09945302	0	0		2.90838	1.98784	0.868477	1.07163	4.06149	2.10939	2.05662	0.8467	2.88752	0.217715	5.43378	0.590179	0.987519	2.96775	3.15767	0.737043	-0.273904	2.7672	0.693137	0.812235	-0.443624	2.13215	1.20968	2.42523	3.23107	2.81799	0.0759643	3.31872	1.91656	0.184424	2.01288	0.9461	2.83834	0.422024	-0.396399	1.91161	2.89159	1.75839	1.59703	1.60263	2.53782	2.03218	0.407579	2.15825	0.839365	1.74119	1.34333	1.15234	0.00485827	1.28868	1.56871	3.2436	1.27766	3.86869	-0.0484871	5.30653	0.796098	-0.012208	0.155266	1.00379	0.921116	-0.340347	0.849982	0.784237	0.186835	1.30349	2.5407	-0.489951
OBMLHUPNRURLOK-VMLGWULXSA-N	BRD-A68650781	epitiostanol	0	0		2.9077	1.51689	1.32964	0.327462	0.411907	3.72903	2.87523	3.00012	4.06016	1.47705	2.16159	4.62593	2.60996	0.765239	1.52628	1.09242	0.848248	0.835651	0.947782	0.462711	1.28237	2.66943	0.37716	1.66242	0.477686	0.836651	1.1119	1.48586	1.02303	0.787049	0.818055	1.3954	1.99029	2.12196	1.95548	1.55779	0.768739	1.53068	1.34581	0.299197	0.527637	0.920324	1.09199	0.212051	1.02403	2.20175	1.5278	2.38204	1.7093	0.0149196	1.56171	0.67449	1.26475	2.21027	4.52142	1.2939	1.89998	0.795806	1.12777	0.519308	1.3183	1.25857	1.84485	0.878742	1.21271	1.03178	3.02874	1.3619
KBGVHZBKJITMSF-ZHIWGVNJSA-N	BRD-K95457967	BRD-K95457967	0	0		2.89784	1.83545	2.91227	0.459957	2.75933	1.91693	0.803479	4.42086	2.52162	3.29205	2.13144	2.65752	0.272867	3.63489	5.11899	-1.23022	-0.318414	1.04516	2.40573	0.110339	0.387363	2.0486	-0.108342	1.64626	2.10879	0.0853291	2.2777	3.29614	-0.277271	1.90398	1.31623	2.03681	2.13642	-0.0642074	1.85689	2.02761	1.89973	1.53988	0.94893	1.69257	0.785921	1.9161	1.12445	1.41367	1.1859	1.29401	0.261012	0.736661	1.93035	1.27189	1.77444	-0.527794	0.743968	1.42883	2.09533	2.40992	2.21654	2.90702	2.19293	0.788738	2.92723	4.94744	3.10453	0.951907	0.268253	0.48118	3.50426	0.307257
ADNYLXRIKBBTKJ-AABGKKOBSA-N	BRD-K47881779	BRD-K47881779	0	0		2.89458	2.12042	3.92527	0.0480552	3.30728	2.02691	1.28989	3.49523	0.173692	-0.184987	4.10934	2.74958	2.47648	3.97009	0.00274183	0.425182	-0.592318	2.17389	1.51593	2.57409	0.291654	1.52422	2.08131	1.54088	3.11959	3.27756	0.956906	3.99903	1.84181	-0.0623405	0.885537	0.65528	-0.553248	-0.390855	1.97723	2.97223	-0.147464	1.40131	0.501381	0.442742	1.55265	2.13416	-0.199281	1.19863	2.80288	4.01128	0.587277	3.36883	2.84533	0.349989	2.71133	2.62888	1.24814	4.16458	-0.309105	-0.143566	1.863	4.6085	4.50856	2.41264	4.51032	6.77769	1.30464	1.33297	0.0111415	1.17542	3.72033	-0.223292
YDXYYDXTJISMJT-DFIYOIEZSA-N	BRD-K38493271	BRD-K38493271	0	0		2.88695	1.59762	1.42468	0.93845	2.86184	4.81852	2.38666	0.107631	-0.342976	0.461755	3.62345	0.372518	3.83727	-0.241181	2.95843	0.325459	0.0308143	1.32212	0.895338	0.835015	0.431337	0.919697	1.00033	0.342783	2.36663	1.27427	0.422705	2.63089	2.15993	0.319495	3.0099	0.73212	2.03432	2.38129	0.985217	1.60253	2.31519	1.45996	4.08177	3.12917	2.14892	1.58362	-0.363395	0.49838	1.62477	2.50037	1.10177	0.728709	-0.436435	0.947394	1.95277	1.23178	1.21556	0.8342	-0.0848524	2.61308	1.38032	-0.0412019	0.671985	0.749637	1.97866	2.19542	0.614535	1.55095	0.394238	0.891739	-0.319934	2.82898
ZYUYZWWPPXICDD-RTBURBONSA-N	BRD-K51556457	BRD-K51556457	0	0		2.88641	1.30861	2.31858	3.17302	0.885189	1.4813	0.551266	1.14328	3.35217	2.95196	0.269235	3.25114	-0.0366185	-0.0629524	2.86338	0.921984	-0.0445095	0.439314	-0.926222	1.15535	0.787659	0.645282	0.581625	1.24929	-0.189953	-0.363623	1.54257	0.774756	0.846589	3.4573	0.831948	0.61846	0.415414	0.604049	2.45454	2.99874	1.38296	1.73711	1.22196	0.635865	2.67656	2.28506	2.70698	1.04468	0.345938	0.329074	1.30945	1.70683	3.21051	1.39498	0.919701	0.213446	1.26475	1.3062	3.72744	0.148081	2.29427	-0.118265	2.1971	-0.224219	1.63153	3.19962	2.5181	2.38777	2.98164	1.42199	1.73399	0.38015
KQNZDYYTLMIZCT-MOIRPGTBSA-N	BRD-A31107743	brefeldin-a	0	0		2.88494	2.01593	3.48986	0.770944	2.05637	1.21408	0.859686	0.959115	0.7847	5.32975	2.7232	6.16934	3.34528	1.26314	6.65168	1.44145	0.49474	0.216075	4.25992	0.675558	1.23581	1.72256	0.853702	0.12903	3.20616	0.710604	1.42127	2.31469	5.2299	0.756745	0.239164	2.05282	2.38783	1.46243	0.601737	1.17663	0.0410336	1.85269	4.36325	2.68931	0.584459	4.6522	0.311095	-0.0946442	0.947883	3.26994	1.44247	0.485806	1.08987	0.184008	3.14252	3.57736	1.91095	2.38852	6.55788	1.14311	1.27501	0.60582	5.25401	3.3975	0.688617	1.59006	1.31276	3.75275	14.2886	3.16896	0.889726	7.48582
CWJBQADCDQSGJH-BZPMIXESSA-N	BRD-K00141503	BRD-K00141503	0	0		2.88444	2.35699	2.93526	2.21466	1.97475	3.87509	2.80605	2.84386	3.35482	1.44147	2.19034	2.99993	1.73111	3.14353	2.7007	3.41596	2.7536	1.22184	1.38948	1.81952	1.71888	1.78438	2.36071	1.13313	1.59623	2.34637	1.6124	2.50564	2.82747	2.93693	1.99304	0.796154	1.6272	1.99916	2.58509	3.06918	1.81189	1.1391	1.80251	1.03364	2.46034	2.96162	2.84314	1.49214	1.41793	2.20026	1.85281	2.30902	3.1012	1.52304	1.71075	1.92257	1.50269	2.36214	3.43479	2.23295	1.19791	2.26687	2.7998	1.69783	2.8909	3.36802	1.27653	3.0615	3.4573	1.62548	2.53403	3.25158
WGFFUWNETOGMCB-BBTUJRGHSA-N	BRD-K99533437	BRD-K99533437	0	0		2.88335	2.06924	2.18588	-0.753094	5.01375	1.83616	0.0929585	3.46732	0.322697	1.38953	6.59906	2.67817	0.587668	6.68113	0	0.479577	-0.0376619	2.94328	1.79971	2.07366	-0.142917	0.603848	1.91676	3.02877	2.25764	1.10999	-0.548291	0.98008	2.93525	-0.0181827	-0.0995691	3.12378	2.39804	0.393972	2.41579	0.234497	-0.248125	1.50136	0.872227	1.65971	2.46403	2.05207	0.174033	1.52449	3.36885	1.20487	2.30205	0.909441	2.05667	0.536484	4.18833	3.10778	1.93432	1.26627	3.35513	3.61714	2.11374	3.27555	3.83574	2.38149	1.58632	0.179037	2.11715	2.94108	0.0899891	1.82777	1.94088	0.206684
PTEFBLKOTMQJFG-JGGRACFLSA-N	BRD-K93368389	BRD-K93368389	0	0		2.87756	3.11905	2.95269	2.73366	2.75933	3.12241	3.96047	3.08623	1.17793	1.3504	3.68445	1.9882	1.87818	2.80424	2.51426	2.24921	0.999751	4.66114	3.09916	3.38491	3.31295	2.01192	2.51712	3.63949	3.63029	2.42073	3.55133	1.97316	1.86093	1.25027	2.18887	3.15473	2.30424	3.88798	1.25447	0.320673	1.39642	2.68761	3.16556	4.00197	1.72607	1.96502	0.695229	2.42361	3.12604	2.17426	4.19627	2.81869	2.59189	1.5678	3.69409	2.33626	3.60855	2.39422	2.25725	0.520991	1.64172	2.891	1.99008	3.94613	2.36213	0.634605	3.12826	4.15592	1.72179	4.47246	1.87164	0.751073
NZUADFBIDGBVNA-FQEVSTJZSA-N	BRD-K19004531	BRD-K19004531	0	0		2.87535	1.25248	1.66289	0.277347	2.33351	4.52467	0.264463	1.86641	6.27408	0.0811095	3.29182	2.23511	4.38359	2.72903	0.135264	1.22115	0.350084	1.18185	0.268339	0.556677	1.38196	-0.0196981	0.164549	1.27503	1.46171	1.24807	1.25402	0.560535	0.087788	0.413006	1.60865	1.96744	1.93541	0.392102	0.343364	2.16682	0.485351	1.54621	0.96793	0.868766	-0.0501809	0.228837	1.06313	0.80807	1.77466	2.66379	1.50082	0.290616	0.468823	-0.0211361	1.71903	1.52595	1.02188	0.242417	0.240704	-0.124605	0.380497	2.96959	0.0217039	1.65995	-0.451274	0.270328	1.67124	3.39989	0.132841	0.786406	1.71647	-0.199302
RXVPCSLMNQSOJP-DPOKWSEZSA-N	BRD-K44119437	BRD-K44119437	0	0		2.87522	1.96455	3.3571	0.49085	4.06655	2.09307	1.45635	4.10195	4.42342	3.36178	2.70427	-0.689975	0.517384	2.39873	-0.307999	3.88829	-0.762653	1.76501	-0.205989	0.397219	2.14763	1.05147	2.64257	2.5336	-0.394854	0.733264	3.29955	1.8705	3.33507	0.0510846	0.362881	1.41675	1.54616	1.32903	2.5375	-0.529483	0.668078	1.99759	-0.44016	0.910273	1.11357	0.147583	-0.347164	1.4598	0.543789	1.21304	4.44285	3.18449	2.61132	1.15129	0.333105	-0.562722	2.61311	3.16853	3.49107	-0.802706	2.23158	4.2415	-0.645273	2.23608	8.58471	9.02008	0.924301	3.74437	2.50341	3.22103	3.05794	-0.749228
PSRJUTPUZRNONK-FDGCKHTNSA-N	BRD-K74823284	BRD-K74823284	0	0		2.87158	1.87655	2.06991	0.555381	3.0004	4.27034	3.14978	2.82632	2.63977	1.55389	1.29429	2.26952	3.34174	1.98423	2.79118	0.106069	0.926139	2.87524	0.0504046	0.558812	2.01959	2.45207	1.41741	2.4851	1.27362	1.60922	3.71858	1.86297	2.11995	0.34547	-0.335756	1.28761	0.743406	0.688827	0.848552	0.518711	-0.105149	1.37256	1.88132	1.44352	0.799942	-0.00663297	-0.121733	0.870367	2.02767	1.16179	2.78643	2.23456	2.08339	1.51309	2.5814	2.01338	2.82216	0.732955	0.339409	-0.241083	2.23534	1.44207	1.23796	2.90996	3.3672	0.347438	1.73244	1.31087	-0.332531	3.41674	2.01179	0.114414
UTZGYQUFVFLGRA-TZRRMPRUSA-N	BRD-K75884310	BRD-K75884310	0	0		2.87087	2.17517	1.82294	1.35859	4.07731	0.0403835	0.0079267	3.24728	6.35078	1.45286	2.73862	-0.176365	-0.720558	-0.25181	5.99455	-0.581113	2.49253	-0.407678	0.806183	2.21816	-0.54386	1.91547	-0.0806455	-0.542765	0.729919	1.6772	0.787824	2.25514	-0.279009	5.21063	-1.00198	1.24172	-0.417967	1.02857	1.81065	4.83412	-0.589858	0.995347	1.94184	0.441013	2.74224	9.20158	4.73676	2.05282	0.983256	0.225078	-0.0596061	2.56856	4.63965	2.26343	1.21778	2.67623	0.732286	2.81275	6.40982	0.509253	1.74766	0.589034	0.0550945	-0.463712	3.87983	5.90821	2.03721	-0.402407	-0.42252	0.591301	4.11076	-0.133791
BVQTVABWCISGQV-BVFVYWQFSA-N	BRD-K33350866	BRD-K33350866	0	0		2.86947	3.06577	2.3323	3.58973	3.46736	0.0403835	1.68622	3.98077	2.01377	3.52471	2.6594	0.13507	0.825098	2.10768	2.29308	4.99612	-0.13524	3.28053	2.46691	3.27172	4.05599	2.82566	2.67841	2.8701	3.58794	4.69877	3.64874	3.78139	2.7336	-0.394823	3.06944	2.59977	2.17917	1.62326	-0.203299	1.11863	3.2423	2.94464	3.0199	2.61091	1.44418	3.05531	0.127143	3.38922	1.91315	2.81013	2.27444	3.0775	2.62508	3.65716	2.85145	3.33442	2.58606	1.80173	1.38881	4.66454	3.82691	1.44207	1.38154	2.54644	1.91247	1.93838	3.64787	2.00975	2.79138	1.76014	2.25706	0.29434
FGMBKJAJBFHUEJ-SGQNLQFHSA-N	BRD-K02756145	BRD-K02756145	0	0		2.86932	0.923947	1.82679	0.565679	1.26419	1.79062	2.81398	1.46379	2.98186	0.868014	2.82977	4.37214	3.44037	0.579652	3.05531	0.139612	-0.0556368	1.03084	1.09579	0.326033	-0.156497	0.892527	0.396711	-0.10508	1.29044	0.229787	-0.0986311	1.31339	3.04303	0.270142	0.468736	0.426359	0.659175	0.842177	0.707126	1.81963	0.350709	0.47266	-0.0102035	1.13799	1.20434	1.94097	-0.459879	0.471424	0.376515	0.767344	0.7159	1.04535	1.78218	-0.164115	0.934987	-0.124963	0.468515	1.03027	2.64601	0.251015	0.681385	1.87011	1.31392	0.501591	0.424634	1.37823	0.253558	1.96478	2.45799	0.565566	1.81157	2.22462
MUHBBHLZPHKTTR-UHFFFAOYSA-N	BRD-A88208128	tetracycline	0	0		2.86696	1.88233	2.16561	1.03731	3.87673	2.70054	0.170064	2.25707	4.76992	0.545711	3.4685	3.34062	1.18183	1.2803	1.39011	3.69066	0.663362	1.0756	2.65047	1.52766	0.635042	3.08649	1.30336	1.75403	1.63609	2.05321	1.77475	3.22633	3.16558	0.90134	0.415809	2.59124	1.88627	1.17506	1.32518	2.11959	0.814902	1.87109	1.66318	0.628371	0.90178	2.47907	0.603254	0.185095	1.64575	3.16223	0.106663	1.12343	1.49959	-0.17717	1.92666	2.63897	0.233643	2.9361	1.18101	2.65462	0.0344767	4.23311	1.91161	1.67462	0.70557	2.88852	0.583309	3.70626	5.58618	0.842065	1.07076	0.60621
VMFBELCAXNXFGD-BYIYZAFRSA-N	BRD-K44360367	BRD-K44360367	0	0		2.85979	3.25555	3.45459	1.60093	2.81565	1.84131	-0.139077	6.66916	0.499034	0.419066	2.98542	0.393166	0.39926	7.82735	3.52051	1.66537	0.939835	0.938914	2.28103	2.50362	1.48737	4.24596	6.20482	1.82468	1.86652	2.23591	0.71676	4.19067	2.18079	0.733367	1.46046	3.53947	4.93584	1.24862	4.36107	4.7206	1.09957	4.67025	2.49635	4.15186	3.25216	5.88261	0.791714	1.47956	3.25674	3.6473	0.615511	4.17707	2.13683	1.09472	3.56289	2.62655	0.957935	2.96319	0.840731	8.61035	2.00592	2.46982	2.59194	1.85485	8.10437	3.33965	2.39569	3.78172	0.88875	1.04016	5.31625	7.29298
OORKZMYQCAZRNE-PMAPCBKXSA-N	BRD-K20098898	BRD-K20098898	0	0		2.85604	2.63698	1.75954	3.25197	2.35565	2.71858	-1.1119	3.24728	7.14695	1.63927	0.871508	0.669328	-0.676262	1.91392	7.72282	-0.044422	1.69906	2.28491	0.999643	1.15393	5.60221	3.672	3.63394	2.23662	0.829566	-0.122152	3.02938	2.37834	2.52238	3.23651	3.26858	1.1905	0.484331	3.41546	3.54583	2.67724	0.541772	1.72331	1.30289	3.22775	1.92975	2.47493	-0.285847	0.947041	0.148088	-0.638834	3.37559	1.10752	5.06879	0.417748	0.686591	-0.227417	3.05519	1.53008	2.93433	0.317832	0.907678	1.52447	0.0859807	3.55085	1.76635	4.15064	1.1535	1.09747	0.247684	1.75714	1.99427	-0.19192
WOQKMUDQRKXVLO-UHFFFAOYSA-N	BRD-K86509404	iso-olomoucine	1	0		2.85238	1.24756	1.12179	2.63343	2.76819	4.42843	2.42773	2.2483	3.36451	0.356455	3.092	1.80753	2.22369	0.855171	4.32935	4.48663	2.41207	0.843411	1.13367	0.637829	0.885308	1.17102	3.00506	0.614016	1.23376	0.548443	0.906671	0.843198	0.857888	0.74722	2.2623	1.0731	0.541123	1.16197	1.91332	3.06006	3.19293	0.775117	1.91862	0.818035	0.740906	0.375592	2.75747	1.38911	1.84121	1.25241	0.755429	0.769193	2.44695	1.48947	0.99613	0.948477	0.644362	0.782864	0.992253	1.53769	1.1277	2.87192	1.00506	0.414225	1.11971	3.6543	0.914308	1.40538	0.703629	-0.112515	0.893897	1.07125
ATOUFFMQMQIITO-CEYNDMKZSA-N	BRD-K28945051	BRD-K28945051	0	0		2.85198	1.06111	2.25637	-0.105722	3.44838	3.55289	2.1784	-0.317313	-0.201024	-0.225541	5.23676	4.1149	2.64244	-0.0498714	-0.223002	-0.145958	0.35522	0.0411857	0.478698	-0.031322	0.302001	1.39721	0.707888	-0.194893	0.414783	0.321843	0.667138	1.39278	4.22078	1.46673	0.750572	1.10031	0.22015	0.196363	1.81609	3.9127	0.498815	0.532462	-0.0791655	0.240972	1.37112	2.71371	0.949516	0.173714	0.765021	1.58297	0.104781	1.64466	3.47447	0.159142	0.694871	-0.450177	0.333248	1.7839	5.43748	-0.396387	1.01299	1.66181	2.42249	-0.346409	0.0742706	0.424547	1.09167	2.198	3.11962	-0.271711	2.92529	4.83677
WAHUPRWPWKVPJH-FMKPAKJESA-N	BRD-K65147077	BRD-K65147077	0	0		2.85108	1.07741	2.04416	-0.328835	2.82261	3.47641	-0.628371	-0.361163	0.0379125	3.5738	2.93214	3.70539	0.331929	-1.21817	-0.44052	3.36792	-0.409145	1.66593	0.909323	1.09698	1.9297	2.81071	-0.815416	2.07197	0.753585	0.751675	1.87889	-0.385325	-0.445024	-0.548077	-1.2289	-0.283883	1.49511	1.02171	-1.05457	-0.415134	-1.05918	0.612963	0.317014	0.0196006	-0.751975	2.05207	-0.370609	0.0197675	0.193054	1.34749	2.56243	3.50113	-0.451009	-0.118113	-1.39293	0.705536	2.56638	1.39247	-0.0640722	-0.598644	1.21797	1.9197	4.81826	2.17682	2.52762	-0.542428	1.4258	1.99756	6.66605	0.918671	-0.278222	-0.108878
QUVWWXZLNVGVGD-DMPWYTOCSA-N	BRD-K31900068	BRD-K31900068	0	0		2.84827	2.61615	2.32238	2.8435	2.86184	1.44951	1.22359	3.5901	0.734444	1.32763	3.2799	3.93424	1.11923	2.49847	0.469767	2.75598	2.07311	2.54456	2.64231	2.46732	3.69514	3.02943	0.952269	2.57671	1.49471	1.43714	3.82946	2.48853	1.90265	1.0113	2.24973	3.7812	3.55112	2.13879	2.91894	0.965332	2.18312	2.3242	1.62377	3.05711	1.37112	1.05215	2.49778	3.65279	1.53964	1.3059	3.78091	2.63	0.0704449	2.25534	1.36299	1.57174	3.74566	3.00027	0.842463	0.540856	2.35821	1.52599	2.30979	2.84214	1.90601	1.0237	1.98475	2.21019	6.13469	2.74524	1.22343	0.175312
FMAAXSCNYRSPNB-IPVFLDMMSA-N	BRD-K25065206	BRD-K25065206	0	0		2.83967	1.76957	0.496449	1.64624	3.4275	0.0567087	2.7448	5.75788	3.10971	2.4959	2.58508	0.0696858	1.14522	6.68358	-0.35461	0.581113	3.9408	0.752683	0.845225	0.568066	0.414523	0.418415	-0.575923	1.31635	2.89725	2.66078	-0.208902	1.59332	-0.56671	0.908267	0.16639	2.5144	0.70831	0.292362	0.444674	0.489709	2.54729	2.97397	0.363457	2.26329	2.01461	0.0878868	4.59429	1.73175	1.52704	2.61625	1.38663	-0.331823	0.679348	2.94973	2.09735	1.78286	-0.461752	2.58673	0.116888	0.736792	3.1775	0.492896	0.431573	0.392841	0.0274478	0.38289	4.23492	0.0914562	-0.00685631	0.509907	0.476773	0.506559
ROXJHZXKWGUYER-XMERXJNXSA-N	BRD-K85359245	BRD-K85359245	0	0		2.83844	1.2026	1.91197	0.571171	1.24901	3.16881	2.89108	2.81994	1.02099	1.56314	1.56703	3.70797	3.67248	1.50186	1.47693	1.71523	1.06652	0.657777	0.401198	0.899082	1.08966	1.66958	1.15266	0.478699	0.348767	0.972611	1.07024	0.704262	1.11517	1.19399	0.587822	0.243329	1.5921	0.445088	2.72312	1.20563	0.703983	0.0546262	1.32329	0.415071	1.81684	2.98152	0.822373	1.06085	1.21168	1.21898	1.04154	2.04371	0.850197	0.864715	1.05918	1.83719	0.77348	1.76537	4.22444	1.12144	1.55459	2.20659	2.52182	2.03752	0.818591	1.03788	1.40082	1.32916	0.665062	1.86786	3.36995	1.72544
PLFJTCJSGHSPAZ-FJRSXGRASA-N	BRD-K67787765	BRD-K67787765	0	0		2.83552	2.10053	2.87792	3.00963	2.17532	3.57866	2.77434	1.80422	3.16613	1.29989	2.4771	3.20727	1.83447	2.18698	2.72629	2.25646	1.63658	1.64981	1.40521	1.43725	1.14333	1.31977	2.51956	1.71511	1.39008	1.43148	1.32693	1.88214	3.33507	2.15161	2.12602	1.25346	1.66166	1.88446	2.42735	2.99212	1.59775	1.19143	1.85529	1.77443	2.26183	2.80989	2.02798	1.29926	1.67154	2.31912	1.51964	2.01841	3.14168	1.68902	1.39547	2.143	0.951787	2.21954	3.15859	2.84875	1.49942	3.07564	2.91333	1.03129	2.4372	2.86547	1.32587	2.2826	3.0622	1.22509	2.53403	3.2119
VKSOWNIUNHUMMN-OTNCWRBYSA-N	BRD-K57017252	BRD-K57017252	0	0		2.83298	0.898363	1.5975	1.33868	0.546046	2.55533	3.62322	3.86197	-0.163112	-0.4831	-0.0469759	-0.471455	2.28748	7.17984	3.81388	-0.470511	-0.543529	-0.424988	1.66335	0.948201	-0.100236	0.69215	2.68493	1.10918	0.536851	0.576768	0.197875	-0.383272	-0.59887	0.27274	1.51603	1.63927	1.22199	-0.0642074	0.509947	0.0505453	0.898892	1.29723	0.896857	0.574758	-0.551989	-0.18821	-0.180345	1.10877	3.23515	2.45654	0.627432	0.876186	2.99269	0.37299	3.01259	0.707089	-0.0565661	-0.437777	-0.0112559	-0.881261	0.546613	0.631762	2.05269	1.43757	2.07796	0.0788825	0.35723	3.76266	-1.17671	0.113712	2.28209	-0.145786
CZYAMEAXHYAFHA-ZYLNGJIFSA-N	BRD-K85908443	BRD-K85908443	0	0		2.83162	2.41311	2.50843	1.64418	3.03141	4.30814	2.9127	0.840322	2.46079	1.1768	2.80313	4.64142	2.6702	0.89932	0.9898	5.15114	5.00817	1.24094	0.974587	2.11921	0.882075	2.26936	1.40845	1.76361	0.925477	2.64379	1.09719	2.35233	1.36462	2.74298	1.63181	2.09337	2.63096	2.67302	2.92778	2.43446	1.65994	1.80324	2.21698	1.74676	2.59907	4.61654	3.75388	1.4598	1.91975	1.75085	1.27745	2.43843	1.8842	1.34028	1.79991	4.2728	1.20388	2.70438	1.20005	5.58102	1.19477	4.67794	3.57112	2.55927	1.64606	2.49056	1.31276	2.46856	2.57626	1.90497	1.83409	0.963293
GMLMGXOKFZUTJK-AKFKNWHVSA-N	BRD-K21109208	BRD-K21109208	0	0		2.83125	2.96684	3.13803	3.46272	2.60938	0.21051	-0.376158	0.597155	4.12894	5.49695	0.600871	0.187549	-0.157105	0.612355	4.3065	-0.681742	0.639396	3.59091	3.72324	3.15142	2.47938	1.5317	3.66326	4.37655	4.45736	2.5581	2.74881	0.115666	1.22208	0.777525	3.32151	1.48985	2.79368	2.83385	1.98879	4.37175	4.62846	2.71233	3.01357	1.85052	1.74157	0.946856	0.746628	2.17083	0.997645	4.42355	1.86787	0.861005	4.20078	3.39856	0.664299	3.78149	2.11447	0.704435	0.806098	8.15076	1.69563	4.79391	3.28313	1.25123	1.3401	4.75599	3.88706	2.17666	3.08705	1.40284	1.28099	1.09801
YJKUDHPPBXQQCK-JFIYKMOQSA-N	BRD-K23688566	BRD-K23688566	0	0		2.82156	2.06045	2.53678	0.720829	1.93425	3.0511	1.94853	2.69796	3.33542	0.957662	2.40909	3.27609	1.23026	3.14353	2.74091	2.54837	1.92247	1.10724	1.55846	2.29077	0.806413	1.29804	2.53259	0.979851	1.52274	1.96611	0.542777	1.48792	2.96828	2.88498	2.0936	0.90768	1.50851	1.2854	1.75218	2.27205	1.54966	1.16958	1.96436	1.07342	2.22198	2.29666	2.27595	1.28369	1.76926	2.2478	1.24106	1.92443	3.32953	1.5361	1.83431	2.10962	0.775325	1.54862	2.46418	2.60586	1.19477	2.51484	3.34908	0.78385	2.85619	2.15021	0.914308	2.18352	2.94307	0.419536	2.02514	2.59923
ODVRBXJNMOGDSF-RLBLXZPPSA-N	BRD-K85568664	BRD-K85568664	0	0		2.82024	2.94481	2.14605	3.44419	3.89572	2.34396	1.99032	1.06675	2.02082	0.747773	3.63467	1.09863	3.33347	2.63991	1.81875	1.67263	3.14391	2.77675	2.15982	0.00925421	3.54835	3.25698	0.629687	2.92698	1.23874	0.302724	3.07717	3.5261	3.28553	1.45721	0.474028	4.28493	2.0139	3.47842	2.04319	1.36141	1.73046	4.01761	2.08258	3.4399	2.95108	1.30006	1.87378	1.78686	2.23511	1.52354	3.55503	2.27938	3.6939	1.79781	1.82221	0.77772	3.1468	2.5411	1.91004	0.520991	2.3651	1.04531	0.757131	3.28325	2.06908	1.41368	1.71433	1.14473	1.04559	2.81646	3.39664	1.61195
YSCGDHRCRJHNHR-FDZBUTDGSA-N	BRD-K95899688	BRD-K95899688	0	0		2.81666	3.25424	3.41124	5.29569	1.42617	0.990684	0.363187	2.00912	3.47561	6.18496	1.25363	0.942049	0.367367	2.58514	7.39928	0.191287	0.1438	3.26441	6.13276	5.36246	2.67274	1.78777	2.93419	2.57192	7.63737	4.327	2.93443	1.13134	1.63407	0.8035	2.63279	4.1035	5.78134	2.73723	2.12954	3.92845	2.34084	5.33497	8.88659	2.88935	1.85817	3.22528	0.994602	1.87851	3.67402	4.85068	1.00326	1.31066	2.21618	2.24664	6.25575	5.19334	2.15566	0.433499	3.10317	6.78463	3.86139	3.29233	5.4243	1.81575	2.34275	2.79368	3.74966	2.92431	5.48848	2.39154	2.47146	2.54479
KOAYSPOFMXWQDS-RXOYHEDQSA-N	BRD-K88602713	BRD-K88602713	0	0		2.81618	1.01818	1.06018	0.878725	0.172735	4.02374	2.76642	1.09864	3.20934	-0.027748	0.826636	3.31309	2.95783	0.947556	1.29597	0.895693	1.0648	0.472143	1.72454	0.773083	0.731398	0.405509	0.940864	0.477502	0.568614	0.601553	0.771283	1.85202	0.515428	1.92043	0.0975843	1.52027	1.14925	0.665763	1.23407	1.13188	0.531513	0.91542	1.07771	0.102038	1.90171	1.38629	1.30209	0.433087	0.695474	0.673004	1.14695	1.04535	0.510118	0.598649	0.367498	0.688461	0.621613	0.801402	0.638124	0.557109	0.104057	3.10921	1.05431	0.898098	0.901742	1.44825	0.0818131	1.0769	0.898177	1.25741	0.676992	0.865488
UTVLUISVXZSARP-ZUDLYUOYSA-N	BRD-K78525220	BRD-K78525220	0	0		2.81557	3.44686	2.84919	1.09841	2.19874	4.61059	4.23358	1.86003	1.59673	2.36641	2.48481	4.14501	3.75694	0.912401	0.732982	3.09866	2.00378	4.85692	1.65869	2.2865	3.43388	1.43592	1.55752	5.53453	3.47272	2.36903	4.11555	1.75141	1.51326	0.209533	4.37476	3.45142	1.39684	3.76642	2.39403	0.629745	4.16812	3.61683	2.67439	4.45336	2.53561	0.336623	0.966648	5.39292	2.1158	1.19299	4.16364	1.24416	0.602425	5.5532	2.22601	1.34976	5.21208	0.630997	0.739428	1.14763	3.65641	2.74755	2.33066	3.13845	0.769346	1.12031	4.21244	2.47237	1.38326	4.44134	1.03989	0.787058
GTUQXIUJJGJFLR-HSFWNXDSSA-N	BRD-K48478472	BRD-K48478472	0	0		2.81204	1.83069	1.91203	1.95104	1.67167	2.17383	2.79236	1.61527	5.76711	-0.364993	1.13163	0.0834509	2.86806	6.0794	5.52935	0.254747	-0.751525	2.38937	0.314373	0.755998	0.993304	0.804225	2.98551	1.61752	0.870671	1.13052	1.94199	1.51187	0.485007	0.407811	2.00958	2.11792	2.48866	1.89007	2.05067	1.64314	0.0698853	2.55076	2.47594	0.807658	2.13711	-0.276097	0.445452	2.3104	1.30581	1.66171	1.16891	0.247964	3.76516	2.26529	1.1751	0.312019	1.33976	-0.339384	-0.217326	1.59277	4.88253	1.01326	1.37903	1.2775	1.18187	2.52601	4.17996	1.1935	-0.271681	1.95464	1.60551	1.89706
RIEPFGYATXCXRE-PBDKAQRYSA-N	BRD-K32051704	BRD-K32051704	0	0		2.80921	2.05227	2.23536	0.603437	2.48979	1.57753	3.71834	2.31049	7.04996	0.944143	1.35249	1.41264	3.91995	0.743983	7.68443	1.03077	0.541817	1.08993	1.95238	1.78749	1.92065	0.952301	2.53015	1.55046	1.69775	1.16451	1.5297	1.56389	1.27858	4.4409	2.23187	3.43221	1.80587	3.09816	1.80181	6.36456	1.31051	2.50418	1.46966	2.99081	1.64711	2.18722	2.06856	0.61339	2.93478	1.21898	2.0059	1.29693	4.45746	0.970395	2.46549	1.05404	1.36988	1.98354	2.81138	0.761171	1.86676	2.70788	0.747949	2.1426	2.50825	4.95719	2.23269	2.24296	0.977025	0.637384	2.19699	0.599751
MRUYUJCJGOFQDV-RIACCQAKSA-N	BRD-K91535031	BRD-K91535031	0	0		2.80882	0.670969	0.367843	0.517624	1.62042	0.819698	5.05147	0.204101	6.36754	0.118107	2.11672	2.71258	4.41017	1.52394	3.08273	-0.296449	0.132672	-0.478112	1.28809	0.462711	-0.236686	-0.0631697	0.830079	-0.591863	0.214242	0.141271	-0.230956	1.55636	1.00913	0.483139	1.73766	1.00586	0.833381	0.349089	-0.783958	0.760665	0.74181	1.02122	-0.0643879	0.706197	-0.108479	0.0439434	0.289453	0.743975	-0.0947283	0.462783	-0.425399	-0.539303	0.854246	0.257985	-0.324188	0.205684	0.684942	0.0185378	0.631198	0.0957107	0.440675	-0.247974	0.342253	1.21213	0.230885	0.686898	-0.412188	-0.0838349	0.182549	0.703815	-0.157256	-0.0341397
BEBQDKOSRNKXPA-ATLLOTDBSA-N	BRD-K47724900	BRD-K47724900	0	0		2.80715	2.29769	1.22473	-0.214876	3.04533	4.28924	0.394173	2.72347	0.618062	0.149412	4.92616	-0.649541	-0.0478403	3.82047	0.133436	2.86386	2.40779	0.627335	3.21512	2.32494	0.235392	2.2877	3.93615	0.0907103	2.48185	1.37483	1.01327	2.26609	3.91048	-0.784451	-0.413162	1.56883	4.8733	-0.152103	1.1178	2.17345	-0.322498	2.3012	2.54209	-0.0046119	2.39687	1.73618	-0.225431	0.576251	2.1188	4.99256	0.739115	1.59983	1.82671	-0.25239	3.40302	2.73522	0.0713225	1.70191	1.87974	2.57155	0.624969	2.47822	1.37653	1.5176	1.54354	0.132948	-0.567696	1.1714	-0.0625639	-0.263931	1.16836	-0.463193
JZWHDUCFLDKMHA-JEYPMZLKSA-N	BRD-K33994902	BRD-K33994902	0	0		2.80708	3.01117	3.99706	-0.348744	0.1044	0.993261	0.303376	4.34671	4.55743	2.3721	1.86361	0.717506	0.57999	5.05499	4.04511	-0.019038	0.892757	2.79645	1.67909	1.60525	3.83612	3.24951	4.99269	2.17376	2.48745	1.77421	2.07922	2.85264	3.52629	0.385299	2.82598	2.78761	-0.081679	0.969969	2.20501	3.90856	1.31756	3.14589	2.69901	1.94046	0.907683	0.871406	0.44996	3.12266	3.07328	2.09478	2.68667	3.38402	3.38945	3.68265	4.91378	0.283301	3.06687	3.40667	1.04074	-0.214898	2.92676	3.11532	0.306359	2.76944	5.94649	4.97669	3.65286	6.55055	0.719056	3.03072	5.83765	0.214065
QLGFDRXFQQZFKX-WAOWUJCRSA-N	BRD-K87904079	BRD-K87904079	0	0		2.80684	3.06586	2.29306	2.77004	1.90199	2.81309	3.09213	2.39579	3.28869	0.446814	1.4878	2.80464	2.78006	1.81009	3.92447	1.23475	1.03142	3.19756	2.54441	3.11297	3.76563	1.21245	1.32291	3.07906	2.36289	3.0283	3.96852	0.999928	1.34376	2.01741	3.42604	2.29721	2.0892	2.13194	0.325006	3.30119	3.13586	3.34887	3.53148	3.81519	0.707698	2.36134	1.57441	2.37509	2.7705	2.59619	2.62204	3.49535	2.13035	2.94662	2.5037	5.17393	4.72942	2.39422	1.93256	1.17923	2.05168	1.51379	1.94918	2.08334	3.1008	1.70528	1.38083	1.73995	2.88994	3.81652	3.75704	1.00943
XOXZVIQHUYDNGA-TVFCKZIOSA-N	BRD-K85616320	BRD-K85616320	0	0		2.79849	0.876289	1.45958	-0.118079	0.937705	0.612626	0.766728	2.41493	2.97216	1.28495	3.12214	2.76076	2.90586	3.10347	0.511808	4.31256	1.76155	0.0805806	0.712949	-0.0298982	0.851034	0.784527	0.483873	0.65533	1.45672	-0.0924104	1.83968	0.961601	0.362451	0.490066	2.71615	1.74439	0.0306296	1.02171	0.182221	0.874185	1.12009	0.787192	-0.195979	0.937944	0.835364	0.349889	0.428319	0.761347	0.786005	1.95736	0.592296	1.3338	-0.0194331	0.446966	0.877028	0.153681	0.113747	0.980363	0.486602	0.974263	-0.473898	1.75871	1.83899	1.35448	0.309999	1.31707	1.25967	2.51352	-0.179978	2.61417	0.275719	0.699403
OEHPFRVUSMXHRW-SVFBPWRDSA-N	BRD-K97400656	BRD-K97400656	0	0		2.79347	2.57054	3.06221	4.15335	2.77136	2.1618	1.46788	3.55343	1.00424	2.34791	2.85642	2.00454	1.07257	4.66175	2.7464	1.15225	0.344092	2.21448	2.13943	3.39487	1.7357	1.31977	0.806455	2.75993	3.29398	5.09532	1.78761	1.10943	0.348544	1.09789	0.734694	2.57096	0.895278	0.185142	2.93933	0.931359	0.661026	2.80721	2.75742	2.10014	2.70239	1.61679	0.654652	2.08217	2.6404	3.08572	2.56934	0.451106	0.159513	2.6389	4.28642	3.96932	2.1489	0.789994	0.261484	3.05281	3.06028	2.85132	1.85318	2.17376	3.0677	3.66316	2.54308	1.64316	1.8512	1.29212	4.21421	3.0735
OYTWRKZESVKYOW-PBANKSGMSA-N	BRD-K44465671	BRD-K44465671	0	0		2.79212	2.03197	0.944603	0.556754	1.67167	3.56663	4.168	1.79386	0.249517	1.94094	2.65309	0.867201	1.96913	3.61772	3.18783	1.00267	1.05368	0.873255	2.65863	1.96545	0.997184	1.03517	2.79082	0.860102	1.77124	2.05533	1.63323	1.47833	3.72447	1.0442	2.22856	1.41515	2.27361	1.55469	1.01785	3.40559	1.1047	1.92514	3.31404	2.0644	1.65523	3.20953	1.01173	1.36515	2.42217	4.13236	-0.0809388	1.20729	0.797566	1.59453	2.27951	3.35304	1.4781	1.67696	1.09182	6.20675	0.97287	0.934672	2.1971	0.785683	0.290624	0.148902	1.17161	0.307141	0.539078	0.503922	0.586894	4.07831
CUSMSBFNEHNGNQ-SXDGJLEOSA-N	BRD-K02420864	BRD-K02420864	0	0		2.78507	2.4446	2.71814	0.972776	4.00138	2.74693	2.40035	3.22176	2.05697	2.89362	4.17244	1.69827	1.67914	2.69551	1.28592	1.68894	2.85289	2.40429	1.76824	1.44437	2.1929	2.26188	1.43451	2.99943	1.09426	0.940037	2.29608	2.03818	2.11473	1.58189	2.96822	2.89967	2.05282	3.80071	3.13515	1.56028	2.08823	2.72671	2.31128	3.30327	2.65885	2.19883	1.9333	2.09475	2.01747	2.45877	1.87602	1.65044	2.86071	1.6194	1.16364	2.61413	2.88241	2.38496	3.9872	2.3395	2.72805	2.98408	2.71465	3.60094	1.92538	2.01815	1.62565	2.49752	2.08346	2.87691	1.41614	0.55823
BZAPUCLBFKATKI-IMWIBFENSA-N	BRD-K18552758	BRD-K18552758	0	0		2.78496	1.26029	1.33366	1.12243	1.40086	1.18916	4.51533	0.0446471	5.14376	1.67128	3.34861	3.9437	2.58692	1.38822	0.253162	3.10592	0.625701	1.2493	2.31716	2.76131	1.38584	0.302943	0.507497	1.26545	2.02845	2.62254	0.63467	0.498253	0.934377	1.2598	0.283491	0.546956	0.415414	1.26046	0.325006	0.623116	1.98949	0.660114	0.848302	1.67354	-0.0110693	0.778544	0.699738	1.87372	0.751831	0.537066	1.60874	0.973781	0.407285	2.64077	0.463672	0.571259	1.35636	0.845608	1.20179	2.39999	1.00609	2.55452	0.172796	2.24463	0.448045	0.471522	1.04546	0.461854	0.696773	2.15394	2.76428	1.00943
QSIYOOLBRHGSSD-UHFFFAOYSA-N	BRD-K86217247	BRD-K86217247	0	0		2.78273	1.00854	0.512879	0.613048	1.85959	3.39823	0.305538	2.34636	3.64489	2.72002	1.53127	3.61764	-0.171871	2.96121	0.275097	-0.223923	-0.63426	0.919813	2.09514	4.3267	-0.0446211	0.690112	-0.326655	0.356555	1.8796	1.12132	-0.331425	1.29833	0.358105	-0.455432	-0.300031	1.80789	2.31956	-0.316674	1.03417	-0.00414306	-0.424441	1.21903	3.99944	-0.402964	2.02052	0.218059	-0.192067	0.515751	1.38855	0.378101	-0.575355	0.265314	-0.569227	0.935583	1.90309	0.627144	0.393504	1.69835	0.0320361	0.590517	1.2117	0.1732	0.0909893	-0.650052	2.72621	-0.253488	0.427801	2.10044	0.500511	-0.210067	0.0162678	0.548081
SKMIIEGWSYGYOW-JBACZVJFSA-N	BRD-K67780021	BRD-K67780021	0	0		2.7817	2.11425	2.50968	0.357668	5.42566	1.83186	2.80173	0.806836	2.77467	1.18107	5.24658	-0.879246	4.14971	1.25823	2.15325	-0.496802	-1.08363	3.18622	1.89061	1.08559	2.43929	1.20702	2.72647	3.09702	3.14824	-0.447181	3.63587	2.13195	3.87745	-0.223387	1.76082	4.5971	0.4269	1.00488	1.06681	-0.846841	2.06386	3.2379	0.439456	3.88322	1.51871	-1.22544	-1.52031	3.68394	1.17451	-1.1447	1.67775	1.99094	1.98622	2.8571	1.25217	-1.02377	1.86484	1.89727	2.45033	-0.703384	1.27815	3.82643	-0.575153	3.29486	2.40734	-1.11765	2.70795	0.790334	-1.03616	2.44001	3.17473	-0.811971
AICRRUIGWBNRBB-XLNZFTOWSA-N	BRD-K85667213	BRD-K85667213	0	0		2.78117	1.00742	1.01129	0.61648	3.04153	3.47641	4.41301	2.32962	1.04656	-0.488792	0.00350566	0.406931	2.68969	1.201	5.12174	0.516746	0.8414	0.447073	1.15814	-0.134542	1.34251	2.32777	0.457806	1.06906	0.925477	-0.622797	0.797625	3.76633	0.55628	1.01823	1.40356	0.762003	0.555162	0.892047	-0.160463	0.571742	1.85998	-0.21678	0.10098	1.21523	0.208841	-0.321699	1.06133	1.31244	0.976661	0.66929	0.779271	3.18015	0.290686	0.516591	1.34452	0.0147472	0.579188	2.12329	0.375775	1.07539	-0.34226	0.156414	0.611882	2.55927	0.983278	0.43607	-0.322256	2.29479	0.301678	1.09103	2.69087	0.752919
ZHVWWEYETMPAMX-UHFFFAOYSA-N	BRD-A21723284	naltriben	1	0	OPRK1,OPRM1,OPRD1	2.78042	1.37167	1.15147	0.594512	3.6015	8.02428	-0.0115297	1.94932	1.49181	1.76306	6.1272	6.06611	1.8829	2.49193	1.61768	0.654545	0.295303	1.53163	3.88815	3.19911	0.102176	0.326717	0.993813	3.34431	2.23086	1.95832	1.07146	1.774	1.02043	-0.148925	1.23949	3.61845	1.14223	0.271167	1.41289	0.0265156	1.15086	2.2391	1.14174	2.05345	0.572652	0.468453	0.343557	1.25434	2.47912	0.991678	1.51588	0.315196	0.641292	1.12146	2.83362	0.957015	0.51094	0.566115	1.06585	0.777424	3.29848	1.02699	0.29968	0.634778	0.415754	0.0531792	1.50574	3.04016	0.989023	0.499134	2.37802	0.372769
XLOJZIOISXYGBL-UZINWLIJSA-N	BRD-K62601469	BRD-K62601469	0	0		2.77694	1.66137	1.36742	0.753094	2.09687	2.99611	3.34723	1.89431	2.29767	1.25151	2.76176	2.82012	3.07596	0.51016	0.427725	0.266532	-0.0333821	1.06904	1.25487	2.04305	0.0303941	0.82732	2.23364	1.44927	1.15404	0.650413	0.504183	1.9937	2.81791	0.686612	0.748588	3.36338	3.26014	1.21495	0.805036	2.96063	2.0536	1.56001	3.51037	1.28614	1.38514	2.07861	0.593335	0.273749	2.73573	1.71148	1.52968	0.897874	1.19594	0.734168	1.29994	1.06025	1.69698	2.39636	0.840731	3.16929	-0.253247	2.38666	0.808052	1.04778	0.718487	0.735646	0.967393	1.94421	1.76464	1.33402	1.04406	1.46247
JVSILEAOSOYGNI-KLJDGLGGSA-N	BRD-K67035256	BRD-K67035256	0	0		2.77557	3.01769	3.91007	0.927466	2.691	2.47714	1.03696	2.50263	4.11924	2.15794	3.38297	3.01628	1.17416	0.599274	4.06065	5.58177	15.9746	0.344408	3.19414	1.6622	2.38561	2.34068	2.36723	0.615214	2.5242	2.47809	3.09065	4.21941	4.65189	5.42016	2.29671	2.31429	3.2997	2.75593	4.38894	6.31899	1.82407	1.82969	1.84192	1.85052	3.42189	1.805	13.4086	1.44901	2.36641	2.77596	2.98219	1.3591	0.810521	0.713032	1.92156	3.03016	2.20055	4.35566	0.985326	5.16928	0.935886	3.83254	1.40157	3.44943	0.614347	6.77769	0.215462	4.71838	4.76085	4.13073	0.82966	3.61143
SYVBQOCIBBMOLP-BDTNDASRSA-N	BRD-K78717223	BRD-K78717223	0	0		2.77486	2.3923	3.10357	1.74029	2.65367	4.70167	1.83755	3.51675	1.10652	1.57025	3.10882	2.65752	2.02406	4.00115	1.33801	1.25379	0.106138	1.00994	2.20061	3.05959	-0.457204	3.40845	3.45472	1.66542	2.88729	2.35983	0.396975	2.0813	4.79966	1.63557	0.534233	1.0176	1.39492	1.45745	2.86318	3.48265	0.939926	1.21443	2.6765	0.479637	1.94303	2.70874	0.0730397	1.08302	2.7771	4.53646	-0.418497	2.13841	2.62266	1.3583	2.40371	3.05965	0.303736	2.2559	1.56284	3.67403	0.7798	3.5487	5.00859	0.513199	4.09134	4.66027	0.80689	2.94718	0.8279	0.490756	0.388343	0.511173
IAVUPMFITXYVAF-XPUUQOCRSA-N	BRD-K48617017	dorzolamide	0	0	CA5B,CA9,CA3,CA13,CA1,CA14,CA7,CA6,CA12,CA2,CA4,CA5A	2.76733	0.526242	0.923789	0.564306	1.35024	3.17826	0.361746	3.23293	4.51864	-0.0369973	1.89376	3.42149	2.62295	0.455383	0.982488	0.921984	0.115553	0.429763	0.246779	-0.203593	-0.144857	-0.11683	0.751877	0.30147	0.358731	0.516578	-0.0680003	0.722741	1.03173	1.51349	1.61924	0.268942	0.0389251	0.73745	0.245454	0.56097	-0.0596269	-0.0212755	0.244533	-0.43813	0.355694	0.316724	0.384135	1.04468	1.13074	0.529638	-0.36893	0.274712	3.72548	0.169089	0.196169	0.267002	-0.4679	1.257	1.21564	0.492098	0.490196	2.98179	0.645273	-0.346409	1.27552	0.812756	1.53446	0.984679	0.543363	-0.230416	0.864698	0.902395
MOMUNQNAFOIKEQ-QXPQREGVSA-N	BRD-K80789291	BRD-K80789291	0	0		2.76581	2.77721	2.49085	0.207324	1.13955	1.17799	2.86514	0.865834	3.34512	1.69547	2.73091	3.2391	1.86046	0.676125	4.0378	1.33719	2.11591	1.83545	2.89404	1.27423	0.573607	1.23962	2.46254	2.01389	3.76107	1.3897	-0.00857662	2.33385	3.00565	0.793976	1.86072	2.9637	3.84338	1.7336	5.50879	5.84668	1.76316	2.76064	3.0009	2.35207	2.89721	6.75568	0.56989	1.16808	2.1092	2.26786	2.09186	3.46571	2.9012	1.22714	0.656019	2.78101	1.31885	2.76641	6.74403	0.20316	1.45241	-0.140392	-0.14024	1.55059	4.8841	4.26054	1.6194	1.56924	0.179978	1.86906	4.35936	7.81615
SYQUHMCSVCULSJ-YZJMKMORSA-N	BRD-K76662562	BRD-K76662562	0	0		2.76115	1.41101	2.14528	1.33525	1.80012	0.965766	1.16955	4.10833	1.8198	3.11062	2.63836	1.38597	1.09324	6.47428	7.92571	4.69242	0.345804	0.876837	1.66976	3.4504	0.729458	1.32113	1.20968	0.108074	3.47459	3.92337	-0.333263	2.19355	1.10126	1.08663	1.0205	0.911949	0.860182	1.42378	1.35238	1.37467	0.447523	1.0885	0.27057	0.2133	1.13128	2.16069	0.473405	1.19204	2.29087	1.68548	0.897856	0.394717	1.49716	0.234984	2.58331	1.48869	0.522007	2.17961	1.28491	4.63836	1.23991	1.55957	0.967492	0.519308	3.04832	1.41811	1.82799	4.65893	1.10387	0.659528	5.96112	4.31267
XIPGPWYGMVQVNH-SOLBZPMBSA-N	BRD-K40961223	BRD-K40961223	0	0		2.75862	1.531	1.95698	0.698861	2.40627	4.41469	2.56537	1.36652	2.28798	1.52756	3.30865	4.20094	3.37127	1.46916	1.41935	1.08517	1.49792	0.846395	0.269505	0.754574	0.693244	1.51879	1.75058	0.499655	0.842645	2.96528	0.797625	2.04571	1.7462	1.38881	0.93714	0.884734	1.00695	0.387115	2.02687	1.93647	0.726423	1.53528	0.782858	0.294585	1.79544	3.5619	1.42563	0.547499	0.569569	2.69796	0.569081	1.22464	1.8842	0.562593	2.07824	4.09196	0.458678	1.75182	1.46327	2.3395	0.451958	2.9673	1.58772	1.00868	1.92054	2.06069	1.28278	1.36803	3.88496	0.83608	2.1995	1.08509
XBEPEKYUPLRUNJ-YRNRMSPPSA-N	BRD-K98832554	BRD-K98832554	0	0		2.75613	1.43451	2.07846	2.25448	3.28513	2.65414	-0.770331	4.56596	0.427618	2.23905	3.04642	-0.0817303	0.828642	3.10347	0.0941361	0.474137	-0.117265	2.35594	1.01188	2.88945	1.89866	1.10581	2.93908	2.36236	1.19079	1.01935	1.1266	1.16898	2.81356	0.392226	-0.061197	1.64674	-0.354793	-0.501192	1.08857	-0.123463	-0.244278	1.78196	-0.240311	0.643359	1.41687	-0.0107786	0.0189362	1.02371	1.44071	-0.545237	0.532063	1.57598	3.20889	0.787008	0.30317	-0.371008	1.91464	1.66769	4.0201	-0.722345	1.14776	4.75805	0.215369	0.442939	2.3815	0.623083	2.16774	2.0471	-0.597356	1.12634	2.55238	0.338629
NWAOHTRJRZZISF-WCPDHXNLSA-N	BRD-K36022244	BRD-K36022244	0	0		2.75497	-0.989016	-0.646306	-0.838221	2.58027	10.4988	-0.938953	-1.00296	-0.851709	3.25221	4.26429	11.0955	-0.806198	-0.434126	-1.39193	-2.52027	-1.03998	-1.58535	-1.10511	-1.41803	-1.04827	2.94996	-1.57218	-1.46723	-1.44489	-1.09866	-1.18419	-1.16624	-1.37679	-1.03901	-0.823347	-0.975449	-0.955261	-0.996774	-0.989977	-1.29926	-0.863629	-0.823418	-0.901783	-1.07515	-0.968933	-1.21715	-1.01624	-1.23277	-1.23806	-0.73243	-0.704607	-0.856667	-1.17246	-0.954854	-1.09867	-0.759092	-0.988678	-1.14934	-1.78103	-1.24424	-0.898275	-0.652363	-0.375644	-0.585902	-1.04867	-0.987361	-1.13289	-1.00526	-0.629067	-1.15268	-0.422547	-1.50768
MRJCPWMBHXTRFB-UXLOVFDUSA-N	BRD-K71031872	BRD-K71031872	0	0		2.75458	3.90841	3.36322	0.996117	2.81754	2.08619	2.69364	1.45741	2.68562	2.74492	2.78209	1.31715	3.4256	0.498714	4.38236	0.391639	0.448519	2.84121	4.05306	3.05531	3.16616	3.77388	1.48094	3.05332	4.45736	3.61958	1.95853	4.95036	3.95567	1.08663	3.31423	4.53039	4.18158	3.1524	3.21471	1.86686	3.16728	5.52472	6.01059	3.31134	0.91949	6.45139	0.435533	1.99951	4.13088	6.7553	2.99599	2.54325	1.39594	2.48598	5.63158	4.51186	3.61163	3.75176	4.38029	3.56658	3.35803	1.22614	4.10704	2.60754	2.74559	2.66339	3.67347	2.37939	0.990737	3.64296	1.45451	3.37798
INXWNUBULGNKSP-DDUYRFODSA-N	BRD-K75906982	BRD-K75906982	0	0		2.75371	2.9728	2.1799	2.99522	2.66885	1.08606	0.196726	4.41847	-0.193971	4.37991	1.44854	-0.35187	1.10151	3.33484	0.6096	0.266532	0.427976	1.74591	2.1202	1.40664	1.70465	2.71154	3.18672	0.433194	3.36124	3.99135	1.5444	2.24351	3.43851	0.616478	1.11114	3.51012	3.23589	-0.132155	3.68726	1.37715	0.518049	3.34772	3.06142	3.58344	2.75847	1.39956	0.85754	1.20941	2.27588	3.0456	1.87979	3.73536	-1.1336	2.3001	3.56289	2.62189	2.76559	4.28365	-0.420798	4.87583	4.38857	1.94488	1.78974	2.05524	4.2415	2.12274	2.154	2.25363	0.269967	1.27656	1.40279	2.3621
CJMPJSHSWXOPJR-DOXZYTNZSA-N	BRD-K07081072	BRD-K07081072	0	0		2.75171	1.54989	1.79871	1.41282	1.80834	1.64885	3.77167	3.17871	4.63326	0.916395	0.527953	1.82129	2.60169	5.92325	0.95964	0.891161	0.432255	1.0183	0.207737	2.75562	0.0853621	1.15675	3.31461	0.801424	2.05025	2.47171	-0.0373696	0.4962	0.848327	0.858914	0.415809	-0.0720381	1.53212	0.218181	2.00103	1.55613	0.187216	1.00742	2.2205	0.0870495	0.830936	0.984166	0.28765	0.0485201	2.14817	2.11632	0.405949	3.49751	3.5935	0.25612	1.96806	2.52177	-0.0614849	1.86661	1.27798	0.533632	1.53578	3.05886	3.51686	0.336634	5.39753	1.27985	0.0293528	2.54706	0.893892	0.175355	0.310757	0.919004
DPTKBUJKCZTPNA-HPUNYJORSA-N	BRD-K74489738	BRD-K74489738	0	0		2.74698	3.48082	2.33957	2.21054	3.66983	5.24641	0.821494	0.58679	1.02805	0.504444	3.67884	6.55047	2.42273	0.300863	0.703736	1.04709	3.86633	1.12335	2.3696	3.06172	0.871728	2.33864	3.28854	1.05649	2.95642	4.83119	0.629769	3.0648	4.20861	6.36479	0.908692	1.91995	1.37259	1.60955	3.8246	4.37424	1.31243	3.15049	3.54837	0.514803	3.92001	5.17288	4.14342	1.77847	2.30885	3.56336	0.449242	2.74567	1.5174	0.939312	4.33228	4.92944	1.31209	5.23977	1.66155	6.1589	0.5253	2.99705	1.99676	1.33126	3.25418	2.10856	1.86984	0.954193	4.80028	1.13233	3.39914	1.84078
HAVPCKYPPPKWEI-VKIDHGPPSA-N	BRD-K48877010	BRD-K48877010	0	0		2.74623	3.08755	2.7449	1.55562	1.96969	3.64998	2.84713	2.1008	1.8004	1.17893	3.79523	0.885268	2.27448	2.78217	2.7336	1.29187	1.15553	2.82868	3.68187	3.45823	2.09072	2.46837	2.87473	2.85872	5.3243	4.92608	2.08534	2.42488	1.26901	1.64077	5.27518	2.80468	4.88861	2.39812	1.87864	1.25452	4.92916	3.96126	4.81924	2.79711	2.68025	3.6813	1.36611	2.80698	2.46773	6.09938	1.56482	0.189407	1.22833	3.16233	4.43227	4.86347	1.5734	0.795698	0.718648	5.86002	3.2966	1.94259	3.73307	1.3948	0.976819	1.34278	2.93216	3.57518	2.6791	2.1282	0.772097	0.834116
IDRLPOJQRTUBDK-UHFFFAOYSA-N	BRD-A72498772	BRD-A72498772	0	0		2.73871	1.69899	3.50411	0.0336387	2.52396	0.500927	3.33714	4.204	15.9717	-0.129491	0.180191	-0.097216	2.52845	-0.149614	9.30577	0.751548	0.404009	0.0853558	-0.355163	-0.125288	-0.348562	1.728	0.190617	0.618806	0.279636	1.07812	2.63118	2.72876	-0.013907	9.50693	0.347003	0.969045	0.458806	1.41755	2.83055	7.50805	0.577676	0.437585	0.900375	1.31208	3.27799	6.05839	6.12631	0.367795	1.61458	0.427127	2.31334	3.1628	6.86393	0.24493	0.253491	0.690789	1.61644	3.79454	8.69737	0.933631	-0.0564164	4.87021	0.587674	1.79436	5.08834	8.81091	0.311015	0.0137184	0.65135	3.02413	5.65579	0.834116
OBZHEBDUNPOCJG-LTMGWWHLSA-N	BRD-K21955335	carbenoxolone	0	0		2.73712	1.93374	0.369323	1.69154	2.7239	11.3933	3.73203	-0.466402	3.66958	-0.337956	1.70025	1.27413	2.77474	0.0482362	0.0201067	0.663611	1.22915	0.456624	1.86264	1.81952	-0.0271607	0.925131	3.43029	-0.417028	1.1939	2.15943	-0.0245046	1.6775	4.25641	0.620808	0.373467	2.61472	5.46866	-1.24238	0.0414757	3.22661	1.44643	2.05049	2.51535	0.606464	1.68475	3.19875	3.02979	0.697851	1.95872	6.05184	-0.314344	2.0813	-0.00647769	0.91569	2.533	1.8139	-0.175232	1.56787	0.343739	4.97425	-0.196831	0.335719	0.464964	0.00977521	0.216353	0.0629287	-0.387832	0.247694	0.703629	0.889943	-0.0763337	0.524091
HVZAAXCGJPPTNA-LZCXECNNSA-N	BRD-K93086630	BRD-K93086630	0	0		2.73085	3.61248	4.32402	-0.309613	3.4895	2.89214	2.67418	0.149887	0.07847	1.24937	2.57386	5.47851	1.8262	3.89405	-0.408532	0.35447	2.64831	0.765218	3.24833	3.25108	3.44294	4.21403	4.16587	1.41873	2.53728	1.58089	2.88664	2.50359	4.43894	3.86684	3.90966	3.35324	3.24802	2.37443	2.66804	3.74532	3.79368	2.59733	3.1163	3.42145	4.73102	5.42079	2.53114	1.35557	4.04094	4.49635	1.74301	1.79719	4.12467	0.934339	2.79095	3.67205	2.44526	2.66801	5.77949	2.84604	0.510255	4.24303	5.24316	3.07736	1.98351	0.841118	0.370345	4.55452	5.54676	2.75541	6.5476	3.06611
VKIOQVZNZFRNDU-UHFFFAOYSA-N	BRD-K44878494	BRD-K44878494	0	0		2.72855	1.53917	1.71374	0.684444	2.83969	2.03378	2.44358	2.47951	3.18994	1.09142	3.10321	2.38394	2.80781	2.27937	2.7007	1.05706	0.988624	2.62335	1.73386	1.7704	0.981664	0.57532	0.967746	1.84684	1.59934	1.21975	1.15233	0.986925	0.830074	1.25287	1.00793	2.22891	1.77716	0.902021	0.848552	0.874185	1.65673	2.16492	0.812414	1.56689	0.835364	0.367301	0.947712	2.15945	1.86099	0.346902	0.946168	0.86245	1.79999	2.00295	0.826075	0.454058	1.46027	0.543299	0.84506	0.0117381	1.54268	1.7259	1.25131	0.884657	1.09388	2.13692	2.22769	1.70947	0.95217	1.40404	0.699517	2.25414
VPEDYPFQYJVQKE-SUMDDJOVSA-N	BRD-K09503339	BRD-K09503339	0	0		2.7245	3.87319	3.77445	2.85448	-0.265746	-0.297291	3.25427	2.67882	1.30225	0.747773	1.75494	0.0154857	1.76832	4.88821	5.22044	0.926517	1.61604	1.94587	1.89236	3.74653	3.91372	1.87743	0.503424	2.07376	4.08244	3.81149	1.72451	1.82054	3.50283	0.707392	4.9113	2.84844	4.21668	3.12185	3.62606	2.95814	4.26814	3.484	7.0408	4.49948	5.2808	4.8943	0.826881	3.89239	1.8562	7.77149	3.81855	1.69526	1.07854	4.07305	3.45716	8.19555	1.95215	1.41315	4.41319	0.32957	3.81124	2.37674	5.00859	2.96128	2.32338	0.541542	3.76153	3.88003	2.9225	2.19942	2.88525	4.60701
IIEQDBKKVIBHJT-GSDHBNRESA-N	BRD-K04239420	BRD-K04239420	0	0		2.72178	1.74207	2.61066	0.582155	1.71849	4.32876	1.26683	2.84147	0.605718	2.31233	2.67973	4.91844	0.496713	3.27925	0.612342	1.68622	1.16067	0.911457	1.93024	1.94623	0.798006	1.66619	3.07838	2.12526	1.19577	0.81045	0.541552	4.09006	4.51456	1.03035	2.4621	0.586977	1.59529	0.803528	1.7617	0.614001	2.13824	0.776267	0.616787	0.0760963	2.07365	0.747867	1.13888	-0.156343	1.08878	0.7926	1.49454	1.95407	3.67123	1.38814	1.35981	0.456387	1.22539	1.85306	5.11625	1.33273	0.0294619	2.91541	0.77967	1.52554	2.55991	0.990906	-0.0774414	5.54911	4.34005	0.824709	2.75511	1.2198
XWFRNTHGPRGCNS-UHFFFAOYSA-N	BRD-K56658166	BRD-K56658166	1	0	CACNA1B	2.72153	2.83843	3.8916	1.70047	3.16365	1.35843	0.419394	3.49921	2.92632	0.436142	2.64958	0.436182	0.932591	3.71583	0.602288	-0.0371695	0.714719	2.49919	2.39	2.81115	5.88287	3.19109	3.7211	4.46217	1.92133	0.79133	4.56644	2.37286	2.45459	0.763671	2.24246	2.54321	3.8555	2.51593	1.96296	0.382819	1.42079	2.52891	2.1431	3.67972	2.02273	2.8074	0.228136	3.25684	0.99165	2.84801	5.62619	4.08381	1.60323	3.58443	0.919701	3.4035	5.01041	1.55076	2.6945	2.61308	1.41041	1.1155	4.51357	4.10681	3.39061	-0.0842004	2.96276	2.11111	0.236543	3.88176	4.06321	3.91961
MRBZRZGKCPBOJB-NOOLENRPSA-N	BRD-K17973355	BRD-K17973355	0	0		2.71656	0.0917043	0.37336	-0.330895	0.606788	2.54588	3.82931	0.107631	3.63784	-0.670932	1.14635	0.00172064	3.20235	4.08128	0.0859106	0.145958	-0.2876	-0.229804	0.447815	-0.266948	-0.484365	-0.320603	0	-0.33979	-0.429108	-0.355833	-0.444759	0.0930803	0.087788	0.810427	0.523648	0.456241	0.519427	-0.486231	-0.0972299	0.0729178	1.66891	-0.00287506	0.11435	-0.595511	-0.5483	-0.0829121	0.652848	0.361205	0.706865	-0.074283	-0.501318	-0.512554	1.06558	-0.23747	0.623537	-0.246045	-0.552135	-0.124773	-0.18529	0.114672	0.244471	0.415834	-0.784679	-0.230328	0.358436	0.756918	-0.739441	0.416888	0.00257112	0.0634391	2.48731	-0.455811
NMUQMAVVZJKKCB-LZJOCLMNSA-N	BRD-K87126403	BRD-K87126403	0	0		2.71247	1.43391	2.4386	3.39133	2.44044	-0.402975	3.90282	2.0139	-0.633932	1.95019	5.01871	-0.487801	1.76005	2.47395	3.91716	4.70511	-0.748958	1.51551	0.0748786	-0.660608	2.25175	0.711848	-0.879769	2.9186	0.472703	-1.17301	1.00408	1.14297	3.00565	-0.826012	-0.173667	1.23905	1.55956	2.03282	-0.257693	3.52574	1.12009	1.47088	0.249459	3.91781	1.12981	-0.203964	-0.342655	1.53407	-0.946084	1.21304	1.79195	1.20945	-0.98218	0.816847	2.219	1.75569	1.32869	0.96539	-0.466688	3.5738	1.60975	-0.850742	2.3532	1.68439	4.47722	-0.630174	0.523979	-0.677538	2.68168	1.33043	5.67581	4.1309
GUZASBNVYSIPQO-DOXZYTNZSA-N	BRD-K18246949	BRD-K18246949	0	0		2.71103	1.72088	3.35721	0.501148	1.94438	4.79704	3.16131	1.08588	0.760895	0.991102	2.55282	5.35978	3.44391	1.16666	1.98965	1.40337	0.641108	0.203541	1.63072	1.06708	-0.0168137	1.29396	0.801568	0.916384	1.75255	0.759465	1.2528	2.22161	5.18731	1.37495	0.702938	0.716645	0.527723	1.13828	2.34236	5.00813	0.244919	1.15118	0.476752	1.52077	2.61088	4.5983	0.777286	0.251586	1.79864	3.28628	0.279207	2.50928	4.14491	0.262958	1.7859	0.898802	-0.106984	2.64662	5.67212	1.49887	1.10827	2.90092	4.57034	0.180841	0.957444	1.57588	1.46951	3.11942	4.99568	0.403976	4.03401	6.98849
BIPWQDPXNYPYPT-OJLQRUNKSA-N	BRD-K05475237	BRD-K05475237	0	0		2.70847	2.0294	2.21602	2.38011	3.56859	1.96246	2.70156	1.55547	1.93971	1.10067	2.6005	1.56836	2.89109	2.72903	2.72812	1.73881	1.31217	1.65757	1.67909	2.57409	0.462378	2.0486	3.06942	1.81989	1.05938	2.39382	0.615679	2.63499	1.18036	1.7767	1.64769	1.23212	2.47526	0.710645	1.92284	3.50503	1.05662	1.06377	2.53998	0.268643	1.97476	3.18714	1.43284	1.33341	2.30705	3.11172	0.730959	1.78924	3.44289	1.04313	0.980844	3.77373	0.793156	2.77568	1.93256	1.78058	2.06484	3.28623	2.72551	0.438663	2.64629	4.08594	1.87483	1.99146	1.65751	0.443476	0.869704	1.54828
CZXCLXHYAUMTPI-KSZLIROESA-N	BRD-K66149656	BRD-K66149656	0	0		2.70478	1.68573	5.41805	-0.450346	3.58378	3.18084	-0.327877	1.47654	2.72617	0.868014	2.69726	5.8364	0.36087	-0.334383	-0.411274	2.50486	1.40376	0.279346	0.54571	1.94054	-0.465611	-0.605207	1.82878	0.743945	-0.0635254	2.29681	1.1364	-0.264184	-0.270317	0.0138534	-0.134633	0.389539	2.20661	0.718749	-0.455553	2.47423	2.17093	0.759592	2.86016	0.867613	1.61759	1.83402	1.70967	0.0515152	1.08338	2.68236	1.45564	2.14781	2.04371	0.0559485	-0.55475	3.00299	1.42707	-0.0320846	-0.699599	-1.24875	1.05812	7.05086	6.40849	1.81575	1.03817	6.34871	0.355356	5.09106	7.6825	1.74099	-0.799627	-0.908854
PQVOHAVDCPBJEV-UTOLSJPLSA-N	BRD-K35769695	BRD-K35769695	0	0		2.70336	3.3786	3.84138	0.578723	0.00759276	0.451092	2.73687	2.69158	1.37896	3.22375	2.46799	0.359613	2.90054	0.0367904	6.0174	1.26829	0.74639	1.92021	4.17193	4.00423	1.83464	1.32113	-0.160476	0.733167	5.22465	3.71943	1.1897	-0.130723	4.0452	0.707392	4.0519	1.44129	4.16818	3.84372	2.31516	0.0911473	3.3904	1.85097	3.345	2.99427	2.75995	2.98566	0.463486	2.13848	3.5697	4.35447	1.82395	-0.28917	0.0615381	1.48139	5.2386	4.74937	2.5215	0.25739	4.62532	14.5137	2.20651	2.71627	5.83751	2.88858	0.431092	0.662968	3.27315	7.76616	7.74163	2.72908	0.339956	5.45866
DEKGAOOYVBFWKT-SXWKCWPCSA-N	BRD-K23393992	BRD-K23393992	0	0		2.70336	1.68576	1.56299	0.291764	3.51038	6.38145	-0.0216183	2.67882	0.567806	0.0142297	3.53581	0.799236	2.38493	2.77317	0.943189	0.514933	0.03595	0.470949	1.23797	1.90494	0.25738	1.85909	4.16587	0.383498	0.993362	1.24807	0.425768	3.04427	6.299	0.380104	1.5802	0.527212	0.647689	0.663892	1.25039	3.23407	1.22139	1.17418	1.2297	0.271525	3.03889	2.98566	0.59604	0.0880551	1.81663	1.45595	0.317481	3.11509	2.40079	-0.142979	1.72285	1.42194	0.67203	2.98458	4.01837	3.89344	0.849381	3.39458	0.0534249	1.21518	2.29754	0.625742	1.3546	2.15608	0.312819	0.87558	2.93447	0.921772
GTTXVUOBMUATPQ-SCTDSRPQSA-N	BRD-K75297646	BRD-K75297646	0	0		2.7027	2.29867	2.46565	-0.209384	2.63342	6.0137	1.96222	3.04796	0.868461	1.57808	2.89989	4.39365	0.483719	2.36112	0.238539	2.12954	-0.154927	0.426182	2.63648	1.43156	0.230219	2.83449	3.17532	0.139808	1.15218	0.479047	0.776184	3.70405	6.59192	0.608686	0.857088	2.74385	1.47979	0.233142	1.41833	3.70389	0.75848	1.3001	1.78562	-0.140086	3.09424	3.63569	0.289453	-0.115011	2.30406	1.90016	0.617393	3.68186	4.43965	-0.231254	2.28333	0.790139	0.571195	3.76745	5.08248	5.70201	0.729652	3.78676	1.92246	0.0629279	1.97866	0.504316	0.80689	2.85953	2.40057	1.08625	3.95475	2.6509
QUTKLMAKSFRFCA-PNCJJDQKSA-N	BRD-K65485797	BRD-K65485797	0	0		2.69856	2.1015	1.89739	-0.159269	1.13448	6.92963	0.0677372	7.67531	0.28743	-0.549268	1.93162	-0.251213	0.416979	10.5188	4.88137	-0.019038	-0.27904	0.515119	0.450728	1.87077	1.49966	2.5852	3.49871	0.222435	1.68778	2.95536	0.596075	5.19128	3.47849	0.198277	1.59079	1.34951	1.70058	-0.466283	-0.471871	3.53237	0.882222	2.40183	1.7061	1.677	2.15335	2.79828	-0.752038	1.68682	1.95392	5.85796	-0.378969	3.72524	0.0396759	0.471832	2.4553	4.08497	1.12026	5.65901	0.217326	8.23564	1.863	2.41794	0.137736	-0.291424	6.02157	0.186127	0.00124906	1.99527	-0.5905	-0.211863	6.02953	-0.766759
JXLYSJRDGCGARV-CFWMRBGOSA-N	BRD-K01188359	vinblastine	0	0	TBXAS1,TUBB8,TUBB6,TUBB3,TUBB1,TUBA4A,TUBB2A,TUBB2B,TUBA3C,TUBA3E,TUBA1C,TUBA1B,TUBA1A,TUBB,ABCB1,TUBB4B,TUBB4A	2.69745	2.96433	3.26279	0.837534	0.807996	0.532718	5.43771	2.21242	2.85402	3.00888	0.511126	1.04443	2.64244	1.38332	3.79378	4.3733	12.2358	1.34779	2.21343	0.365185	3.3621	1.88422	0.603619	1.06128	1.55139	0.467717	3.45576	2.54123	3.37071	9.27488	1.97385	0.362325	0.890811	3.83998	2.87814	2.25217	0.923256	0.678515	0.683638	3.7708	2.99462	1.97414	11.4735	1.35856	1.54323	1.21527	4.77225	2.33071	2.72063	1.20227	1.78463	1.00436	6.33787	4.26226	4.0556	1.28939	0.79986	0.750789	1.02509	5.29817	5.58482	2.90536	1.65437	0.494626	1.61209	5.87411	4.28011	1.24933
ZXQGUZCJBQNBQR-QSAFDGGLSA-N	BRD-K48553449	BRD-K48553449	0	0		2.69557	1.21664	1.06093	-0.148971	1.31671	2.8045	0.00216183	2.6573	3.51176	-0.103877	1.70936	4.19405	-0.122259	0.980258	4.20596	0.0516746	6.364	0.54377	-0.197831	0.226372	0.302001	1.21992	-0.3682	0.726581	0.204278	-0.501707	0.101694	1.20731	4.05042	5.33877	-0.491891	0.0736389	-0.165272	-0.176415	3.07056	3.78593	0.573829	0.599163	0.0735359	1.71101	1.7615	2.99064	9.359	0.37079	-0.603144	-0.00445698	-0.534572	1.5861	3.48824	0.517834	0.0675127	-0.118754	-0.24471	2.3215	4.63917	0.0857785	-0.228173	2.1486	-0.085146	-0.587735	2.59947	4.32436	-0.409066	0.612757	0.678775	-0.517089	3.415	0.311871
IEADXLJHWWTTJK-UHFFFAOYSA-N	BRD-K55938002	VU-0405166-2	0	0	CACNA1H	2.69145	2.09046	2.93837	3.40918	2.99028	1.91864	0.324995	2.32563	0.237174	3.15046	3.01207	1.84452	0.880026	2.35049	2.58646	0.407958	-0.67877	1.66593	2.18663	3.34077	3.03165	2.20687	1.87766	1.52651	2.07329	2.15235	2.42963	2.57682	-0.0121686	0.0285727	0.933171	2.83563	2.7924	1.31906	1.96839	0.86507	1.28486	2.0965	2.2015	1.4343	1.99248	0.494985	0.301176	2.00789	1.54503	2.37928	1.65705	1.45525	0.19514	3.01562	3.55652	1.39943	1.89804	1.2513	0.495261	0.17878	3.86453	2.80554	4.08617	2.24952	1.92054	2.48613	3.14325	2.86639	1.34212	1.08445	2.47563	3.94729
YRAOJEGTHQJVGH-SGDZTBBFSA-N	BRD-K76073118	BRD-K76073118	0	0		2.68886	-0.133343	0.0803357	-0.173685	2.63342	9.51589	0.50875	-0.669706	0.544	2.84666	4.27761	10.3539	2.54144	-0.839638	0.228486	0.184034	0.3595	-0.760442	-0.253771	-0.263389	-0.782486	-0.406867	0.0260672	-0.462533	-0.517545	-0.471258	-0.518273	0.512626	-0.059974	0.524699	-0.446242	1.22892	-0.386061	-0.288622	-1.00222	0.476452	-0.293647	-0.562937	3.89811	-0.856083	-0.241311	0.259515	0.204691	-0.216244	-0.609739	-0.121824	-0.815035	-0.320256	-0.427528	-0.437641	-0.256676	0.312019	-0.909977	-0.166127	-0.0528163	0.258238	-0.198711	-0.0289939	0.391505	-0.465545	-0.498097	0.447592	-0.477764	-0.367349	0.565646	-0.639778	-0.073831	0.745537
HIKKVCQPDRGGEN-PNCWTNKOSA-N	BRD-K88722443	BRD-K88722443	0	0		2.68865	2.17255	3.40596	0.949434	3.1048	1.85678	1.59831	2.75536	5.81648	1.61152	2.54722	2.68505	1.89117	1.67355	2.69887	3.34163	2.54474	0.962192	2.81363	2.16691	0.595594	1.29939	1.71311	1.35826	1.79428	1.79333	0.673265	1.38936	0.7814	1.10048	3.02445	2.38686	2.70115	1.83272	2.45454	3.568	2.54729	1.70951	1.80392	1.47581	1.96296	2.94587	1.05412	2.15166	2.78669	2.78413	0.480613	0.639066	2.00566	2.17453	1.96296	3.34063	0.776555	1.86091	1.22084	1.80947	1.11642	5.08919	3.2464	1.11132	1.89309	4.11962	1.02547	4.41124	3.8601	1.30349	0.878046	1.04357
XOJAHRJNCMVABE-TWOQFEAHSA-N	BRD-K71877850	BRD-K71877850	0	0		2.68395	3.46918	3.21402	0.935018	2.66759	4.05897	5.31233	1.55547	1.9688	2.71432	2.38876	2.02519	5.08939	0.822469	2.67328	4.23279	6.70552	1.4212	2.60152	0.797286	3.13512	3.47841	3.11748	1.50855	1.55762	0.610758	4.21725	5.74702	4.94655	4.02443	3.77139	3.30628	1.30686	3.11811	3.05152	3.03023	2.26326	2.54788	1.60125	2.04595	2.84776	3.02629	5.12089	3.76121	2.35622	1.18333	3.73636	3.37245	3.44289	2.14158	0.97766	0.69467	4.27013	4.78203	6.25916	2.76387	0.979765	2.00058	1.62111	4.36158	2.98374	3.06667	1.37771	1.9503	2.24116	3.63339	4.12661	3.9842
DRQNCGZLFKRWDU-NAJARDBOSA-N	BRD-K90608600	BRD-K90608600	0	0		2.68357	1.62899	1.32819	1.00504	2.8264	3.38877	1.21783	2.63338	1.69725	1.59444	2.9097	4.00134	0.934363	2.49602	1.9796	1.1042	0.338957	2.29446	3.38061	2.77484	0.819993	1.63902	0.258229	1.74445	1.5763	0.34946	0.877878	1.2908	1.03433	1.79316	-0.141911	3.16487	1.79056	1.63324	0.739763	1.37301	-0.0916844	1.81244	0.860968	1.64414	1.15711	0.670759	0.744824	-0.274947	2.68957	1.04739	1.61689	2.0654	1.24372	0.0658949	1.39547	0.894921	0.608701	1.65984	1.31954	1.08532	0.120355	0.891944	0.978344	1.17486	0.901742	1.49611	0.424679	2.69186	5.917	0.93483	1.36358	1.31576
OANCONKVZGQSHB-ZJXZHUIYSA-N	BRD-K18415753	BRD-K18415753	0	0		2.68339	0.959703	2.46731	1.27346	1.70521	3.79433	1.16522	0.293395	2.58863	0.32515	3.44046	4.17082	2.95311	0.734989	1.53634	0.973659	0.635116	0.692397	0.754904	1.13257	0.281307	0.515547	0.965302	0.504445	0.877522	1.93708	0.216866	0.619394	1.29248	1.66847	1.49089	-0.26574	0.402014	0.369037	2.65308	1.40615	0.52959	0.450235	0.419049	-0.00288243	2.24781	2.98566	1.17675	-0.0676886	0.416685	0.872083	0.714018	0.615933	0.625907	0.300878	1.24707	1.98233	0.320337	0.814949	0.943766	1.36614	0.772905	3.27326	0.703707	0.694651	2.17241	3.18987	0.354107	2.37558	3.36731	0.405173	2.72841	2.2809
HKZRXKNGDCOEMV-URVUXULASA-N	BRD-K83400219	BRD-K83400219	0	0		2.68059	2.92665	2.70954	3.0975	3.31614	1.0998	1.61633	2.55206	-0.459358	0.901454	3.04642	0.714925	2.35067	3.27271	2.39727	0.360816	0.0864511	3.3814	3.77627	1.60311	2.29378	2.26936	-0.106713	3.00961	3.94106	2.17147	3.65915	1.85613	1.24815	0.140266	1.29308	4.54373	2.18938	1.10524	1.04097	-0.132578	1.51183	3.20972	3.73907	3.44797	2.79758	1.42194	0.616779	1.18425	2.95636	2.84207	3.13026	0.847269	-0.434005	1.65918	3.84567	3.16599	3.45607	2.07766	0.527297	1.172	3.05714	0.973585	1.55183	2.58249	2.8909	1.60867	2.98149	1.31468	1.17929	3.19829	2.64582	0.206684
YIDCJSIMEGPZQS-FCEWJHQRSA-N	BRD-K44363090	BRD-K44363090	0	0		2.67884	1.29364	2.41106	0.119452	1.38062	3.68778	0.423718	0.83793	1.11621	0.617571	2.46378	3.96177	3.29094	3.72891	1.26398	0.581113	0.714719	1.10545	1.25021	0.395796	0.664143	1.2926	0.939235	0.924168	1.07308	0.772919	0.319785	1.8575	3.45068	1.83818	0.527617	0.9461	-0.363089	0.873346	1.48769	3.50088	0.74181	0.291531	0.155164	0.638748	1.59988	3.13408	1.0965	0.329458	2.01627	1.29401	0.333794	1.81671	3.60888	0.53151	1.5891	0.517704	0.67203	2.11758	4.63917	1.11602	0.0658192	2.24016	2.89747	1.21213	0.797601	1.00509	0.208592	2.08596	3.56014	0.964754	5.69666	5.56385
KGYIFIZLZVXLPC-RRQZXNHTSA-N	BRD-K98622504	BRD-K98622504	0	0		2.67733	2.76257	1.70963	2.66089	2.63658	0.310179	1.60624	4.30366	4.13334	0.587688	0.578435	0.318318	0.340198	2.72412	7.2631	4.53739	-0.216556	1.1532	0.975752	2.72715	3.74817	2.95607	2.61894	1.21456	3.41044	7.87825	1.47763	2.39134	0.739679	3.92918	1.57624	1.19743	0.102737	-0.229401	1.02125	3.13464	0.226326	2.77501	2.33169	-0.641054	1.30839	2.78916	2.46892	2.92079	1.4551	1.29772	-0.16376	1.09812	2.93439	3.52724	3.89281	1.53836	0.108828	1.48587	3.51618	3.30834	1.3471	2.74145	0.0308863	0.19245	4.59347	3.03831	0.985504	0.482432	-0.00685631	-0.337544	5.51396	-0.150399
KCOGFDLBSVUITM-NJNPRVFISA-N	BRD-K86986466	BRD-K86986466	0	0		2.67644	2.96225	3.48675	2.238	1.17118	3.4094	3.43226	3.03919	1.82421	0.739947	1.39385	0.227984	2.36249	4.36824	2.54899	3.30355	2.69796	4.15557	1.47222	2.68087	4.89215	1.08611	1.99822	5.41657	2.48372	1.08166	4.23991	2.49606	2.2764	2.11611	2.38999	3.09604	2.80772	2.85754	2.32264	1.55365	2.62038	3.25515	3.55048	2.29154	2.99904	2.29418	3.63124	3.16219	1.56602	2.29312	4.80362	2.26348	1.3255	3.64224	2.64191	2.53652	3.3042	2.82202	0.0848524	1.39503	3.99992	0.537913	1.42828	3.46898	4.49256	2.39838	3.53732	1.62487	0.330817	3.67289	2.49148	1.55843
XBPCNRNKOXKUQA-GRTAZNFBSA-N	BRD-K01335708	BRD-K01335708	0	0		2.67447	2.30049	2.21801	-0.424946	2.6214	0.335097	2.82551	4.45275	0.014107	-0.441122	2.47009	3.03176	1.49191	1.84279	3.38524	-0.0117854	0.250794	0.0931154	2.929	2.54918	0.761792	1.40264	2.7224	0.382301	2.83186	1.43502	0.765157	3.06823	-0.172968	3.4218	0.812762	2.76573	3.96143	0.307323	0.67449	3.28544	0.480221	2.0781	3.06493	3.58978	2.26183	2.31408	0.532017	-0.167125	1.07079	1.18556	-0.294893	0.656417	2.49148	0.269174	-0.295527	1.70602	1.2795	3.3425	-0.480541	6.30788	0.220024	1.81288	2.1996	0.0421556	3.64895	2.53842	0.600171	1.61039	2.58569	-0.0239393	2.27041	-0.298953
PQVOHAVDCPBJEV-ULNCZQIZSA-N	BRD-K47024121	BRD-K47024121	0	0		2.67444	3.43859	1.91848	2.58812	1.20155	1.54145	1.67253	1.56823	4.96742	2.83101	2.61943	1.41264	2.00162	3.50571	5.23598	0.921984	1.16067	1.67369	2.59802	3.7807	3.51989	2.61849	2.93664	1.98335	4.06189	3.26198	2.16376	2.57887	1.94003	1.48578	4.11012	3.49678	3.20973	1.31407	2.683	3.91768	4.04309	3.81981	5.81637	2.53481	0.92687	3.91925	1.76467	1.62273	2.3826	6.29994	2.43193	0.923176	3.48824	1.56096	3.29729	4.54136	1.24507	4.21948	1.9187	1.82482	1.91001	1.94259	1.35649	1.4504	1.75989	4.61241	1.72744	2.68576	0.728483	0.983905	2.27291	0.926385
SYMAGNSCDPNOSH-SAHWJRBASA-N	BRD-K73282213	BRD-K73282213	0	0		2.66795	2.71819	2.86741	3.94465	2.71188	0.528422	0.45038	2.65251	1.44156	5.87831	2.1055	1.81011	1.14522	2.77726	1.60031	1.20665	0.617141	2.82868	3.21337	2.34203	3.64276	1.69132	0.529491	3.19941	4.15717	3.88088	3.15926	2.48853	2.23468	0.917791	2.03472	1.63073	2.33806	3.1524	1.51692	0.055517	1.70995	3.33047	2.46046	4.65859	2.08546	2.67806	1.00182	3.97146	2.21532	2.90372	1.64199	0.965829	0.723072	4.58404	2.70051	2.59939	2.7244	0.765753	1.07278	2.64198	3.62005	2.86582	1.61277	2.90507	1.18187	0.167515	5.37656	1.72776	2.87194	2.65786	0.727882	2.1628
UAPJRYKULVRBJS-YALMDMJRSA-N	BRD-K84639586	BRD-K84639586	0	0		2.66382	2.57928	2.95942	0.851951	2.4765	2.53213	2.03716	1.61048	2.21303	1.64923	3.91372	3.03865	3.51774	1.10698	4.92707	3.00529	2.58497	0.886387	2.86432	0.654914	0.503119	0.529811	0.974263	0.755321	2.10506	1.47467	1.42617	0.667988	3.23859	1.42431	1.55506	3.01759	2.76305	0.933813	1.48361	3.67241	3.05893	2.23162	3.88685	1.90298	1.06856	3.57351	2.14971	2.17742	2.56306	4.16059	0.820681	0.581232	1.9263	2.6675	2.6521	2.01183	1.65272	0.932593	4.10755	1.68938	1.7558	2.83225	4.06113	1.83713	0.320494	1.30023	1.38458	3.32139	6.0087	1.63984	1.26764	7.41662
BTVCLUFNXWPDPX-BCQCSXDESA-N	BRD-K89354557	BRD-K89354557	0	0		2.66172	1.76745	1.87843	-0.234098	2.61634	-0.038665	2.53582	1.80263	5.77681	2.42119	1.05661	2.79087	3.59688	0.176594	6.56211	-0.160463	2.85117	1.37345	0.842311	-0.382982	1.70336	1.33947	2.35908	0.921174	-0.0161927	-0.508788	0.915248	1.67134	0.156454	9.50173	2.128	2.49679	0.968024	1.20997	1.74674	5.42243	0.799514	1.80496	1.43237	1.74791	2.06996	1.77432	5.93695	0.861981	1.68293	-0.367701	0.984441	2.1536	4.69633	0.927501	0.912695	-0.666728	0.868167	4.13749	3.35773	0.813541	-0.231307	-0.487555	-0.612717	0.0213833	3.23481	6.3948	1.52759	1.53418	2.85823	0.958769	4.02733	0.102419
VZEYKHUSXMMBQZ-UHFFFAOYSA-N	BRD-K35046132	BRD-K35046132	0	0	SENP8	2.66071	1.87039	2.48864	1.68605	1.47869	2.37575	2.03284	2.54967	3.0524	1.68622	1.98421	2.98358	1.31236	2.97675	3.00779	3.17844	2.93677	1.12156	1.33762	1.71915	1.40265	1.37207	1.43696	1.65584	1.33839	1.61134	1.49723	2.02929	2.86224	3.20015	1.89512	1.3922	1.81991	1.03044	1.67399	2.09556	1.40668	1.21098	1.49992	1.12761	1.82496	2.06285	3.20473	1.50353	1.69612	2.24186	1.63572	1.72273	2.08987	1.38193	1.75023	2.14921	1.88636	1.56216	2.23906	3.26951	1.58781	2.02881	2.48175	1.57809	2.50825	2.19985	1.33774	2.55315	2.6294	1.63326	2.69254	2.28551
OMNPDJXLWRDGEE-SWYRRKHMSA-N	BRD-K12570990	BRD-K12570990	0	0		2.65974	1.09856	1.78107	2.65746	1.11107	1.65572	2.66625	4.15218	0.991897	0.550691	0.92199	1.91507	1.18715	4.0592	3.43825	1.13503	-0.0659083	0.927573	0.36099	1.52552	0.226339	0.771622	1.66912	0.936741	1.46482	2.12756	0.708796	0.686467	1.11082	-0.425128	0.255042	-0.0651011	0.886983	0.979943	0.582019	0.600743	1.06367	1.13737	1.36059	0.979451	-0.0656779	0.347402	0.742119	0.651128	1.16612	2.24929	0.707116	1.54706	2.73359	0.445723	1.8808	1.4429	0.79623	0.53403	0.286593	1.4483	1.28003	1.71598	1.07935	0.56513	3.00957	0.822505	0.0605792	1.96631	0.755908	0.27231	2.13442	2.13788
HVXCQDGXUZNQFT-IECBHUPTSA-N	BRD-K05111274	BRD-K05111274	0	0		2.65585	2.05205	1.75997	0.706412	3.53253	2.14806	0.4021	1.93657	2.73146	1.29633	2.91321	-0.329502	2.19121	2.62928	2.8058	-0.0398892	1.29163	1.24393	1.55555	1.51983	0.796066	0.694188	3.11585	0.766697	1.77622	0.365039	0.752292	2.37081	2.46589	0.335946	2.16902	2.54748	2.53141	2.35261	1.49312	7.75249	2.43445	3.05389	2.17899	1.7652	3.64402	3.13573	1.95674	1.5179	2.05045	1.77462	1.08985	0.804616	2.05262	1.34338	1.48783	1.20461	1.22048	1.9429	0.568857	1.6632	2.25227	1.45427	-0.614387	0.797291	1.63799	2.30177	2.10716	3.34425	-0.570788	1.57401	0.390845	-0.647732
JVSLUPVXAKPAAQ-HBMCJLEFSA-N	BRD-K32159948	BRD-K32159948	0	0		2.65523	1.48936	2.04478	1.86592	3.96975	1.1462	0.922379	2.94671	1.29079	1.51618	2.55282	3.57118	2.36367	0.605814	4.05242	0.621002	0.348372	1.30481	0.641858	0.281186	0.621462	0.196981	0.827635	1.30856	2.19723	3.37528	0.221767	0.499622	0.992612	0.242435	2.23716	0.446102	1.88627	1.64009	1.14704	1.03411	0.918127	1.1851	1.10796	2.43969	2.55184	0.41539	0.867459	2.26966	0.702069	1.65205	1.66081	0.532796	0.711736	1.55288	1.78972	1.62297	2.21838	0.657378	1.052	0.994127	2.05983	2.03949	2.40245	1.91105	0.944528	0.941272	0.540216	1.40538	2.93793	1.44893	0.615258	3.92699
IKCPXJXAZOQLMC-NJNPRVFISA-N	BRD-K60321290	BRD-K60321290	0	0		2.6539	2.15549	2.68894	2.53663	2.517	2.46339	-0.937512	1.94773	3.20228	3.91033	2.28289	5.34774	0.24747	-0.0801212	2.98768	-0.752455	0.754949	2.27058	1.44425	1.51413	2.62553	0.432679	-0.834152	2.43481	0.695665	0.287853	3.52193	2.27568	-0.59887	6.81416	2.32185	0.854852	1.2322	0.352206	1.47273	1.74588	2.99994	1.80496	1.55974	1.1645	1.73419	1.77017	4.0785	1.70599	0.54199	2.89555	2.17845	3.57053	1.30768	1.72446	0.647103	3.04258	2.30937	0.814949	2.09014	2.51105	1.70879	2.6331	5.73984	-0.326859	1.29731	2.37534	2.84785	3.27108	7.14342	1.34479	2.09021	-0.814739
RPEPJDZJYGGDNL-UGKGYDQZSA-N	BRD-K99803997	BRD-K99803997	0	0		2.65385	3.8174	4.09528	1.57415	1.53943	5.09433	1.39582	2.64454	2.68033	0.914972	2.45256	1.34898	1.55156	4.30938	2.91274	2.7995	1.00917	3.12295	4.25817	3.56216	2.46192	2.11788	1.39786	2.27315	3.11336	3.84618	1.57503	4.29127	2.24337	2.57501	5.30892	4.21129	7.36068	2.94856	3.73009	2.2878	4.70604	3.98311	5.22035	2.25406	2.84334	2.38372	1.52752	4.01699	5.23644	11.7085	2.31021	4.11923	1.37813	3.48621	3.73549	5.19955	1.27766	3.20917	1.9516	4.69163	2.7807	7.40489	3.72388	1.64346	4.08246	1.93572	3.26003	5.59941	4.13179	1.50818	4.65552	2.21724
MDOJTZQKHMAPBK-UHFFFAOYSA-N	BRD-K11153516	iniparib	0	0		2.65204	2.32143	2.82105	2.08697	1.93046	2.47456	1.84692	3.15719	3.87325	2.29526	2.05782	2.20586	1.73761	3.81557	3.62652	3.72873	3.09683	1.60206	1.90984	2.46945	1.88443	2.24694	2.83237	1.82109	2.1337	2.50641	1.76188	2.27362	2.24598	2.98888	2.94308	1.43382	2.21363	2.16685	2.13702	2.17842	2.13311	1.59048	2.38306	1.25213	2.09579	2.04295	3.73945	1.77847	2.33823	2.37111	1.94692	1.85792	2.84776	1.73254	2.08525	2.66381	1.76954	2.14682	2.51094	3.49073	2.02974	2.9177	2.68293	1.63246	3.25902	3.22089	1.74243	3.09046	2.78709	1.71226	2.60077	2.64813
QCNBEPOSGGBTKG-APBQMGQJSA-N	BRD-K98466889	BRD-K98466889	0	0		2.64876	1.41735	2.62779	0.91099	0.333448	0.262922	3.69672	2.32085	4.57419	2.77267	0.27835	0.0361334	2.60523	0.348282	8.70713	0.758801	0.632548	1.25049	0.309712	-0.116034	0.806413	1.71509	-0.180027	0.916384	-0.358731	-0.473382	2.16192	1.46191	-0.136462	4.14651	-0.293415	0.275879	-0.408395	1.07532	2.37567	2.83468	-0.335963	0.497386	-0.0510177	0.815153	1.11357	3.21699	3.49418	1.04947	-0.262601	-0.271876	2.6371	2.85267	2.42023	1.29054	-0.625448	-0.333752	1.70682	3.23413	7.18388	1.06094	2.92488	-0.335719	2.12281	1.83896	2.92077	4.16925	2.09029	-0.551786	-0.763622	1.51955	2.52485	4.11153
YVCXQRVVNQMZEI-UHFFFAOYSA-N	BRD-K68407802	KIN001-055	1	0	MKNK1,EGFR,JAK3	2.64833	2.41843	2.88474	1.64074	2.03233	2.70999	1.94492	2.37267	2.46608	1.30344	2.76527	3.22103	1.67914	2.82877	2.62667	2.61455	2.49767	1.32391	1.58061	2.06583	1.7842	2.47381	2.68248	1.27683	1.63298	2.1828	1.19766	2.30374	2.7475	3.0746	2.14057	0.853251	2.00177	1.48924	2.36071	2.83468	2.06066	1.40936	2.35632	1.31381	2.92894	3.10008	3.28318	1.72696	1.33999	2.43871	1.6307	2.28517	2.97245	1.75927	1.87571	2.2928	1.47994	2.47337	3.14473	2.9264	1.86488	2.86353	2.97677	1.48156	2.64871	3.37777	1.69934	2.86639	2.29344	1.63805	2.93697	3.19252
JEEWDARUSPNTGW-PCEYSVKOSA-N	BRD-K86621086	BRD-K86621086	0	0		2.64747	1.3659	3.44862	0.672087	3.02318	7.71238	0.706917	0.758203	1.7766	0.48808	3.37946	8.17475	2.51546	0.883786	1.8681	0.174968	0.416848	0.571824	0.745581	1.0201	0.161671	1.35781	1.00848	0.997215	1.15591	1.52424	0.0343065	1.82807	4.10257	0.529894	0.843195	1.09765	-0.0114861	-0.0872722	2.04319	3.35588	0.417389	1.03962	0.642824	0.0276714	2.19689	3.86951	0.30839	1.36875	0.771616	2.0153	0.430419	2.2989	3.93601	0.911338	1.43815	0.686908	-0.00491879	2.06054	4.66255	0.861397	1.01612	5.11056	4.10704	0.0629279	0.720909	1.28694	0.162377	2.96775	4.61773	0.177151	3.21728	5.32303
IHFFRSOEPCPNSF-FHAGJXEFSA-N	BRD-K69482343	BRD-K69482343	0	0		2.646	0.828975	0.888253	2.38903	3.52873	3.76855	2.07031	-0.210479	-0.0423209	-0.0320169	3.37736	3.52559	1.25625	-0.204391	-0.0338159	1.03349	1.63658	2.20791	2.0293	0.453456	0.933163	-0.0787924	-0.0757579	2.73418	0.842645	0.571103	1.311	0.216275	0.0990874	-0.390494	0.52894	1.35645	1.40003	0.278024	-0.0305968	-0.375361	0.30647	0.790067	0.749081	1.68795	0.0841267	0.208938	-0.0234448	1.94979	3.0421	0.303818	0.695822	0.276881	0.208096	2.45116	-0.11337	0.343066	0.778399	0.39571	0.054548	0.232053	0.77792	3.92257	0.251264	0.946363	0.867835	0.810097	1.4258	-0.0365825	0.247684	1.64762	0.209813	0.416135
QLIZXZIZGKFZES-OREGWCPLSA-N	BRD-K84079653	BRD-K84079653	0	0		2.64268	1.3248	1.57732	0.433184	2.6929	2.97291	4.27321	0.950345	0.827903	1.19957	2.62504	-0.275302	3.30571	1.24924	1.08851	0.820448	-0.196869	1.75546	1.90343	1.31979	1.57338	1.53373	1.55263	1.23192	1.32656	0.236868	2.46578	0.77681	0.473707	0.373177	1.10386	2.78867	2.14535	0.998644	0.907026	1.98121	1.04828	1.26158	1.62518	1.07054	0.0450152	-0.181577	-0.196576	1.22858	1.051	0.743573	1.09361	0.253747	0.159513	1.73938	0.652198	0.717955	1.40432	1.14435	1.68925	0.729569	1.64987	3.126	1.55183	1.52066	0	0.665627	1.39957	3.21926	2.02861	1.36933	1.14167	0.22606
HYHIJLYQTCYSKX-LVCYWYKZSA-N	BRD-K48211485	BRD-K48211485	0	0		2.64267	2.8159	3.69984	0.0713964	3.77676	1.02247	0.572884	5.90936	3.81506	-0.52152	-0.159858	0.856017	0.175415	2.24421	7.44498	0.176782	6.95289	0.0835651	2.97387	2.02027	3.7818	2.94317	1.9917	-0.0577792	1.08429	1.10645	5.96871	2.20244	3.51847	3.46942	0.791591	1.016	0.834657	-0.619633	3.49076	2.45683	-0.532796	0.891269	1.01437	0.842824	1.08258	1.84314	4.89636	1.20641	1.76626	1.37498	4.55641	4.34912	4.97406	0.655219	2.18843	1.70602	2.94205	2.17748	3.75342	-0.88397	-0.256381	2.09748	1.64616	6.14861	6.40341	3.43006	-0.495875	1.93963	-0.0942743	4.46767	5.02509	0.0950375
LVWPDIFFHCBIRV-VIYORZMQSA-N	BRD-K23287115	BRD-K23287115	0	0		2.64018	2.14111	1.00483	0.1984	3.11872	0.0472572	2.23317	4.71983	2.89281	0.395587	2.55142	0.0111841	1.30586	2.11422	3.45288	0.566608	4.62299	0.819535	-0.0993525	0.0768812	1.9103	1.34694	0.860219	0.383498	1.2456	2.44339	2.27464	2.24556	0.147762	7.94149	1.45186	1.10298	1.57487	1.27355	1.91876	3.2929	0.454575	1.1069	0.64986	2.08631	2.3157	2.40528	6.15607	1.24954	-0.376515	2.72024	0.827583	0.786543	2.63642	0.491725	1.12733	2.2408	1.37603	2.16036	2.60185	3.15755	0.749712	0.489081	0.859807	0.970801	3.56418	5.88162	1.10167	0.555597	0.593071	-0.0412953	3.74285	0.360774
FOMDXHZXOKRLRD-WENCSYSZSA-N	BRD-K11609893	BRD-K11609893	0	0		2.63789	1.34995	1.39869	0.666595	1.67294	1.81812	2.63671	0.239978	4.95508	0.574882	1.72619	3.25803	2.64126	1.01705	3.19057	1.11871	0.95781	1.08814	0.9775	0.746744	0.721051	1.35238	1.30825	0.690057	0.462739	1.20063	0.778022	1.82259	1.46197	0.971473	1.47104	1.18783	1.41024	1.80778	1.44213	1.81963	1.22973	1.87742	0.719526	1.63838	0.90178	1.39044	1.26963	1.36695	1.40833	1.34304	0.872758	0.505325	0.923071	1.13451	0.992946	1.01911	0.866323	1.35754	1.19053	1.09977	0.784815	1.05599	1.9834	1.32149	1.14958	1.61842	0.359103	0.753752	2.61311	1.3017	1.28349	1.69314
NKPFHNDONDWVBL-CEXWTWQISA-N	BRD-K46096244	BRD-K46096244	0	0		2.63474	2.56329	3.01933	4.00232	-0.257521	-0.113417	1.01966	4.00229	0.646276	2.35146	-0.548286	-0.347569	1.55629	4.97569	3.44099	0.101536	0.0470773	3.03103	3.08809	2.53423	2.3979	3.18158	1.47443	3.31497	2.57278	2.2699	0.732688	2.8807	2.36767	0.0606088	0.713523	2.53627	1.22391	2.07272	4.70511	2.32177	0.572547	2.27935	3.0389	3.13032	2.95698	4.18706	0.697033	1.41188	2.14218	0.952308	1.70097	5.4552	2.3093	0.502914	2.47759	1.99708	1.58139	4.22875	6.05742	0.465913	3.05401	0.437961	0.344758	0.625003	3.00715	3.67823	4.15123	0.88865	0.5905	0.438688	2.33298	6.96819
PCZGVGBSCJCBHS-VSKRKVRLSA-N	BRD-K87634799	BRD-K87634799	0	0		2.63438	1.27677	1.31324	2.47828	1.70204	-0.315335	2.28793	3.31026	5.86497	-0.214158	3.07867	-0.737293	1.95909	2.28182	3.27831	-0.653639	-0.455366	1.2105	2.3428	1.59386	-0.164904	1.45222	-0.276964	0.383498	1.22878	0.704939	1.0439	1.01841	0.041721	2.61744	-0.165066	0.723582	0.236741	0.0841554	0.752682	2.05496	1.43105	0.340407	-0.442271	1.29364	0.558631	1.5347	1.57982	0.785307	0.835768	1.32149	0.0282345	1.35115	2.2008	0.801928	1.52031	-0.208789	-0.471589	0.609608	3.27288	0.0713316	-0.139161	1.17731	1.68873	-0.0690374	2.13366	2.27075	0.25793	1.18131	-0.307677	-0.416544	2.10773	-0.451198
CCWJWXJNOLFYBD-BOSLPAGOSA-N	BRD-K21665449	BRD-K21665449	0	0		2.62926	1.68049	2.10118	1.592	1.89819	2.68421	1.53201	2.97461	2.38143	0.587688	3.33319	3.7725	2.60996	0.398971	1.77853	1.58197	-0.0487892	0.379027	0.69605	-0.102508	0.383483	2.62596	0.108342	1.68158	1.1391	-0.437976	1.02797	2.11894	2.39809	2.27197	0.0962612	2.44769	1.31707	1.16695	1.67739	2.80982	0.546901	1.54908	0.281125	2.25752	2.76806	4.23017	1.11994	0.0658915	0.955677	0.938937	1.17895	3.30088	3.46557	0.0969773	1.38337	-0.348499	0.943179	1.95288	4.40366	3.6343	0.208114	1.53057	2.01262	-0.0238271	2.35325	1.46509	0.221707	1.55933	2.38257	0.812141	4.38856	4.79248
KQNZDYYTLMIZCT-KFKPYADVSA-N	BRD-A84228258	brefeldin-a	0	0	TDP1	2.62467	2.42323	3.62719	2.57713	0.609951	1.88943	1.06002	0.758203	1.13032	4.45462	0.578435	5.97921	2.75997	1.38332	6.76683	1.59647	1.05368	2.07421	4.65733	1.0201	1.9103	2.32913	4.29539	2.19291	3.43411	0.70848	2.36286	2.42898	5.73838	2.28668	3.76742	0.963176	3.241	1.65194	1.5278	1.80389	1.7965	1.76184	2.36617	2.40683	1.28478	4.35205	1.97387	3.28619	0.6613	2.97949	1.29628	1.03162	1.79351	3.81133	1.53432	3.17685	1.74125	2.69083	7.0566	1.68938	0.244471	0.93925	3.92924	3.24659	1.65252	1.99245	1.79427	3.52107	9.17546	4.7729	1.6272	7.26437
NQAKFRRPCXCRFS-GPJMPKJXSA-N	BRD-K54432046	BRD-K54432046	0	0		2.61902	2.84129	2.99666	1.58994	1.3958	1.62995	5.55229	3.05832	4.61827	1.07292	0.40876	0.919681	2.46466	1.56155	3.88243	1.37527	4.45694	3.62195	2.38825	1.88003	4.89409	2.86573	0.89769	3.54609	2.48185	1.69986	4.62096	2.76777	-0.0121686	2.76203	1.26463	0.86499	-0.495179	3.29016	2.58169	2.77171	1.01045	1.1667	-0.436642	3.44509	1.43606	2.06037	4.35984	1.63711	2.05345	-0.0571979	3.71754	2.08492	3.25342	1.28681	2.02665	0.0962448	3.01215	3.57494	3.94996	-0.536341	2.83649	1.84111	0.710385	5.43502	1.11083	4.77727	2.58367	2.56382	2.05175	4.1032	3.45254	0.738156
NAUONXSUQMPPJH-PNIUZAESSA-N	BRD-K58043213	BRD-K58043213	0	0		2.61634	1.19326	2.05161	0.171626	2.86057	1.85506	0.336524	2.53053	0.327987	-0.0498041	2.94336	4.71196	0.960351	5.30926	0.0785991	5.25359	-0.325262	0.636885	0.812593	0.104644	-0.0342742	2.9649	0.223201	0.667904	0.673867	-0.234744	0.968545	2.95188	1.83486	-0.451103	1.20376	2.21771	0.878687	0.798541	1.22319	1.16337	0.452652	1.44328	1.90384	1.02096	1.44418	1.00655	-0.215512	0.0670896	0.889127	1.88605	0.196386	0.618102	5.05503	0.157899	0.989124	1.48248	0.0356613	0.376459	2.05118	0.327764	0.734667	1.84569	3.65293	0.874882	1.23515	-0.174605	0.838116	2.56763	2.60883	0.877375	2.81601	1.8703
TXJKNLVPROBDPP-CYXNTTPDSA-N	BRD-K29392278	BRD-K29392278	0	0		2.61633	1.34727	1.92085	0.357668	0.682083	0.830868	3.32345	2.36789	7.3656	0.308074	0.994907	1.07368	3.37481	0.973718	3.3953	1.11418	2.29481	0.558096	0.710035	0.81793	0.207585	1.01887	1.19909	0.388288	0.399836	0.830986	0.955068	1.39141	0.750978	3.26508	1.22162	1.41942	0.0440301	0.238129	1.65359	2.66813	1.65994	0.192629	1.06645	0.726374	1.63309	2.18971	4.06587	0.652925	1.56781	0.424899	0.645628	1.51742	2.47853	0.813739	0.554113	0.54487	-0.106984	1.21636	2.61311	0.504739	-0.0645655	1.72209	0.335575	2.48657	2.74397	3.04983	0.101798	1.22475	0.409665	0.969542	2.655	0.114414
MRLAOALNSBFOMY-RWSUSOHTSA-N	BRD-K53665713	BRD-K53665713	0	0		2.61526	3.64035	3.74184	1.1904	2.61254	1.7932	0.745109	2.62302	-0.286548	0.391318	3.49374	4.86768	0.17069	3.06995	-0.418586	2.72244	-0.438247	1.90469	2.88297	6.05226	1.39942	0.479547	0.277779	2.42164	3.9666	6.95486	1.75331	0.22175	0.637984	0.0303044	3.38634	3.5288	3.6864	1.95053	3.70765	-0.222896	3.20896	5.42237	5.94867	3.00696	4.1628	4.93493	-0.297569	4.33986	3.3011	5.43752	1.89171	2.60615	0.485827	3.67954	5.4405	8.54328	1.85316	1.50085	1.34985	1.66049	4.23249	2.43015	3.56945	1.50966	2.90543	2.1059	4.58341	5.64209	5.85872	3.21624	1.28599	-0.383841
ZBKDHRFNQBVZSS-VKIDHGPPSA-N	BRD-K62881454	BRD-K62881454	0	0		2.61525	2.21037	2.0448	1.18147	1.24711	1.14105	5.41898	1.93657	2.67768	0.545711	0.789476	0.569531	4.49463	2.59331	3.53056	0.479577	0.295303	2.5362	2.94182	1.44081	2.07132	0.715924	1.82063	2.52342	2.47188	0.707064	1.76495	0.0177948	1.74185	-0.0554138	2.22988	3.50425	1.88627	2.49723	1.7413	2.76259	2.72296	2.76409	2.48157	1.71563	2.15483	1.22295	0.00991897	1.86593	2.25969	1.97741	1.47886	1.01788	1.77813	2.3573	1.65215	1.03153	2.03638	0.991771	3.68242	0.974263	1.36214	1.45427	2.04183	1.38686	1.35463	2.05183	1.30651	2.70025	2.04232	2.17489	0.188123	2.20432
DKZVPIDPIJUHTD-AFKLWXAFSA-N	BRD-K83241810	BRD-K83241810	0	0		2.61291	1.91513	1.46822	0.356295	3.96152	2.98408	2.53582	2.54568	-0.0687715	0.150835	3.95229	-0.00258096	1.89471	2.80424	-0.0758572	0.495895	0.594886	1.23617	1.21	1.09912	0.110583	0.938037	2.74195	2.11208	1.47478	1.10786	0.683066	0.722741	3.60105	0.637259	2.91992	2.92421	1.83012	0.196363	0.491589	2.6383	2.19402	1.19258	3.60748	-0.301503	2.04192	2.62831	0.746628	1.945	1.52345	2.91561	0.383989	1.34753	0.0566798	2.28208	2.36931	1.67109	-0.0110673	1.31404	1.34985	3.49344	0.7798	1.96701	2.72551	0.221164	0.269634	-0.140039	2.58554	1.86799	0.507367	0.236999	0.825489	1.32776
GUCCOCGWZUYAMY-AQNXPRMDSA-N	BRD-K41863121	BRD-K41863121	0	0		2.61243	2.56053	2.32961	3.57119	3.17883	1.5887	1.90601	2.14625	2.48988	0.189967	2.98542	-0.234867	0.331929	2.96121	1.86536	1.99355	1.01516	1.61758	2.32182	3.49809	1.02952	2.16679	1.56159	2.22644	2.70045	4.94378	-0.299569	2.03818	2.24164	-0.394823	-0.798868	2.54481	1.55956	3.03209	2.45658	3.38073	-1.03546	3.07862	2.08891	4.38072	2.72231	4.01129	-0.880985	0.889536	3.63745	2.61848	0.565317	1.33018	0.173278	1.99612	2.85464	3.64488	1.33176	2.56606	-0.0874499	4.06229	2.3463	3.5838	0.184483	1.25306	0.957444	1.92863	3.03833	2.32375	1.75093	1.44893	0.646125	3.24696
OWPXWWCVMFAFIQ-SKPFHBQLSA-N	BRD-K63968737	BRD-K63968737	0	0		2.61226	1.56939	2.50119	0.486731	0.4543	0.494053	2.89252	2.51379	5.11202	-0.223407	0.438909	3.79745	0.460094	0.309039	4.99561	0.242961	-0.0907309	0.336051	2.06076	0.701896	0.214699	1.3089	0.227274	-0.256564	3.03738	1.83652	0.749229	2.82458	0.306823	5.49982	0.302677	0.35272	1.35281	-0.0130908	0.924704	4.36513	0.101943	0.961421	0.68223	-0.00172946	2.17475	3.18548	2.83863	0.525335	0.976661	1.58891	0.429164	1.51381	3.6599	0.184008	1.74832	2.35101	-0.10391	1.46092	4.06772	0.839726	-0.295873	0.209824	0.0467468	0.401395	3.02007	4.67179	0.184236	2.32756	3.97238	0.0394998	2.99537	0.787058
ANXFQERLRQGOSV-JWUQWVJQSA-N	BRD-K29290722	BRD-K29290722	0	0		2.61069	1.70158	3.96132	-0.610302	2.58343	3.18943	2.6086	2.61664	0.104921	-0.131625	2.00524	4.09856	0.41816	2.94813	-0.151714	0.313674	0.13524	-0.316354	0.51774	1.1461	0.0717817	2.664	3.0181	-0.0829266	1.53956	1.40457	0.353479	1.46533	3.99566	0.433786	-0.0889837	0.344182	0.841676	-0.250596	2.86522	3.47603	-0.101943	1.15463	1.07419	-0.0259419	1.40506	3.19875	0.523	-0.249789	1.90356	3.15406	-0.582257	3.78741	7.15056	-0.370503	1.75851	1.90161	-0.375673	2.26161	5.14656	0.361173	-0.163608	4.5055	6.00112	0.849222	3.0677	0.00709056	-0.0399698	5.12841	3.77011	-0.44946	2.89609	5.34517
BVGZNQUUZDWJPB-BVFVYWQFSA-N	BRD-K12230293	BRD-K12230293	0	0		2.60966	1.0126	1.4266	0.121511	1.30152	0.567087	3.54972	1.42552	5.47439	0.812518	-0.122698	0.293369	3.9548	2.27937	6.39669	1.08517	0.623989	1.03382	1.87837	0.190779	-0.129336	0.348452	2.1367	0.84633	0.363714	-0.0924104	1.311	0.946544	0.811821	1.08403	1.40356	0.807894	0.558352	0.868359	1.77462	3.20921	0.289159	0.0713016	0.234682	0.294585	0.881855	0.310091	0.952221	1.50532	1.90956	-0.00594264	-0.00627432	0.532796	2.62913	1.25698	-0.204449	0.240612	1.06615	0.786429	0.660636	-0.184198	-0.0745951	-0.0549358	0.889024	1.10949	2.02387	6.8876	-0.414062	-0.378019	0.166266	1.25382	1.91835	5.0047
XTWZIVUPDNYJMX-FYQCMVGJSA-N	BRD-K71982936	BRD-K71982936	0	0		2.6092	2.25138	2.00009	1.42724	1.55145	3.21779	3.30399	2.14147	2.53837	2.3287	2.19034	1.75247	4.57791	2.81078	1.19178	0.929237	0.9133	2.19179	1.88478	2.33206	3.00061	1.46105	2.53748	2.2462	3.34131	1.58302	2.2532	2.41598	2.55976	1.45981	3.12038	3.06242	0.774036	2.15001	1.84397	1.54287	2.22287	2.92911	1.34018	2.09092	1.33422	1.59937	0.414793	2.26966	1.69792	0.964193	2.60635	1.15451	1.20404	2.40392	2.15722	0.750554	2.45694	1.62919	1.77757	1.85101	1.50569	1.73429	0.531745	2.18048	1.14958	0.782621	2.55682	2.70406	1.11072	2.31074	1.93671	1.301
WWAGOAOIMIOBRQ-QOXFPCGXSA-N	BRD-K34392222	BRD-K34392222	0	0		2.60909	1.23144	1.91349	2.45288	6.30452	2.13689	3.44811	0.0398635	0.648921	3.0537	3.5891	1.78258	1.80671	-0.0932022	0.223916	0.86487	1.02629	0.464383	0.370314	0.785896	1.11359	1.23419	-0.17351	1.08343	1.15591	2.42852	1.46783	0.457188	-0.548458	-0.0389628	0.910677	1.1318	-0.195902	0.893294	0.720045	0.307415	2.40495	1.22363	0.326162	2.26675	0.222862	0.276926	1.61318	2.18101	1.20869	-0.03937	1.57172	1.80081	0.131173	1.94452	1.5961	1.02066	2.07143	2.02989	1.91437	0.205868	5.02044	1.50158	1.52261	1.9025	-0.209895	0.475954	1.94478	-0.164621	2.51027	1.43815	1.40529	2.70534
NMUQMAVVZJKKCB-FVJLSDCUSA-N	BRD-K50108835	BRD-K50108835	0	0		2.60354	2.08551	3.34919	0.33776	2.2038	4.79532	3.96479	1.71732	1.90621	1.19388	2.71409	4.34203	2.52195	2.5647	2.04632	2.01078	1.79065	0.749698	1.93315	1.45006	0.900829	1.93924	1.92327	0.733167	1.53457	1.47113	2.06268	2.51522	4.62408	2.04598	1.39827	1.38953	1.06948	1.06659	2.63881	4.24415	1.15599	1.40763	1.38733	1.37723	3.36212	4.04943	1.30029	0.794892	2.80648	3.08794	1.4707	2.52301	3.81941	0.633461	2.09353	1.33967	2.27986	2.88405	5.12058	2.23024	0.34414	3.27326	3.77397	1.47361	1.74697	2.34166	0.982382	3.25432	3.56528	1.69131	3.59019	5.28796
SUQCIPRCFCPKOO-KMTUSBKWSA-N	BRD-K82794234	BRD-K82794234	0	0		2.60034	1.5165	2.09977	0.418767	0.62134	2.52096	0.162137	0.56925	3.37421	5.60225	2.82627	0.0765684	0.90247	1.09635	3.67131	0.19582	-0.166055	0.913247	1.58352	3.09945	-0.115756	-0.390566	2.40063	1.41394	3.34442	4.90837	-0.570958	-0.685098	0.182529	-0.400018	1.21435	0.855919	1.55254	1.37204	-0.131906	2.72199	1.02776	0.842393	2.01714	1.71851	0.177847	0.679879	0.584317	0.410924	3.06488	3.86049	-0.397165	-0.171333	2.53602	0.899527	3.92975	2.65527	0.464826	-0.228157	0.297849	1.54672	1.74389	0.753078	0.665307	0.822951	0.692654	3.78282	3.11265	3.51878	3.83868	0.778626	0.495961	0.870101
LWEYITSKHCPNSX-UHFFFAOYSA-N	BRD-A22514244	BRD-A22514244	0	0		2.59888	0.368086	0.195284	2.27782	1.97665	7.7983	-0.206815	-0.00159454	-0.650684	8.80394	3.51268	8.41736	-0.37032	-0.440667	0.0127952	0.457819	-0.768644	1.37345	-0.898251	3.05175	-0.755972	-0.72815	-0.372273	1.01039	-1.25805	3.29243	-0.70267	-0.661144	-0.741417	-0.652844	-0.435656	1.0747	2.46122	-0.209453	-0.378041	0.112691	-0.36802	1.37083	2.64202	-0.583405	0	-0.341598	-0.559971	-0.216244	1.97011	4.82022	-0.76233	3.49173	-0.810521	0.0441371	1.8324	4.99076	-0.626531	-0.437777	-0.39136	-0.195936	1.47435	0.0404389	0.302185	-0.394674	-0.764502	-0.502544	2.03846	0.282752	0.164552	-0.62721	-0.298244	0.121796
HUIYHYRPRGTYKA-ONSSSSONSA-N	BRD-A59728941	BRD-A59728941	0	0		2.59814	1.80963	1.91143	2.54212	2.36198	1.22783	5.70938	1.00137	2.05256	2.48665	2.75756	2.12757	3.67426	3.58829	1.54365	2.07061	1.64086	0.364702	1.3988	0.942506	0.721051	0.863999	1.71962	0.763104	1.21383	1.07246	0.961806	1.63986	1.23425	2.14728	1.73568	1.65527	1.9169	2.87936	1.22659	1.99861	3.30128	0.982696	2.30776	2.86745	1.86629	1.1873	2.72862	0.573256	0.88613	1.67954	2.09562	1.18994	1.83562	0.876526	0.489148	1.87677	2.59958	1.61778	1.63384	2.54717	2.16451	1.72209	1.99258	0.992184	1.59036	2.07044	3.16011	1.40919	1.88291	1.67036	1.44283	1.22718
FSQKKOOTNAMONP-UHFFFAOYSA-N	BRD-K67563174	acemetacin	0	0		2.59776	1.173	1.83299	-1.12724	1.49198	3.50649	-0.595223	2.37028	-0.0114619	3.36391	2.74073	3.85079	-0.737686	2.54753	-0.291548	-1.08517	-1.45512	1.88201	2.24781	1.06495	0.414523	0.948905	-0.156403	3.11798	2.13184	1.0852	0.351641	-0.328519	-0.654498	-0.666697	0.949711	4.24651	1.17796	0.167064	0.622135	-0.430878	0.840548	4.15964	3.74118	1.07803	1.40285	-0.0306775	-1.44366	0.110219	1.5888	1.3059	1.15887	-0.635452	-0.301213	1.31541	1.2095	1.80381	0.737204	-0.952556	-0.263216	2.93814	2.55065	1.47259	2.17039	1.07222	-0.523123	-0.442274	2.01535	1.76892	2.22744	0.993481	-0.390011	-0.538854
AMSIYSNHXHLWOA-AREMUKBSSA-N	BRD-K57580310	BRD-K57580310	0	0		2.59738	1.6622	1.90667	1.17598	1.87478	3.16452	2.70517	2.54967	5.67806	1.48843	2.62714	1.5546	2.58692	1.34816	2.39453	1.45867	2.10906	1.33824	0.838815	0.790167	3.08209	1.67705	0.87814	1.80672	0.688814	0.761589	3.56787	1.22579	3.3655	2.02174	0.789606	1.98185	1.60869	1.68186	0.781239	1.4509	1.2387	2.00219	1.40563	1.61186	0.250166	1.09693	3.6601	0.575053	1.16612	0.950823	1.61878	2.44855	1.13198	0.626623	1.798	0.617053	1.48117	1.61992	1.84944	1.31377	0.543478	1.1361	1.44164	1.74549	2.84085	1.07067	1.95477	1.03422	1.88977	0.901315	3.21728	2.39901
IOSUGCLQHJKTCK-UHFFFAOYSA-N	BRD-A53107311	BRD-A53107311	1	0	DNMT3A,HTT,DNMT1,PTPN7,DUSP3	2.5968	-0.540642	-0.363111	1.8872	2.24619	7.43399	-1.23801	-0.0837133	-0.964564	4.94555	3.59471	7.87364	-1.01114	-0.633612	-0.191014	-0.181314	-1.15382	-0.648823	-0.639527	-0.447762	-1.00753	-1.59758	-0.892803	-0.577493	-1.2076	-0.886927	-0.682454	-0.856202	-1.02825	-0.974936	-0.739325	-0.879932	-0.931651	-0.504309	-0.505867	-0.331445	-0.539207	-1.13622	-1.18185	-0.924109	-0.655303	-0.269464	-0.997307	-0.173714	-0.585757	-0.444212	-0.377087	-0.498819	-0.608093	-0.563214	-1.37637	-0.288734	-0.411334	-0.544725	-0.535089	-0.0171557	-0.180533	-0.218217	0.161944	-0.521752	-1.20932	-0.500771	-0.437169	-0.296471	-0.386525	-1.14968	-0.48011	-0.792595
FLNXBVJLPJNOSI-UHFFFAOYSA-N	BRD-A80908310	cloperastine	0	0		2.59645	1.41958	2.63393	0.608929	1.58878	3.6199	0.6154	2.76254	1.29079	0.138028	2.5381	3.89982	1.1275	3.50816	1.43398	0.729791	0.601734	0.282331	1.08064	0.629998	-0.0239272	1.22196	0.649237	0.721791	0.908662	0.158266	-0.23892	1.76305	3.31595	0.677087	2.21202	1.55175	0.386699	0.162077	2.00103	3.34925	1.41886	1.57841	0.0376476	0.526909	2.33341	3.21699	0.641126	0.672094	1.08338	1.87045	0.378969	1.41983	3.0348	0.532754	1.26236	-0.0714074	0.00983759	1.83952	4.31621	1.35891	0.236322	2.36224	2.70547	0.404449	0.368931	1.02636	-0.253558	2.60879	3.92181	-0.247772	5.60323	4.97517
KULYSGMCKHFPFK-YZVOILCLSA-N	BRD-K81904610	BRD-K81904610	0	0		2.59644	2.93125	4.11912	0.819685	2.691	4.24456	0.233477	2.56322	0.882568	0.221272	2.09779	4.54162	0.477222	3.45666	1.43672	0.533971	1.18292	0.268005	1.27235	2.82965	0.5652	2.96694	3.33905	0.406251	1.35521	2.29468	0.814779	3.02169	3.62973	1.12906	0.75785	1.86392	1.64953	1.43438	4.10949	3.00786	0.721294	1.32195	1.61251	0.454848	3.73774	3.60004	1.59425	-0.0676886	3.34787	3.92734	0.663823	4.36286	5.88255	0.106924	2.28651	2.52798	0.352924	3.13502	4.04174	1.86817	0.341006	4.4788	5.39425	1.11437	3.2784	1.2116	-0.0149887	4.11401	3.19247	0.211863	4.80485	4.13367
ZJSYKXMVEOUFIY-IMWIBFENSA-N	BRD-K70108530	BRD-K70108530	0	0		2.5962	1.86329	2.08287	0.939823	2.60748	0.771582	3.7205	2.37666	4.47191	1.69192	2.38245	0.860319	2.59224	0.55349	4.40977	1.3798	4.31571	-0.177874	1.6179	0.202169	1.62511	2.26188	0.558002	-0.401461	-0.00435958	0.233327	2.03205	2.84305	0.454585	7.84625	0.695661	1.3826	0.781055	1.33215	1.56996	2.96063	0.435982	0.24783	1.00663	0.481367	3.80784	2.66645	5.68176	0.242002	0.827974	0.256276	1.85594	1.86587	5.42183	-0.0690031	0.133752	-0.509942	2.16243	3.622	4.15171	0.513768	-0.0514016	0.380736	0.621065	1.79253	5.52508	4.37045	0.537094	0.582271	1.35155	2.90922	5.53482	0.792595
PLKUYFLKWJFBTD-UHFFFAOYSA-N	BRD-K41652870	BRD-K41652870	0	0		2.59027	1.74207	3.30903	1.08399	2.38919	0.91765	1.10109	4.3794	2.08166	1.33688	3.14107	5.84156	2.39674	5.3902	1.67708	5.92989	2.21007	1.74233	2.45759	0.881998	0.25544	1.13841	1.29522	1.76661	1.55263	0.477631	1.71594	1.44685	0.895263	2.15681	4.84713	1.01334	2.56268	0.798541	0.696247	1.06559	4.53101	1.55656	1.06293	1.40951	0.591839	0.790152	2.26603	3.2778	1.71111	2.99361	0.635589	0.730155	1.61052	3.5117	1.74132	0.457939	1.80889	1.11013	1.43037	1.14311	2.27546	3.43425	4.12708	0.77102	1.50075	1.7691	3.26503	7.05204	5.5579	1.72782	1.73148	1.12938
YLZXNIXKCHRFQK-GXLIZGDTSA-N	BRD-K99785919	BRD-K99785919	0	0		2.589	1.54678	2.39348	0.915109	2.59419	1.21408	2.39602	3.40673	4.31144	4.06757	2.58718	1.45652	1.42694	1.85178	1.10313	4.19652	0.565784	1.02427	2.01648	2.72145	2.48779	0.636452	0.849629	0.112864	3.03053	3.90213	0.433732	0.746695	1.42025	1.24335	2.07243	2.278	0.892088	0.98867	1.1756	0.869213	1.08226	3.18154	3.1529	1.23368	1.27518	3.60253	1.37783	1.8821	0.934693	1.12613	1.79885	0.881969	0.624288	0.671382	1.00951	1.14718	1.59123	0.706574	1.23642	0.926408	1.8818	3.04665	1.37235	1.24634	1.31184	3.40613	2.16399	5.36086	4.62458	1.1838	1.59884	1.9192
TYGOPRMPKRHVEQ-CDLOMYRSSA-N	BRD-K43609604	BRD-K43609604	0	0		2.58462	1.85453	1.36586	1.10596	3.12062	3.30113	2.07031	1.30274	-0.089932	2.39629	4.07639	1.44706	1.2787	4.16467	0.0886524	1.37527	0.166055	1.8641	1.07132	1.05213	0.662849	1.32317	2.58554	2.08155	1.54952	1.73809	0.578309	1.33529	3.28814	0.400884	3.54049	1.65794	1.26092	1.60332	2.83191	1.18077	2.26839	2.14307	0.644935	1.45275	2.53192	1.04552	0.273222	0.681678	1.41493	0.688604	1.07667	1.98732	3.23966	0.269174	1.8273	2.01804	1.99703	1.66769	4.02962	1.32099	0.811143	2.51484	0.821408	1.19746	2.06666	0.889866	0.735693	1.84513	0.993308	1.08146	5.74005	0.992819
DIVLOMPALFPCBT-BEKAIBRUSA-N	BRD-K91892860	BRD-K91892860	0	0		2.58316	2.25302	1.7992	0.837534	2.17026	4.30041	4.96716	2.25069	1.8727	1.05585	2.5395	2.70742	4.38359	1.32609	1.86262	2.21113	2.33332	1.73756	4.08511	1.88216	1.64063	1.37955	1.15755	1.55046	2.74903	1.57664	1.58177	1.34077	1.76271	1.57929	0.272905	4.97863	3.5792	1.63511	2.35527	2.08147	1.73046	3.94516	3.79466	2.39761	2.26773	2.46332	2.1975	1.56762	4.94746	1.8957	1.57799	1.97359	1.34736	1.14632	2.98775	2.03278	2.42189	1.20353	2.04858	2.09029	0.86944	3.27784	1.77387	1.60741	1.8713	1.50763	2.03159	2.37558	1.59409	1.55965	1.74316	1.48462
ZXKFKEACMTVYCV-LPUCVJQBSA-N	BRD-K60477859	BRD-K60477859	0	0		2.58162	2.70618	1.55088	2.4872	5.40478	8.26314	4.63279	-0.445673	-0.217776	-0.580573	-0.570722	0.479197	2.85034	0.121817	0.388426	-0.242055	-0.832841	0.650017	-1.08647	3.05745	-1.15627	2.42626	6.13232	1.08822	-1.09675	2.80453	-0.452723	3.14009	-0.200782	0.476212	-0.293415	-0.697435	-0.317782	-0.115947	3.14943	8.06985	-0.532796	-0.871719	2.93194	1.33514	3.18058	5.72342	-0.102797	-0.417513	1.56781	3.94888	-0.69143	3.50547	7.12303	-0.321393	-0.73627	3.94371	-0.727982	3.73821	-0.20607	-0.536341	-0.737175	4.96482	5.92683	-0.858386	6.26698	10.3655	-0.764422	0.14633	0.351386	-0.971337	-0.251526	0.240823
QLIZXZIZGKFZES-UMTXDNHDSA-N	BRD-K08750028	BRD-K08750028	0	0		2.58126	4.67559	3.88525	0.0679639	1.93046	2.65929	2.55384	3.47131	4.71085	2.22411	1.65117	3.99704	1.87345	1.10044	2.50694	6.41944	16.6697	2.11121	2.464	1.79318	6.05295	3.27396	5.27699	1.94982	1.65602	1.54832	6.3369	5.28504	4.32247	6.54489	0.919278	2.516	1.34579	4.26263	5.65225	5.27826	2.42419	2.86644	0.406383	2.89858	4.83802	2.47493	9.30129	1.50532	2.55167	1.59263	5.40156	2.38349	3.97002	1.18424	0.754741	1.32492	5.59328	4.55744	4.7171	1.2	1.07442	3.67994	0.634421	5.69956	2.27333	6.29996	1.72932	3.77333	4.20378	5.37318	2.15027	0.91439
KOEXOIIEHYSPGP-PWHSHALESA-N	BRD-K26370510	BRD-K26370510	0	0		2.57799	4.02364	2.79963	0.58902	3.02318	1.42201	3.56341	2.47712	-0.409984	3.15189	1.38614	1.88754	2.8651	0.90586	0.967865	0.0852178	21.2199	1.05471	1.88304	1.25359	11.1766	5.73282	4.55851	0.994221	1.5682	0.750259	12.966	3.56032	5.84876	12.0421	4.01154	1.32924	2.08537	9.24774	7.27252	3.31942	3.25448	1.92514	0.908116	7.00893	3.93403	2.49482	17.1192	1.85095	1.67693	1.90759	8.47598	1.71912	1.62995	1.68094	0.871932	2.00329	7.79936	3.7867	4.02789	-0.315123	2.60456	1.27573	2.47675	9.40742	2.79322	0.986474	2.81787	4.33579	1.9172	7.57439	2.42891	0.862719
ICCQWUGLOPHNCE-SSEXGKCCSA-N	BRD-K05710256	BRD-K05710256	0	0		2.57472	1.79553	1.74165	-0.295197	1.77987	7.63162	0.233477	1.91743	3.24549	0.754888	3.85272	3.40772	1.66437	2.33905	0.110587	1.92465	0.728415	0.189215	1.49437	0.481931	0.911176	2.90445	2.71995	0.733167	0.299566	1.86131	0.596075	2.74724	0.962191	0.781854	1.9196	1.28334	2.7873	0.160207	1.22115	0.312387	1.73431	1.81704	1.65755	0.0882025	1.24124	1.20305	0.600548	0.977591	3.5697	4.30247	0.387126	2.58229	1.04372	0.574404	3.25207	3.61306	0.293898	3.16212	1.09182	1.16478	0.626222	5.09301	1.46835	0.902985	2.08603	0.634605	1.62065	4.93711	1.08158	0.805557	4.34351	0.389377
VKWMOKPZZRMWDJ-KSTXALNGSA-N	BRD-K45883686	BRD-K45883686	0	0		2.57462	0.989884	2.40239	0.203892	2.65873	2.77873	0.0886349	1.99636	3.5338	-0.661683	1.03978	3.02746	-0.625468	2.54507	-0.274183	0.101536	-0.38261	-0.344408	-0.451894	0.738913	-0.248326	1.42845	1.86462	-0.599646	1.07806	-0.555525	0.71676	2.39339	6.4459	-1.00697	1.39959	-0.399678	-0.675128	-0.168311	0.667011	2.36237	-0.752069	-0.238055	-0.853931	-0.37587	1.38883	4.27329	-0.768269	0.273749	-0.0701469	0.456841	-0.476849	1.93238	5.41292	0.3618	1.73495	-0.836709	-0.466671	2.20029	7.45229	0.12641	1.41543	1.6351	1.66369	-0.154571	2.12721	-0.179037	0.447786	3.66054	3.18561	-0.0586513	5.07515	7.89273
NXVHKURFMFTURR-AXHZCLLHSA-N	BRD-K17705111	BRD-K17705111	0	0		2.57333	1.0756	1.84346	1.10939	2.53914	3.26333	1.72153	-0.17221	2.72176	-0.881532	2.67061	3.59871	0.571722	-0.178229	0.344556	0.294636	-0.0196869	0.102666	0.309712	-0.0484067	-0.173958	0.546113	-0.0456177	0.830164	0.304548	0.102324	-0.136613	0.632398	2.5502	0.583576	0.848488	2.19423	3.55304	1.5229	0.67449	2.80734	0.829007	1.43408	2.24724	1.32592	1.1335	2.26101	-0.238957	0.585836	0.999444	1.10236	-0.347598	1.22464	2.82994	0.741006	0.235021	0.194818	0.751961	0.851312	3.35946	0.0695257	0.243217	2.78494	1.91996	0.258432	-0.347941	0.0159538	0.424679	1.4915	2.9105	0.613445	1.81658	4.49998
RNPLSXLZRGPQCU-NRIWTTEBSA-N	BRD-A41555725	chlortetracycline	1	0	ATG4B,PLA2G1B	2.56905	0.276398	0.615695	-0.644627	1.30659	5.49215	2.49691	3.46493	-0.154295	0.377088	2.77438	-0.304553	1.50313	4.81627	0.86916	-0.202166	-0.0659083	0.119976	0.66167	-0.602948	-0.853621	-0.0774339	-0.177583	1.09002	0.874408	-0.620672	0.303857	0.236807	0.290309	-0.889218	0.113462	0.322837	0.647689	-0.890177	-0.708486	-0.055517	-0.100019	-0.734866	1.79266	-0.541321	-0.104789	0.637594	-0.405776	-0.0455251	1.01084	4.73926	-0.246581	0.0853052	0.100404	-0.476805	1.19548	2.48684	-0.480812	-0.528327	0.846792	0.368396	-0.0796098	3.03597	4.0244	-0.596899	-0.32453	0	-0.244815	3.60033	0.471371	0.745111	-0.310757	0.570225
NAUONXSUQMPPJH-BXTSTYNKSA-N	BRD-K86591768	BRD-K86591768	0	0		2.56511	1.07887	0.731115	2.46729	0.402416	0.0249175	2.84352	-0.291801	3.42976	0.00355744	0.828739	0.753639	2.98618	2.28182	3.54793	0.988164	-0.296159	0.050736	2.65222	1.09912	1.08643	0.544754	0.447216	-0.0116756	2.00167	1.3118	1.05737	0.520154	0.544981	0.557601	2.2537	0.149946	1.26283	0.0479997	0.256333	1.01836	1.08739	0.0759017	0.277607	1.22907	0.207365	0.536441	0.106403	0.74697	1.30941	2.52859	0.540847	0.821967	1.12712	1.11959	1.31204	0.579797	0.972692	0.712278	0.677087	0.195936	0.78983	0.0686698	0.498354	-0.211389	0.699112	0.471522	0.585182	0.0503009	0.710485	1.02879	2.60327	3.41766
RXBYOUMPLNOHOY-WJQRCLFPSA-N	BRD-K36451640	BRD-K36451640	0	0		2.56431	1.83662	2.40412	3.9728	1.41289	0.390087	0.588017	2.49226	2.76938	0.994659	0.0147238	0.592759	0.0129937	2.83286	2.98037	1.15225	0.663362	1.25049	1.41162	1.64156	1.24292	0.463245	1.8687	0.951111	1.44302	1.37483	1.74534	-0.106769	0.575402	0.303044	1.29638	0.956239	2.4459	0.158337	2.61841	2.74022	0.65782	2.28567	2.42106	2.49849	3.27209	4.91503	0.546445	2.23073	1.73689	0.712374	0.429164	0.571111	2.40241	2.2771	2.90687	3.27077	1.4369	0.297317	0.84939	-0.269976	2.15761	0.246448	2.80481	0.239493	2.77384	3.50185	2.99461	2.27421	0.391667	1.29871	0.38584	0.723393
SUQCIPRCFCPKOO-WIHQZPQOSA-N	BRD-K66646581	BRD-K66646581	0	0		2.56315	1.43571	2.27053	1.22678	1.76595	3.30801	0.0943997	2.50741	3.72512	1.2757	2.7218	0.508448	1.47714	0.32866	3.97474	0.661798	-0.230251	1.12813	0.289899	1.45362	1.04504	0.851093	0.52053	1.09002	0.814619	1.19496	0.329587	0.771334	-0.387658	4.03395	0.949711	0.53575	1.38471	-0.443842	1.09401	5.10673	-0.239149	-0.290956	0.725156	0.875107	0.872261	4.71355	2.21193	1.68682	0.0305769	2.12598	-0.111056	1.87527	3.40322	1.45839	0.114644	1.61676	1.75109	1.48231	3.86771	0.799094	0.86944	0.186934	2.63034	2.18843	2.50421	3.59935	-0.0181113	0.515203	2.65168	1.64643	2.05434	0.550849
OZIBRDAYFOJMNO-UAVUOLJFSA-N	BRD-K01284917	BRD-K01284917	0	0		2.56264	1.4985	1.2249	0.388561	2.07472	1.34468	1.81738	3.32302	0.430263	0.365704	3.76859	3.23222	1.1966	2.44124	2.90817	0.907479	0.248226	1.55849	1.9145	1.68854	0.517346	0.80015	1.27078	1.73308	1.04941	0.618548	0.837445	1.87256	1.44111	0.315166	2.6275	1.46104	1.40832	-0.199479	1.33402	1.06725	1.58236	2.75316	0.799747	0.427753	1.60357	1.01733	0.515786	1.81561	0.97846	1.51166	0.350735	1.1762	1.66963	0.944286	1.41076	1.90316	1.18912	0.113366	1.59055	1.06817	1.16281	1.31693	0.81473	-0.037268	2.49533	0.732987	0.916182	2.92584	0.461944	0.28787	1.19256	4.53781
YIAMBQQGWRAZTQ-YPMKZHJPSA-N	BRD-K41660807	BRD-K41660807	0	0		2.56198	0.0241754	0.337865	5.10415	3.06747	-1.09551	3.30976	0.103645	-0.806743	2.63891	1.15757	-0.72869	2.53495	1.99077	-0.618739	-0.381667	-0.866223	0.151611	-0.971673	-1.29345	0.083422	0.587546	-0.134409	-0.0212556	-0.834549	-0.534989	-0.298344	-0.492778	-0.073881	-0.568857	0.594438	0.00266808	0.694909	0.680723	-0.0217577	-0.399391	2.04847	0.158128	-0.390198	1.72946	0.031732	-0.223033	-0.175836	0.116808	-0.708664	-0.898082	0.924208	-0.396886	-0.427528	0.412775	-0.815247	-0.462596	0.776555	-0.497668	-0.701331	-0.957107	2.34442	-0.398285	-0.0626073	0.665325	0.222812	-0.0186127	1.37084	-0.650864	-0.401951	1.42199	-0.166433	-0.548081
FEKMHVLVYAIVTJ-QZMQVMSPSA-N	BRD-K57667228	BRD-K57667228	0	0		2.56101	2.05059	3.10317	2.52565	1.6103	0.387509	2.06815	3.14204	3.00831	2.66167	1.74722	1.66386	1.79372	2.86147	2.41921	0.438781	-0.0924428	1.62594	4.95743	4.32101	1.81718	1.62611	3.37897	2.82639	5.6824	5.60021	1.24483	1.17035	1.59931	0.109962	0.0327486	1.7113	1.51361	0.953761	1.50604	3.69975	1.09765	2.90266	0.597787	1.937	1.75781	2.45917	-0.0586121	0.632559	2.04206	1.21898	2.05359	1.55863	3.41212	0.79882	3.97688	1.07499	1.18604	2.73361	2.49968	3.18644	1.94386	1.41918	0.72541	1.52921	3.01361	4.41565	3.35808	4.00121	1.67637	1.2622	4.11743	2.54202
NHORSMPXTAJMFN-ZYLNGJIFSA-N	BRD-K92208021	BRD-K92208021	0	0		2.55584	2.89003	2.32974	1.17598	2.84159	1.23041	2.49691	0.863443	2.99421	2.33795	2.45677	3.33804	0.631374	0.651598	2.72355	2.35437	1.13328	3.88757	3.1819	1.81383	3.03359	1.64105	2.689	4.26458	4.12666	1.94133	1.12476	2.1559	0.684051	1.16109	1.73369	4.19048	2.6016	2.55957	3.44792	4.12151	2.45048	3.19592	1.57099	3.33613	3.32965	1.58362	1.8837	4.10624	2.14038	0.462783	1.68591	2.48397	2.60484	4.42055	2.78394	0.67449	2.9273	1.84166	1.71956	2.43882	2.49298	2.71246	1.64365	1.59458	1.83255	2.35141	3.36121	2.12331	1.94891	1.86786	2.32213	-0.141172
FNBLPFIHIJQMKK-STSQHVNTSA-N	BRD-K13714335	BRD-K13714335	0	0		2.55413	2.4009	1.68406	1.31191	1.38251	2.19445	2.38449	5.81767	5.76975	2.00995	1.09938	3.03692	1.10505	6.96809	-0.386598	7.39128	9.53102	0.313966	1.446	1.95193	1.14657	1.87879	-0.905836	-0.454749	2.82812	4.30009	2.66855	4.83744	-0.629292	3.65991	-0.626855	0.99039	1.15244	0.805398	1.79977	-0.221239	0.688595	2.58353	4.00718	0.962733	1.6021	1.64332	7.28774	1.74313	1.8508	2.55459	1.06977	1.96347	-0.39433	0.724222	3.51066	4.24797	0.765487	4.93319	-0.0961083	2.679	0.914573	1.62747	-0.166953	1.30499	0.195364	3.53996	1.47264	1.84513	5.66503	0.899519	2.04349	0.548081
NYFKVVDOCVTYTM-IUKKYPGJSA-N	BRD-K62853937	BRD-K62853937	0	0		2.55387	1.26057	1.78049	-0.0755154	1.82226	2.38262	2.53438	1.86402	3.94643	0.178583	2.20156	2.60935	2.65071	0.584558	3.43094	0.914731	-0.249938	0.697172	0.0195209	-0.209288	-0.0478545	0.863999	0.123819	2.00431	0.291469	1.15177	0.00428831	1.65833	0.677097	3.22179	2.86766	0.882066	0.851886	0.552932	1.40201	3.25396	2.1299	0.952221	0.917264	-0.272102	1.2988	2.54623	2.39498	0.854194	0.844161	-0.342445	-0.264776	1.06126	2.67853	1.13451	0.564304	1.44057	0.0356613	1.48017	3.69714	0.117381	0.422496	1.73048	0.455781	0.592622	1.77038	3.55414	1.80926	0.284276	1.42868	-0.0933633	2.26206	4.70482
ADKYEMYUARXISC-XDIPAPSNSA-N	BRD-K28582709	BRD-K28582709	0	0		2.55208	2.71795	3.35611	3.07965	1.91021	1.37905	1.79215	2.00513	2.67768	2.67875	2.50795	1.57524	0.69339	3.85563	2.11395	0.805943	0.259353	2.60425	3.23435	5.89351	2.39402	1.08747	2.08375	1.96599	5.31246	6.39402	1.31406	1.21278	1.48979	0.770598	2.63676	2.97224	4.01695	1.92498	1.75218	2.0707	2.58063	4.01014	7.09428	1.92662	2.01683	3.63818	0.782697	2.74648	3.963	4.63972	1.4958	1.61502	1.87124	2.34362	5.1558	6.70221	1.49593	1.55646	2.11611	3.61714	3.28469	3.55938	2.98094	1.30194	2.23054	2.24062	3.75341	4.6193	2.83251	1.13233	2.08771	5.49557
ZAZOOTZCNDNOOW-YTQUADARSA-N	BRD-K92958239	BRD-K92958239	0	0		2.55161	2.51499	2.51707	0.959732	2.31959	0.433048	2.09985	1.88315	3.21198	1.39523	3.53932	5.99814	1.37379	1.85832	4.24161	0.00453286	0.416848	2.52844	1.86439	2.76131	0.0666083	0.81849	1.95423	2.47672	0.771646	4.13227	1.70185	2.32427	1.1482	-0.285727	3.57886	3.46476	1.68718	0.627737	2.44707	2.66979	0.311599	5.19926	2.66876	2.07074	0.817653	2.46332	0.0829586	2.62787	3.35087	2.85172	-0.0313716	2.90182	2.79189	0.626623	2.15213	2.94633	0.411334	1.52794	0.82428	0.248306	2.33125	3.49834	4.79322	0.746582	2.14658	3.68	1.25155	1.52656	3.04592	1.3005	0.940615	1.26409
SFUGSXPFEQWGAS-QNBZCSHPSA-N	BRD-K66586010	BRD-K66586010	0	0		2.55058	2.17545	2.94069	0.46339	2.74605	0.232849	2.96963	2.4819	7.97485	-0.00426892	1.51445	0.468013	1.55156	1.53293	4.05059	4.54737	0.457078	1.13111	1.27527	3.39274	-0.00517346	1.90664	3.03357	-0.261354	2.36663	6.16034	0.589949	1.79043	0.43894	1.11953	0.396622	0.980251	2.40315	1.96674	1.88612	3.58623	0.185292	1.95332	2.39643	1.56862	1.69434	2.41025	0.661866	1.3975	0.745836	5.45832	-0.501318	2.69651	3.02832	0.221929	0.854736	3.78615	0.0959165	2.24877	0.56626	0.736792	0.526553	3.85772	3.32821	1.11132	2.86668	8.23657	0.929297	2.16904	3.15133	0.818724	1.05491	0.316484
LZCYHHOYYPSMEH-FUHIMQAGSA-N	BRD-K65999663	BRD-K65999663	0	0		2.54947	0.74824	0.42382	0.148285	0.485936	2.52783	4.48723	0.183372	2.80552	2.91425	1.00823	2.61107	2.39143	0.879698	0.0813409	0.434248	-0.411713	1.16633	0.31787	0.744608	0.353089	-0.596377	1.39297	1.18582	-0.0784725	0.558357	-0.170307	-0.236807	-0.544112	0.375775	3.50278	0.73212	0.246951	2.45173	0.242055	0.431707	3.6007	0.361683	-0.490122	2.3538	-0.135783	0.536441	-0.0351672	3.37125	1.08218	0.749516	1.18208	-0.219769	-0.462345	2.6675	0.178972	-0.60153	1.56664	-0.2909	1.02256	-0.210383	1.9169	1.62061	-0.0267125	0.0794236	0.418176	0.191445	0.337245	-0.464903	-0.164552	0.439885	0.551855	0.384764
NYUANTAUILYKHE-CBGDNZLLSA-N	BRD-K47926873	BRD-K47926873	0	0		2.54739	2.66772	3.24871	1.67713	2.48473	2.82512	4.3849	1.02688	0.860525	2.78761	1.68482	-0.226264	2.72572	0.763604	0.462455	1.65087	0.974929	4.28152	1.64937	1.62589	2.15475	2.0357	2.03569	2.99943	0.892469	3.09132	1.93709	5.14337	3.19427	0.858914	1.74296	1.89967	2.91939	1.915	1.81065	1.17663	2.19914	2.93544	2.04739	1.72197	2.3371	2.41274	-0.196576	3.67735	2.32504	3.67181	2.70486	3.20834	2.09229	1.83262	1.09485	4.39156	3.03859	4.04195	2.56202	0.940855	3.29848	1.67631	0.117702	1.91411	3.42371	1.74073	3.74654	2.47694	0.225401	3.21146	3.2957	3.2322
YYAGCQUXHYGTOT-RPQPUBLWSA-N	BRD-K10323659	BRD-K10323659	0	0		2.54719	2.45553	2.45754	0.54783	1.52108	2.15751	0.309141	2.86937	3.63519	2.434	2.22399	-0.131629	-0.467182	3.01926	3.0809	4.03787	-0.249938	0.564064	0.458886	0.664168	3.13641	2.82158	1.83367	1.51633	0.875653	-0.238284	2.56747	3.83066	2.41895	2.58194	1.13628	1.49145	2.45611	2.11635	5.43739	2.71287	0.887352	2.36905	1.96788	1.28614	5.59074	2.03383	2.18037	2.39306	0.960473	-0.404842	1.84277	5.26218	5.15948	2.0129	0.920975	-0.133501	2.45386	5.50358	6.75356	2.90654	3.08786	1.24445	-0.207022	2.23608	3.27598	3.54883	2.07343	1.15082	-0.525365	1.25382	3.65109	-0.574839
XLOJZIOISXYGBL-IPVFLDMMSA-N	BRD-K51179640	BRD-K51179640	0	0		2.54262	0.600816	0.442484	0.65973	-0.060742	3.6431	1.45995	-0.184966	8.14149	2.29526	0.189306	-0.0542001	3.24665	0.925482	3.67588	0.0779652	-0.258497	0.13072	-0.113338	0	0.457204	0.0108679	0.549041	0.938538	0.657674	-0.0810804	-0.669589	0.0328519	-0.0625815	-0.116023	0.826655	0.739057	0.0944413	0.862125	0.725484	0.505453	0.671284	0.656089	1.6484	1.03018	0.795514	0.222204	-0.0937793	-0.445666	0.096527	0.295646	-0.228385	0.373753	3.53034	-0.344394	1.46745	0.569707	0.253318	0.611747	0.165376	0.0884873	0.166742	0.140392	0.353105	0.722144	0.739476	0.427206	1.77303	0.073165	0.0762765	0.485968	0.254029	-0.787981
NRKUZRFIJSCRHL-WOVHNISZSA-N	BRD-K84475927	BRD-K84475927	0	0		2.53746	1.30306	1.85278	0.372085	2.15824	0.426174	5.3988	1.65991	1.87446	0.245463	2.80663	0.121305	4.07706	2.44288	3.13025	1.23294	0.899605	0.532429	1.31431	0.160881	1.9297	1.25049	1.39948	0.67449	0.938556	0.420981	2.94117	1.48792	2.94481	0.19568	0.497184	1.4541	0.615783	0.768619	0.265172	0.526997	0.852729	1.67674	1.52033	1.23656	-0.199985	1.27104	-0.0234448	0.0167724	1.68832	0.397414	2.47083	1.46682	0.957889	-0.0428938	0.706972	0.928297	2.37086	2.0199	0.311703	3.08622	-0.0977885	0.593612	1.16199	2.57271	3.84027	1.14335	0.246688	0.647815	0.509081	2.51722	4.18751	1.61933
OBRGIGMGBKKHMR-FGSXEWAUSA-N	BRD-K11792293	BRD-K11792293	0	0		2.53608	1.84302	3.14386	0.0391307	1.56474	-0.502645	2.34918	3.62279	2.73587	0.686585	2.46588	-0.153997	0.175415	4.79174	3.26552	-0.402518	-0.898749	2.20134	1.54564	0.487626	3.30778	3.76437	0.619097	2.70784	1.01516	-0.71202	0.359605	4.74983	2.63451	2.54903	1.86072	0.593914	0.800837	0.172051	2.1445	0.0928045	0.514202	1.61234	0.898264	0.453695	1.51871	-0.185723	0	1.4568	1.79264	3.95706	0.849543	3.68403	-0.0412953	0.892689	2.04067	2.70184	0.272993	2.99385	-0.0684014	-0.546273	1.18161	3.00468	-0.875668	0.959804	6.10714	3.53996	-0.505867	6.32725	-0.637637	0.858224	3.61939	-0.792595
DQZQMUYWPNMKBM-QEEYODRMSA-N	BRD-K89338967	BRD-K89338967	0	0		2.53383	2.3181	2.31371	1.16568	2.05131	2.40325	2.68931	3.19785	2.10282	2.21415	2.47921	2.41405	2.91413	0.927934	3.84953	2.20116	2.09965	2.7087	2.29851	1.83661	2.84152	2.32234	1.7351	2.49947	2.03157	2.63033	1.65284	2.59735	1.94003	4.11014	1.72311	0.689431	1.26602	0.438231	2.02483	2.30603	1.33103	0.255306	0.885598	0.777104	1.91204	2.8613	2.7692	2.29063	1.1889	0.875797	1.05158	2.27938	2.96112	2.42257	1.35662	2.38672	1.08767	2.77211	2.68584	4.88847	2.62148	2.33935	1.50007	1.28055	1.88018	2.91511	2.63238	2.3047	0.746481	1.00964	1.98343	0.584988
HVZAAXCGJPPTNA-YPCDYVTLSA-N	BRD-K63442512	BRD-K63442512	0	0		2.53159	1.16987	0.915481	0.298629	1.67167	3.03993	1.87647	0.868226	2.83991	3.53823	1.63785	4.87715	1.0519	2.42326	0.47982	-0.155024	0.0445095	3.11041	1.78864	1.98823	0.281307	-0.495848	0.212611	2.30907	1.43804	1.09299	0.934239	0.509204	1.04563	0.697867	-0.238503	1.30095	1.73121	1.19688	0.516746	-0.0861756	-0.314163	0.550287	3.10505	0.804776	-0.303299	1.39707	0.807945	0.195878	1.54323	0.627691	0.383989	-0.315919	0.411333	0.643407	1.43815	1.20306	1.7019	0.242417	0.400884	2.35665	1.40038	0.415834	-0.204517	0.230939	-0.0282551	0.186127	1.50074	1.50598	-0.550219	0.745111	2.39805	-0.60621
HDTRYUIMSWCRLO-XDQVBPFNSA-N	BRD-K48035058	BRD-K48035058	0	0		2.52956	1.70929	1.60505	0.124944	2.05953	2.75123	2.89252	1.03964	0.260979	0.549268	2.83328	3.48859	2.45167	0.951644	1.21189	1.13322	0.503299	0.399322	0.635448	1.71345	0.368609	1.3123	2.46661	0.601442	1.08429	2.73159	1.04267	1.65149	3.21252	0.873633	3.18522	1.1905	1.14606	1.3122	2.02347	2.92914	2.02219	1.22478	1.93762	1.02442	2.62269	4.80144	0.848523	2.58115	1.09357	1.69588	0.532063	1.69743	1.28825	2.59539	1.14963	3.15357	1.26966	1.69407	0.909133	4.20405	1.45241	2.03949	2.80481	0.239493	1.09791	1.30732	0.675739	2.23306	5.05996	0.267522	0.907245	1.38404
VHRUMKCAEVRUBK-XSDKJXIISA-N	BRD-A52934756	15-delta-prostaglandin-j2	0	0		2.52882	1.88561	2.21955	0.518997	2.49865	1.79062	1.62425	3.25206	4.33525	1.99501	0.412266	0.937747	2.61468	1.90002	3.66125	2.54837	2.64147	0.963983	0.961767	1.96759	0.313641	1.60234	2.14077	1.76361	0.975301	1.21196	0.849085	1.31339	2.53629	0.34547	2.19416	2.35058	1.07842	0.708775	1.94664	0.900701	1.97089	1.73251	2.09595	1.89549	0.780017	1.08117	1.20741	0.570261	1.76626	1.96107	1.26114	1.78346	1.85748	0.5427	2.08525	2.19267	1.54204	1.75538	1.71263	0.902931	1.26185	2.05628	2.61031	1.78275	1.49591	2.55703	1.62252	3.56908	3.82068	1.96242	2.06101	2.10098
DINYZOMRIFESDL-ZCNNSNEGSA-N	BRD-K16667431	BRD-K16667431	0	0		2.52767	2.66795	2.297	0.0267736	3.02951	4.10966	2.35135	1.70058	0.372953	1.28708	4.86236	8.21776	2.04709	1.88939	0.0667178	3.19295	0.799459	1.67727	2.62658	1.14396	2.55957	4.05849	3.44576	1.84863	3.61347	1.50512	2.52643	4.57667	4.75185	0.464091	2.19217	2.68248	1.65655	1.47428	1.67399	3.61855	1.68238	2.94924	1.84543	0.939674	1.90761	3.41183	0.567185	1.1567	3.65543	2.16981	1.36655	2.37409	2.02347	1.18922	2.76292	1.30629	1.58631	2.88761	3.06334	2.75394	2.12565	2.82385	1.53597	1.59458	0.260754	0.662968	1.83486	4.77706	4.21492	1.94148	1.51625	2.78469
HLJJEFQTBOXRLT-CUBHQPEVSA-N	BRD-K20824593	SA-90153	0	0		2.52059	0.731464	0.232548	3.61719	2.50687	2.55962	-0.941115	1.41914	-0.134898	4.60332	1.95055	2.96552	-0.959169	-0.432491	-0.364663	-0.672677	-0.623133	0.0913247	1.14765	0.617185	2.36104	1.51336	1.71718	0.787054	1.53769	2.17288	3.39328	0.490725	-0.26771	-0.865841	-0.793576	-0.32177	-0.929737	0.916982	-0.0543943	0.369561	-0.676413	2.40183	-0.460567	1.13049	2.94739	-0.787665	-0.578907	-0.907506	0.771616	-0.629177	0.547121	-0.373753	0.494734	-0.169089	0.155407	-0.740464	1.56664	0.594635	0.322959	0.143566	2.38203	1.54278	-0.0225386	-0.114248	-0.171953	0.45291	1.38458	-0.550262	0.155124	-0.274703	-0.499298	-0.354315
HBWIVVUPODMQBV-IPJJNNNSSA-N	BRD-K31487253	BRD-K31487253	0	0		2.51929	1.94262	3.72767	0.704353	2.29554	2.55533	1.30935	3.77587	2.50663	5.96297	2.33197	2.64806	0.490216	-0.154519	0.213863	5.16293	0.884198	3.56823	1.61033	2.21603	0.124163	0.0767546	0.952269	4.15322	2.9614	8.97302	-0.323461	-0.573539	-0.179922	1.94641	0.0572274	1.00586	1.10011	1.22056	1.73926	0.192238	1.78945	2.00219	0.784266	2.91299	0.218434	0.941881	1.58433	1.93182	2.35322	1.57109	2.64588	0.794495	-0.170039	1.25884	3.11959	3.75665	3.1634	-0.27165	0.00692672	2.38554	3.77739	1.43138	0.730419	1.49316	1.07046	4.33942	3.76153	3.7459	3.72126	2.06058	0.0229418	0.0636659
HBVVCYLQQFLTLW-PBASOCQRSA-N	BRD-K21230248	BRD-K21230248	0	0		2.51695	2.54521	2.44742	0.630897	2.75807	-0.0412427	1.86277	2.95946	2.10018	0.160085	2.43223	0.511029	1.84451	5.06562	3.2052	0.0634601	0.583759	2.16911	1.56779	2.0886	3.1959	2.23268	3.00099	2.76652	2.61637	3.72864	3.11515	3.20032	2.24598	0.728172	2.58251	3.0336	0.585153	1.74357	0.913825	0.478109	0.87004	2.63298	1.26137	2.54231	0.111431	2.54623	0.715969	2.57756	1.89996	2.18763	1.89987	2.39578	0.343318	3.04235	3.49028	2.48063	1.92448	2.47764	0.964546	0.193227	1.17472	1.35585	0.670316	2.42731	3.14197	0.951022	2.60053	1.19198	1.8872	2.50465	5.72586	0.801822
LYYREMJMDQKNES-WLWJZTKJSA-N	BRD-K45177540	BRD-K45177540	0	0		2.51289	1.27329	1.66554	0.988565	1.76595	3.64998	0.998043	3.2114	1.49358	1.72749	2.26746	3.33373	2.19298	3.2212	1.27404	0.973659	1.04854	0.493034	3.26756	1.76044	1.29983	0.908829	1.30988	0.618806	1.95122	1.64108	1.62711	0.959548	1.39418	1.20352	0.141911	1.22892	0.19654	0.20322	0.77036	1.17414	0.557159	0.748666	0.248052	0.0455425	0.778541	0.884672	0.907135	1.10877	2.59903	1.2903	1.96575	1.28536	1.19756	1.23895	2.59032	0.0450177	1.08767	1.00888	1.52994	0.813541	1.5176	1.63358	2.04851	1.77481	1.23273	1.37114	0.826874	2.40835	1.12701	1.07966	1.75651	0.657881
SPGVKSWBRQENOP-ZLLBNUPZSA-N	BRD-K02280251	BRD-K02280251	0	0		2.5114	2.28729	2.10549	1.42724	3.93558	1.26478	3.48991	2.44522	1.87975	1.4308	3.41522	0.656423	2.69973	0.912401	1.56284	1.66084	1.23428	1.58893	2.83111	1.44081	2.04028	1.55547	1.5005	2.62042	2.0434	1.76854	1.94689	1.72951	0.80226	1.50223	2.49981	4.5971	4.21795	3.7259	1.58763	1.9895	1.60865	2.29775	2.76164	2.95219	2.71862	1.73203	1.45358	1.46639	2.83106	1.73154	2.2575	1.00631	-0.0372467	1.44969	2.3604	2.52177	2.97526	2.24236	0.357592	2.30067	2.97252	2.25008	1.64616	2.21347	-0.0217968	2.09437	2.13713	0.999159	0.486798	1.88223	0.354973	0.250973
JKKFKPJIXZFSSB-CBZIJGRNSA-N	BRD-K51095933	estropipate	1	0	STS,ESR2,ESR1	2.50781	0.235896	0.476366	-0.197027	2.48853	-0.0867815	-0.242845	3.25605	0.00529012	-0.400567	3.75877	-0.104099	2.56271	4.28485	-0.0877385	-0.421556	-0.828561	0.0931154	1.0212	-0.429253	-0.720404	0.0645282	0.453733	0.493069	1.90638	-0.268026	0.549516	0.153993	0.265102	-0.682282	-0.546142	0.264673	-0.324802	0.742437	1.39114	-0.207981	0.0237225	-0.434134	0.603417	-0.00749433	-0.546086	-0.300142	-0.843112	-0.351022	0.944286	2.37483	-0.506338	-0.0787989	0.295545	-0.428938	1.29293	-0.169981	-0.621613	-0.303734	0.100437	0.0975166	0.418735	3.63416	3.79901	-0.415447	0.45854	0.357187	0.527101	2.69186	-0.256255	-0.792391	-0.0846762	0.21222
LJTZBZLXVQJQJX-OAGGEKHMSA-N	BRD-K15171837	BRD-K15171837	0	0		2.50771	1.03488	1.21884	0.821058	1.0788	3.03735	0.301214	2.61664	1.09946	3.53609	1.68132	0.832788	2.49774	2.53608	1.16254	0.384387	0.761797	0.143254	1.19252	1.06281	0.624695	1.20702	2.24178	0.794838	0.380529	-0.547735	0.529912	1.71446	3.495	1.45981	0.412501	0.423691	-0.0268009	0.569763	1.17968	0.296643	-0.386613	0.744641	-0.158683	-0.0472719	1.94156	0.407098	0.937793	-0.208457	1.47009	0.503639	0.355754	2.22227	2.68257	-0.455669	0.955368	-0.0636458	0.539838	1.8167	3.54648	0.892999	0.498345	1.99371	0.237908	0.190617	2.74801	0.94659	0.375341	2.41902	0.545077	0.479983	3.55598	0.669876
JZHWTQAESVMWQB-VWNVYAMZSA-N	BRD-K53187535	BRD-K53187535	0	0		2.50415	1.91072	2.04974	1.63937	1.64763	2.57423	0.838789	3.14682	-1.33399	-0.199216	4.26219	3.13586	-0.73178	1.95071	2.47953	-0.418836	0.0308143	1.30003	2.50362	3.18203	2.96375	2.43917	1.84914	1.25887	2.70917	-0.154017	3.03428	2.29415	4.92829	-0.0952425	1.92688	-0.372997	-0.580048	0.31605	0.894107	-0.125949	-0.666155	0.185154	-0.219904	0.93045	0.91949	0.0613549	-0.311997	0.460043	1.70571	-0.543752	1.86473	3.66596	2.31173	0.129925	1.11396	-0.241388	2.73424	2.10618	2.63389	-0.124605	-0.758488	3.01537	-0.0934936	1.04289	3.46488	0.191445	-0.605792	3.51649	-0.487655	1.71046	4.09491	-0.514864
UFFXBMXALLVAPW-CEMVDLCSSA-N	BRD-K76512739	BRD-K76512739	0	0		2.50053	1.2657	2.47901	1.68262	3.52051	3.56663	2.57906	1.09226	4.58212	1.98932	1.75844	0.94463	2.47293	0.988434	1.95218	2.53568	0.66165	1.18543	1.22574	1.806	1.05539	0.717282	0.525418	0.803221	0.688814	2.85623	0.0183785	1.07795	0.447632	0.781854	1.58351	1.81216	1.69739	0.253089	2.38111	1.37467	1.27974	0.389284	1.8194	0.893555	0.539444	3.72109	1.41841	0.552291	1.04981	3.0716	0.523906	0.317364	0.924691	0.861606	0.467493	4.96592	-0.293283	0.313716	0.658905	3.17651	0.440675	3.22366	0.60103	1.50599	0.549764	3.97603	0.770042	2.91364	7.31226	1.00665	2.3263	0.360774
LCGKYSOTAAWDQI-GLPSKGHJSA-N	BRD-K10143126	BRD-K10143126	0	0		2.49941	-0.238263	0.235013	-0.453779	2.60052	7.62904	0.266625	0.215263	0.327987	2.46388	3.72442	7.99236	-0.0537466	0.222377	-0.0539226	-0.486829	-0.656515	-0.291284	-0.74966	-0.339558	-0.391243	-0.139924	-0.270448	1.26366	-0.519413	-0.226954	-0.602814	0.297036	-0.11821	-0.436384	-0.360235	-0.216114	-0.408395	-1.00675	-0.394359	0.0397734	-0.271848	-0.615263	-0.436642	-0.809388	0.0649399	0.191527	-0.63301	-0.660712	-0.544388	-0.0571979	-0.555905	0.110608	0.089878	-1.09783	-0.615257	-0.452506	-0.388585	0.323698	0.224253	-0.370202	-0.391781	0.479162	0.152762	-0.380011	0.101718	0.277418	1.07044	0.0647815	0.225401	-0.399188	0.262371	-0.322943
XLYDKAUYLYXOHP-QYZOEREBSA-N	BRD-K21033948	BRD-K21033948	0	0		2.4981	1.83897	2.85399	0.654238	3.02951	0.551621	0.342289	2.46037	0.734444	2.60547	1.70936	0.608245	2.32291	3.28333	4.84115	0.44422	0.177182	1.60027	0.457138	1.09129	1.68913	2.13622	4.82651	1.57561	1.47167	1.54265	0.624868	1.41879	6.90483	-0.364519	0.434995	1.18623	2.20852	1.30721	1.85281	0.0778895	1.52081	1.70951	2.61598	1.48503	0.19113	4.68205	0.940498	1.87372	0.797397	3.39251	0.764213	3.20256	6.06474	2.36227	1.62986	3.28552	0.0473434	1.79959	7.90166	-0.05237	1.44426	2.44693	5.04031	0.915815	5.07058	0.223353	1.57443	2.02423	3.49158	0.837277	2.62997	4.66699
QYSMODXJNCJWNA-JCTDHXFVSA-N	BRD-K43421680	BRD-K43421680	0	0		2.49588	1.39574	1.75528	1.90024	2.77325	1.86194	-0.407144	6.3941	0.0123436	2.39842	5.51932	0.635775	-0.335473	5.40573	-0.144403	0.44422	0.510147	1.04218	0.879605	0.500439	2.87968	3.72158	1.34491	1.01637	0.286487	-0.243949	0.698994	4.72109	1.96784	0.27274	0.807469	2.25933	1.6055	0.292362	1.32722	-0.0505453	0.307752	2.19712	-0.645638	1.04748	1.85669	0.334136	0.0919759	-0.216244	1.79384	0.954537	1.41361	2.24035	2.58298	-0.678841	0.947088	-0.225089	0.554594	4.26226	2.89537	-0.495709	0.646282	2.15699	-0.0358949	1.61413	2.7803	-0.711715	0.614535	2.8641	0.200547	1.04495	3.72534	0.0978056
REUODRDBLQASAI-GZTJUZNOSA-N	BRD-K33936059	BRD-K33936059	0	0		2.49511	1.28065	0.586498	1.7293	0.677021	0.842897	2.63815	1.13053	5.3051	0.532192	2.44485	4.55109	2.38847	3.43458	1.67434	0.988164	0.390314	0.369477	1.85798	0.523219	0.997184	0.260151	3.85388	1.03553	0.870671	0.411775	1.75024	-0.00205324	0.114733	0.510846	1.49817	1.31483	3.14783	1.62139	1.53868	0.653774	1.01558	1.18338	1.96225	0.853777	0.0590363	-0.135976	0.355279	2.12231	2.34303	2.52042	0.144309	0.448937	1.04372	1.32163	2.45912	0.583678	0.40826	0.0263807	0.575784	0.568847	0.12537	0.750789	0.359784	-0.136853	0.528774	1.06093	0.446537	0.461854	0.900748	0.218446	3.26233	0.418903
GOHLAUSVLSRLLT-CEYNDMKZSA-N	BRD-K62951188	BRD-K62951188	0	0		2.49342	1.57951	1.46852	0.698861	1.58182	4.50319	3.22833	0.768568	5.76446	0.797577	2.23521	1.89012	2.22074	1.676	5.02577	1.57018	0.743822	1.76203	2.24956	0.976675	-0.0342742	0.618112	1.53552	1.04032	1.4698	1.28348	0.459462	0.772703	1.58279	1.19659	2.06515	2.01547	4.48277	1.68685	1.21571	1.00262	2.77874	2.00737	1.04463	1.8707	0.932774	1.51066	0.305685	1.45381	1.28123	3.82855	0.752291	1.06848	1.68987	1.66602	0.686591	1.33734	0.5921	0.717982	1.99576	1.05101	1.48939	3.38389	0.848956	1.25306	1.1625	0.899615	1.98662	0.900844	1.32413	1.30529	1.46119	1.51137
IMICHJYMUCZKDW-GRTAZNFBSA-N	BRD-K13131627	BRD-K13131627	0	0		2.49167	1.89986	-0.05621	3.22039	1.67484	2.46769	1.46932	-0.313327	-0.210723	2.55993	2.78209	2.67559	-0.386266	-0.475822	0.184616	-0.277411	-0.433111	0.176681	0.391874	-0.595117	0.185598	2.03366	2.32813	0.0326318	2.08824	-0.337422	0.0729013	4.12428	3.0691	-0.578381	0.953019	0.382602	-1.26539	2.26658	0.875749	-0.0290014	2.11387	0.687715	-0.457049	1.51904	2.74445	2.84306	-0.33995	2.34574	-0.0497624	-0.863169	-0.481241	2.38566	3.12144	1.40182	-0.754741	0.0861546	0.137726	6.62939	4.35171	3.25958	2.15573	-0.892707	-0.563466	-0.600565	2.42671	-0.191445	-0.0218585	-1.06775	-0.648779	-0.599081	2.52318	-0.0682794
FGKXCNJDDMNFOM-QRVBRYPASA-N	BRD-K82822203	BRD-K82822203	0	0		2.49097	1.4841	2.24109	1.18147	1.69002	2.59485	1.8707	1.81299	2.97216	0.939163	1.25363	2.46223	2.57275	2.29327	2.68608	2.7732	2.36671	1.28272	0.672742	1.46359	1.33217	0.481584	1.45243	1.21276	0.442809	1.60143	1.4666	1.36883	1.9887	2.63822	1.44259	0.471716	0.868477	1.21495	1.88748	1.78814	1.18164	0.759592	1.15652	1.03941	1.69287	1.90034	2.31833	1.09739	0.999444	1.21676	1.33455	1.4979	2.18541	1.24081	0.9076	1.49024	1.21371	1.1251	1.82866	1.99096	0.821172	2.03949	2.18625	1.07711	2.02387	2.44802	0.682609	2.4556	2.46656	0.992284	1.73649	2.39716
KKHGDJJULHRULI-CYXNTTPDSA-N	BRD-K76896049	BRD-K76896049	0	0		2.48816	1.77077	2.25958	2.87096	1.78493	2.46081	1.67902	2.27381	2.94836	1.51618	2.19735	2.46653	2.54971	2.41263	3.0352	2.32808	2.75873	1.17707	1.49553	1.69779	1.22546	0.946867	1.37342	1.64147	1.19702	1.78766	1.72268	1.86297	2.66754	2.78108	1.59277	0.89594	1.66804	1.15511	2.1513	2.28117	0.855935	0.894145	1.7047	0.913732	1.94894	1.98492	2.05683	1.05906	1.14214	1.8541	1.0064	1.30633	1.61052	1.54977	1.5598	1.8597	0.739049	1.69835	2.80879	3.27674	0.957826	2.07688	2.34402	0.696484	1.96413	3.0454	1.27966	2.20791	2.91993	0.810345	2.23036	2.34272
XYWPMUCHOREPKK-AXHZCLLHSA-N	BRD-K60129749	BRD-K60129749	0	0		2.48591	3.49437	2.75817	3.62062	2.46954	1.19346	1.88007	0.707178	0.491981	3.08785	2.53249	2.53794	1.63543	-0.111189	0.424983	-0.569327	0.27904	2.90926	2.73088	0.530338	3.67057	3.50015	2.21327	3.35269	2.67554	0.201462	4.6228	2.18602	3.91308	0.477944	2.59839	3.4733	2.98958	3.72715	2.59053	3.69561	2.4883	3.83246	2.93405	3.47795	4.82769	3.75758	0.365198	3.21071	2.15357	3.42816	2.17468	4.41491	3.96273	3.51667	2.40689	1.86203	1.50085	4.12608	5.82711	0.5544	5.0242	3.60745	1.41493	2.1982	1.81559	1.42786	2.74043	2.23915	2.09975	1.32923	3.16305	2.80868
YMBZFKXYDBFYTC-UHFFFAOYSA-N	BRD-K84864079	BRD-K84864079	0	0		2.48157	2.82078	2.47301	3.69957	2.01904	2.47972	2.66769	2.32563	1.59232	0.682316	2.08797	1.7344	2.94189	2.04554	2.48684	3.13765	0.810586	1.36569	1.20534	1.06708	4.56428	4.2086	2.86821	2.20429	2.14678	1.15531	4.31526	3.86488	3.72186	0.985326	2.14057	3.09497	1.32856	2.37256	1.19396	2.82971	1.38488	2.93199	1.47881	2.79539	3.0448	2.36797	0.734905	1.19983	1.02522	2.08067	3.58766	3.37028	2.43804	0.992153	2.13684	1.50266	2.68566	4.59238	2.57155	2.36387	2.68103	1.54049	2.63285	3.38467	0.195364	1.15753	2.13089	1.42138	2.41685	2.4077	2.88775	1.28162
YTDLIRCYIUEHAB-UHFFFAOYSA-N	BRD-K35737468	BRD-K35737468	0	0		2.47942	1.77844	2.2482	-1.25012	4.93339	5.48528	0.925982	-1.25809	-0.610127	1.61721	7.80431	7.09677	0.0637871	-1.10535	-0.552935	-0.956434	-1.08363	0.668521	-0.156458	2.62962	-0.12287	1.5806	-1.30988	2.43301	0.495747	-1.03917	0.452723	1.78495	2.03998	-1.50137	-1.18722	2.30415	1.75993	-0.718126	2.67348	2.42949	0.231455	2.35698	-0.993966	0.1937	5.06384	1.53719	-1.31021	2.55839	0.382511	1.32744	0.0301168	0.878355	2.0259	3.86417	0.201264	-0.640338	-1.04033	3.06372	2.95338	-0.802706	1.16469	1.73811	2.09109	-0.954916	-1.51205	-1.60779	4.19558	1.8619	2.69539	-1.24006	4.88911	3.41582
IXKFMJFBYVYICU-ARFHVFGLSA-N	BRD-K47691029	BRD-K47691029	0	0		2.47685	2.43279	3.28256	-0.218308	3.37118	-0.660742	-0.127548	3.69614	-0.625115	0.241906	2.29972	2.981	0.67449	3.05442	-0.0383856	1.08517	0.17119	0.722838	1.47397	2.43528	2.42571	4.4572	7.30208	0.57869	1.48288	2.27415	0.353479	3.52062	2.81356	0.49959	1.18259	0.682494	1.77397	-0.26431	1.60259	2.70376	0.428929	1.1115	4.22884	2.29615	0.893662	3.82225	0.419302	2.15945	1.92275	3.69558	0.069645	4.39683	5.69875	1.22092	0.952183	4.28988	0.282831	3.38885	2.79493	0.394581	1.821	5.4974	5.2131	0.216888	6.31946	3.24482	0.798146	2.65909	2.38428	0.372256	3.38997	0.513941
DFIFSWMEHHNDQD-RLSLOFABSA-N	BRD-K64930281	BRD-K64930281	0	0		2.4755	3.21603	3.32804	3.85472	0.336612	0.958892	4.46489	2.12871	2.64418	3.76021	0.363888	0.919681	2.41623	1.15276	1.84525	0.57386	2.25886	2.81376	2.28744	2.14199	4.89409	1.9406	0.884657	3.91551	2.38158	1.82519	5.57848	2.09088	-0.477184	2.41656	3.39163	3.32816	1.97497	5.69077	1.83309	3.14127	3.2423	3.40695	1.134	5.80004	3.27209	1.03723	2.81969	4.03196	1.96531	1.56069	6.97328	1.46682	2.46071	4.19054	2.86483	1.30008	5.50844	1.90083	1.42604	1.69209	4.26195	1.84951	1.0902	5.23218	0.846039	3.1358	3.87519	1.31926	0.432805	4.89619	0.88472	0.00738156
MTUQQJRKJJVDPI-WWMYMODYSA-N	BRD-K48066866	BRD-K48066866	0	0		2.46848	2.71471	1.89274	1.3531	3.27627	3.02532	1.44626	3.80616	0.81556	0.562075	2.20717	3.79573	0.0177186	2.27283	0.0667178	0.685369	4.93285	1.54237	2.01822	3.81202	2.55957	2.34068	0.494463	0.815794	2.93774	3.38874	2.8309	2.99499	3.15428	0.702197	-0.157789	4.77692	1.14733	1.45433	2.42531	2.76922	0.546901	4.82723	2.11706	1.77616	3.38204	-0.407098	2.5113	1.56462	1.09837	2.81978	0.473711	1.98877	-0.204857	-0.652732	5.06918	1.32725	0.466671	3.58849	-0.0251094	0.660043	-0.287724	2.00058	1.85485	0.600565	2.18937	0.140039	-0.503994	1.78949	0.569931	-0.107727	2.24621	4.00911
INVIOEDNEQSFGP-YPCDYVTLSA-N	BRD-K16567490	BRD-K16567490	0	0		2.4674	3.2932	3.02614	2.10345	3.63756	2.00886	3.36524	4.9335	1.80569	1.48487	2.29411	-0.197013	2.37548	2.72903	1.64967	0.685369	2.51735	2.54456	3.81939	2.48654	4.76799	2.4609	1.08749	4.24183	3.07911	1.12344	4.39	2.2305	0.586702	0.646783	5.37111	3.71076	1.86713	3.63551	3.71853	3.02195	3.81484	3.12692	1.11359	3.33959	3.61007	2.1922	0.600548	5.36417	3.02051	1.96776	3.67173	0.907272	1.28582	4.98812	2.32791	2.84155	3.06687	2.22952	3.16118	0.693451	3.06216	2.37674	2.44085	4.74098	2.55991	0.354528	3.35121	3.01348	1.02673	3.79378	0.966477	-0.0821198
RULALXOMQARGQG-UHFFFAOYSA-N	BRD-K02986291	BRD-K02986291	0	0		2.46733	1.67631	3.51483	0.350803	2.33857	3.07	1.21783	1.56584	1.3913	1.5425	3.07307	3.44213	2.8338	1.90002	1.34989	1.44145	1.10503	1.25049	1.53049	0.565931	0.292947	1.17849	0.932718	1.03074	1.48973	1.29481	0.910347	1.65149	2.86484	1.62432	1.84286	1.17609	1.03056	0.390232	1.95752	2.59604	1.58428	1.34783	1.44503	0.658925	2.3371	2.49731	1.2552	1.68503	1.80523	4.34036	1.24734	1.99889	3.05261	1.73938	1.44006	1.47006	1.02065	1.90868	4.13352	1.04198	1.64987	5.60727	4.05445	1.08322	1.71872	1.42077	1.66249	3.86555	2.9885	1.31786	3.62856	3.47487
KYHZFTDIMWCHFE-PHVLTXCSSA-N	BRD-K50325722	BRD-K50325722	0	0		2.46077	0.946574	0.858616	1.90367	1.89186	-0.0343689	3.15915	2.41333	3.82211	-0.729274	1.03417	-0.0249492	1.97563	2.59576	3.45288	-0.677209	0.0222547	-0.245323	-0.0684687	-0.188644	-0.164904	0.461886	-0.251712	1.1475	0.424748	-0.322551	0.120685	0.815137	0.554542	4.76126	-0.737341	-0.144076	0.0625355	0.372154	1.24291	3.05758	0.178881	-0.127078	0.821562	0.167758	0.974099	2.1922	2.88912	1.96417	-0.47544	1.29772	-0.7159	0.868234	2.78298	2.29886	-0.630543	1.19452	-0.810371	1.02029	4.5777	3.28396	0.97287	-0.109872	0.306359	-0.793014	1.86726	3.8617	-0.139894	0.253791	0.818472	-0.293855	2.63497	-0.0433666
AYVSZOBZIZEFEA-IPJJNNNSSA-N	BRD-K67669478	BRD-K67669478	0	0		2.46066	0.767783	1.02699	0.133868	2.25505	0.956315	2.31964	0.842714	7.55164	0.132337	2.86202	0.717506	3.06473	1.22962	3.97474	1.04981	1.26766	0.762233	1.62256	0.993048	0.441684	0.141283	0.0733141	0.28231	1.59125	0.14906	0.104757	0.32099	0.425033	0.594832	0.594438	0.0480254	0.77595	2.11511	0.278091	2.27454	1.35539	0.425509	0.811006	1.2014	0.277471	-0.209768	1.68893	0.769733	0.664897	0.0193136	0.220856	-0.0462672	-0.235626	0.0410289	0.793592	-0.294944	0.633295	0.291613	0.176631	1.02031	0.347274	2.00821	0.15944	1.13087	0.549764	0.621311	0.215462	1.96631	1.24442	0.990488	0.388343	-0.354315
LFOOAYMMTLFPQJ-HHHXNRCGSA-N	BRD-K55204560	BRD-K55204560	0	0		2.46034	1.91068	2.33307	1.7245	0.96428	2.2357	1.69415	1.80422	4.04341	-0.271077	3.09971	0.714925	3.93472	4.17284	0.398479	-0.232989	0.0291023	2.32371	2.00074	-0.384406	0.971317	3.19313	2.52852	1.72529	1.38012	-0.476923	1.77781	3.82314	5.7123	0.593101	0.493876	1.35965	1.97816	-0.0498699	0.178821	0.434192	0.18401	0.329482	0.234682	-0.308997	-0.402185	2.59515	0.4707	0.0293517	0.760225	1.95736	0.549003	2.55265	3.52629	0.671382	2.6814	0.367904	0.882924	3.49794	3.7768	2.95529	0.704579	2.32028	3.32153	0.612173	4.90186	0.717033	0.022483	2.36948	0.540792	0.299241	4.53122	0.105187
FSAONXZLMNAVLZ-GKYRZQBGSA-N	BRD-K63523728	BRD-K63523728	0	0		2.45978	1.09616	1.74539	-0.248514	2.04751	0.328223	2.29226	3.68099	3.39537	0.848093	1.1127	0.341546	2.93657	3.00373	1.06109	0.917451	-0.428832	-0.07879	0.181515	1.64298	1.11747	1.20158	2.05524	0.041613	0.82147	1.52778	1.83478	0.126617	0.466754	0.56193	0.726094	0.510136	3.1306	-0.229401	1.03553	0.188095	0.246843	0.553737	1.12485	0.547086	-0.279684	-0.451042	-0.246171	-0.0227625	2.26808	1.20338	0.660686	1.22681	1.87772	-0.306473	1.53432	1.58804	0.956706	0.321559	0.907401	0.765686	0.566672	2.13258	1.92246	1.68317	2.27575	0.424547	0.0768169	3.454	0.19112	1.36753	0.330779	0.453043
HRYKZAKEAVZGJD-UHFFFAOYSA-N	BRD-K94920105	DR-2313	1	0	PARP1,PARP3	2.4597	1.83426	-0.241711	1.93113	3.23388	2.84832	0.887069	7.11483	-1.03069	2.52791	2.43574	-1.06335	0.344923	1.97932	-0.670834	-0.966406	-0.986912	-0.667924	5.22431	2.74423	-0.296181	-0.279849	2.10167	0.309253	2.94646	4.11811	-0.439858	1.85613	2.40504	-2.4486	-1.11709	1.9605	2.8543	1.31532	0.203979	2.87528	-1.45285	-0.00747516	1.82081	-0.330327	0.85824	1.83899	-0.923366	0.0353418	2.2435	1.5332	-1.30318	0.203142	-1.41942	-0.0130546	1.97506	3.63635	-1.1178	0.346514	-1.69964	3.89615	3.02643	1.80449	-0.610213	-1.13698	-1.28924	-1.14513	3.87207	0.807101	-1.00531	-1.29332	-1.38944	-1.54182
NPOMWXYRXNIYSA-HOIFWPIMSA-N	BRD-K00498462	BRD-K00498462	0	0		2.45886	1.71037	2.65731	2.21603	2.8688	1.29914	-0.159975	2.48589	3.92967	-0.364993	2.64608	1.88754	1.21904	2.14529	2.44937	0.73251	1.37038	-0.518701	-0.582421	3.67321	0.192711	1.02838	2.46906	1.5792	1.37825	3.49637	0.776184	0.608444	-0.723164	2.46158	0.0287791	-0.319102	1.58189	1.03355	1.95548	3.2697	0.816825	1.75551	2.38517	0.409306	1.28847	2.64655	3.77011	-0.0485201	0.168473	3.97117	1.30945	2.99653	4.70523	0.129925	0.763021	4.86812	-0.845418	1.46662	1.55332	0.401804	1.1697	3.21527	4.65966	1.11437	4.63222	3.92374	2.46126	2.40454	1.74836	-0.790595	0.274051	-0.611747
RHUOFKDQGXIEDK-OAQYLSRUSA-N	BRD-K57698173	BRD-K57698173	0	0		2.45792	0.407041	0.0484206	-0.332268	1.29456	2.51151	1.31943	1.47256	0.356201	-0.50729	2.48481	2.44847	2.68674	2.66035	-0.802442	0.403425	3.63951	1.03382	1.13658	-0.91332	0.878841	-0.605207	-0.0936791	0.957698	0.485782	-0.913128	2.42351	-0.329887	-0.311169	0.578381	-0.339064	0.199572	0.268647	0.284258	-0.376681	0.185609	0.948902	0.652639	0.279718	0.413918	-0.196296	-0.881355	0.404874	-0.572058	-0.314162	-0.143366	1.30129	-0.514723	-0.0194331	0.407802	-0.547744	0.0100902	1.25306	-0.258816	-1.29097	0.672684	-0.374856	-0.392181	0.060103	0.650663	-0.335025	0.044316	1.35585	-0.0937426	-0.404522	0.50871	-0.173107	-0.147631
WFGAJOALFFTPKS-GSHUGGBRSA-N	BRD-K84739463	BRD-K84739463	0	0		2.45158	1.82143	1.74654	1.30092	1.96083	1.50192	1.33889	3.01527	2.27828	0.801134	2.06554	3.15651	2.94484	1.98423	3.71609	0.999949	3.13706	1.54416	1.53632	1.38813	1.94005	0.477509	1.94364	0.823578	1.20698	0.680155	1.48559	1.89651	1.62538	3.42613	0.731386	1.66648	1.65783	2.09952	3.59071	1.12277	0.405207	1.35703	1.3437	0.85493	1.34603	0.587018	2.45179	2.14028	1.79564	0.519238	2.17343	1.09596	3.07447	0.925636	1.83048	1.38313	1.6312	2.06197	1.89359	-0.0839726	0.276441	1.76329	2.30312	1.52432	2.26929	0.857072	0.702593	2.12941	0.979596	1.13592	1.74066	1.46247
NBQNWMBBSKPBAY-UHFFFAOYSA-N	BRD-A08660406	iodixanol	0	0		2.45024	1.54356	1.44459	0.927466	3.08456	5.88653	2.29226	0.0398635	0.796162	1.00035	2.89989	3.07134	1.37083	0.678578	0.356438	-0.0371695	1.67424	0.590925	1.8236	0.0434236	1.91418	2.10702	-0.389379	0.809208	1.4779	1.46688	1.93587	1.86503	0.522382	0.417335	0.818055	0.370863	0.394994	0.680723	2.92234	-0.488052	0.205809	0.252431	1.12837	0.384517	0.125452	2.0272	0.708755	0.313883	1.63436	1.56663	1.74677	1.80515	-0.135222	0.726087	1.01142	2.92538	1.45473	0.966816	3.39929	1.02483	1.19289	3.90807	-0.311367	1.57809	0.108177	0.457341	1.39769	-0.209587	3.62013	1.65899	-0.183952	-0.0433666
RLIRIECCVMDDQV-FGSXEWAUSA-N	BRD-K00468432	BRD-K00468432	0	0		2.45001	0.764141	1.33475	0.260871	2.35565	2.71858	0.898599	1.08588	3.5047	2.15225	2.92863	2.9724	1.19483	1.01296	0.866418	1.5176	1.15382	0.650017	0.158206	0.419999	0.320754	0.0645282	0.658198	0.394874	0.110235	0.458511	0.128649	0.909586	3.38201	0.835536	0.656627	-0.439165	0.231636	0.52301	1.3619	1.12774	0.207733	-0.334657	0.260718	-0.0167181	0.263449	1.22295	1.81427	-0.107224	0.395701	1.34304	0.0665078	0.765578	0.698781	0.105059	1.10504	1.53216	-0.292053	0.760049	1.43556	0.93634	0.0940274	2.45304	1.28721	0.194282	1.47007	0.85264	0.530224	1.0487	1.71922	-0.238196	1.5004	0.704016
DOOBYGIWRRWMMH-OUDXUNEISA-N	BRD-K20625691	BRD-K20625691	0	0		2.44735	1.14893	1.01988	1.70939	1.43313	3.12499	0.805641	2.46197	1.95646	1.49768	1.56142	2.36157	2.44222	3.26371	4.1228	1.24654	0.903885	0.903697	1.00547	0.570202	0.316874	0.481584	1.7237	0.801424	0.872539	0.714145	0.443534	1.12449	1.18731	0.793976	1.76082	1.19637	1.17605	0.981813	0.442634	1.61414	1.56697	0.93382	1.74973	0.423141	0.608074	1.23622	1.34537	1.28968	0.747035	0.869854	0.102899	0.540026	1.08096	1.15751	0.795503	0.634905	0.380592	0.581088	1.31521	0.801803	1.14776	2.25847	0.389	0.262098	0.910622	0.974952	0.970516	0.483956	0.500511	0.58771	2.31045	4.16135
MOSVBDAIGOGSPE-XTGAJNFRSA-N	BRD-K58784778	BRD-K58784778	0	0		2.44434	0.802454	0.923908	2.42198	1.44958	2.61719	-1.03912	1.77472	-0.407339	1.50906	2.50795	3.00939	-1.03949	2.523	-1.33436	-1.94822	-1.14954	0.196975	1.60858	0.397219	-0.0582014	0.903395	-0.118932	1.32772	1.89953	0.515161	2.3941	-0.256655	-0.867449	-0.928181	-0.802176	1.23052	2.08409	0.0529867	-0.038076	-1.34318	-0.343015	0.46346	3.57511	-1.27692	-0.460483	-0.837412	-1.20741	0.369592	1.20389	4.36041	1.76497	-0.229167	-0.634004	1.55288	1.93366	3.14115	-0.699084	-0.341523	-0.512578	0.0306997	1.83479	3.89358	4.85499	0.235827	-0.131588	-0.211831	0.128028	1.93963	-0.893035	0.603869	-0.282393	-1.26225
JDDRBRYOGHYLGP-UHFFFAOYSA-N	BRD-K78167523	BRD-K78167523	0	0		2.44245	1.68471	2.30962	1.13822	1.54766	2.72803	2.10562	2.73224	2.38937	1.07648	1.302	2.87518	2.40324	2.55407	1.80595	1.98902	1.68537	1.25049	1.29857	1.68284	1.3839	1.12007	1.06794	1.25767	1.24061	1.31393	1.311	1.81096	2.02608	2.43994	1.51074	0.381001	0.865287	1.22867	1.84737	1.58265	1.46054	0.802143	1.35144	1.08552	2.02052	1.73203	2.20472	1.88809	1.03182	1.89793	1.36153	1.67791	1.97732	1.52988	0.920975	1.27136	1.59492	1.9814	2.92048	1.80225	1.35838	2.28747	2.66039	1.07039	2.27333	2.37268	1.17349	2.14617	3.30988	1.25083	1.99427	2.78654
KFDLRFOLOVMTJG-ZFJSRUIDSA-N	BRD-K83001027	BRD-K83001027	0	0		2.43687	1.56577	0.788652	0.245082	3.61352	7.18052	1.42248	0.872213	0.686833	0.45464	3.95229	3.54623	2.04709	1.04566	0.686371	0.632787	0.879918	1.00994	1.34403	1.98823	0.914409	0.779093	2.09515	0.615214	1.72764	3.17347	0.637733	1.24495	2.113	0.37058	1.64438	0.709175	1.20157	1.91002	1.59307	3.30119	1.3041	0.559487	2.44569	1.01346	1.21393	3.80235	0.157802	0.530127	1.48807	1.66617	0.590414	0.965829	0.67449	0.524672	2.90113	2.84621	0.0793156	0.99391	0.511712	3.49344	0.291485	1.0331	0.204517	0.739861	0.728982	0.545973	1.21783	0.927519	2.85308	-0.29984	0.710362	0.702171
ZKMZGYJTUFHVCC-MDZRGWNJSA-N	BRD-K96160456	BRD-K96160456	0	0		2.43289	2.91418	2.6456	2.29773	1.16992	1.20979	2.81758	5.3712	0.270678	1.59444	3.45378	0.515331	1.20782	3.91858	1.24662	1.24654	0.561504	0.966968	3.1516	3.92521	2.50525	2.97985	1.21213	0.750531	3.82896	2.92279	0.658562	3.10587	1.90961	1.24854	3.81704	2.15954	3.5843	1.8377	2.17373	1.14514	3.46606	2.53983	3.88052	1.22446	0.744595	2.74273	0.966648	2.06899	3.55111	5.1025	1.18396	2.2736	1.09392	1.32038	3.35079	2.88967	0.689861	3.2106	1.2875	4.41443	3.1963	2.45685	1.17034	1.09666	2.61884	0.688671	1.823	5.43707	0.401094	0.527263	2.72174	4.42986
CJRLOTNMWBMMLN-PMWMKWCKSA-N	BRD-K07105437	BRD-K07105437	0	0		2.43249	1.47653	1.26029	1.0682	2.94409	4.41211	1.54787	1.9557	3.115	1.14905	2.25274	1.30854	1.62893	3.88506	0.992542	3.30808	0.999751	0.07879	2.55723	1.94267	1.4615	0.703018	2.12122	-0.150585	1.6747	1.059	1.20563	0.785707	2.5389	1.00697	0.892814	2.61311	1.33047	0.0579737	1.41833	1.00511	1.21113	2.45128	1.78914	-0.137204	1.48181	0.435288	0.642929	0.654722	2.6386	0.564551	1.39353	0.934743	2.50687	0.0640299	1.8636	0.551079	0.976381	0.857016	2.52739	1.13589	0.480166	1.6084	0.409035	0.253545	1.54999	1.07067	1.1585	2.98452	0.764479	0.522475	2.37135	0.716934
POYXIPLFSJWUBD-TYZGCXJRSA-N	BRD-K27493325	BRD-K27493325	0	0		2.43144	0.917689	1.57241	-0.135928	1.13955	3.17569	2.2274	2.75377	1.2952	1.21807	1.64346	2.81582	2.31819	2.96612	1.07388	0.687182	0.250794	0.694187	0.613888	0.135254	0.909235	2.07237	0.836595	0.553543	0.839531	1.20417	0.363281	1.15734	1.10387	1.14551	0.295399	0.480254	0.228446	0.855268	0.0448753	0.598257	0.0884787	0.91887	0.0897209	0.526909	-0.0560845	0.125197	1.00903	0.870367	1.65535	2.37483	0.478731	1.8731	0.892302	0.962313	1.74832	1.72309	0.227494	1.70191	0.914328	0.336793	-0.302768	3.79286	0.117702	0.375124	2.4808	0.511407	0.878086	2.41444	0.631638	1.27656	2.71756	0.133791
METKIMKYRPQLGS-LBPRGKRZSA-N	BRD-K44993696	atenolol	0	0	TDP1	2.42424	-0.109085	0.540304	0.754467	2.80046	-0.0343689	2.79236	-0.456038	3.91998	-1.08146	3.65781	-0.624591	2.14455	2.2949	0.0127952	-0.526718	-0.539249	-0.910263	2.17847	-0.244881	-0.728811	-0.631697	-0.121376	0.434392	1.16588	-0.632002	-0.80804	-0.496884	-0.644937	-0.104767	-0.305323	1.64247	-0.81679	0.100986	1.45437	0.0372875	-0.581523	-0.330057	-0.438049	-0.00634136	1.6508	-0.543074	-0.0586121	-0.763144	2.79988	1.14767	-0.692685	-0.393272	-0.414572	-0.604243	0.247122	-0.671385	-0.932726	-0.708713	-1.01563	-0.324152	1.46056	4.94575	0.191161	0.279815	-0.916273	-1.02193	1.16849	-0.554072	-0.671062	0.31959	3.07796	-0.708629
LDFNDVLWJVMLLU-HYUGZUBYSA-N	BRD-K80197532	BRD-K80197532	0	0		2.42394	-0.231438	-0.263584	-0.774376	1.2914	6.37371	3.0035	-0.0837133	0.061718	2.31731	2.72741	6.7578	1.59822	-0.152067	-1.00716	0.19582	-1.11445	-0.886984	-0.91515	-0.34383	0.898889	-0.968603	-0.750248	-0.982246	-0.493256	0.0832048	-1.07637	-0.721372	-0.491091	0.00519504	-0.507769	-0.216114	-0.408395	-0.599685	2.41987	0.415963	-0.275053	-0.485886	0.0306106	2.14684	-0.00516568	-0.465966	-0.6799	-0.565469	-0.448461	0.12331	-0.849543	-0.213986	-0.668822	-0.347502	-0.706335	0.363246	-1.02126	0.134042	-0.613015	-1.33002	-0.576074	-0.335719	-0.344758	-0.708092	0.0629685	8.61681	0.888078	-0.819295	-0.0582787	-1.30888	-0.66865	-0.826734
YMGXUJCEBOCIIT-UHFFFAOYSA-N	BRD-K22988559	BRD-K22988559	0	0	RCE1,GBA	2.42341	2.42065	1.58213	3.22588	1.77797	-0.457106	-0.181593	3.02404	0.846419	2.79543	0.893944	-0.582436	0.834548	2.75274	2.30771	1.29459	1.337	2.73318	4.06762	3.2646	3.58844	0.741056	0.144999	3.3473	4.89332	2.38461	2.43331	0.279241	1.77401	-0.129876	1.23618	2.66968	2.35019	2.31209	1.38706	0.358789	1.87408	3.57313	2.56813	1.19967	2.12752	1.82987	1.16052	1.85634	2.58105	2.54271	1.05346	-0.0824135	0.944933	3.01873	3.23997	0.911221	0.745812	-0.0698731	1.61999	-0.67449	3.21323	0.875921	1.01424	1.55059	1.6719	-0.588517	2.46251	1.15921	0.929887	1.21851	0.0254446	3.2322
CZAUCXDPQANXEN-SVMVAKDDSA-N	BRD-K73083114	BRD-K73083114	0	0		2.42147	1.57365	0.952915	1.8055	-0.0923785	2.66617	2.33549	1.93497	5.00709	0.940586	1.86782	3.20899	1.05485	0.137351	4.48289	3.79854	4.01784	0.353361	0.70246	1.34044	2.27438	1.30347	0.542524	0.336197	0.181234	1.58089	2.46088	2.63089	0.0686658	5.70935	2.93778	0.189433	0.156339	1.69495	0.679929	0.0240297	2.06194	0.343283	0.366976	1.55306	0.367501	0.756987	3.43467	1.1537	0.268597	0.927052	2.07053	0.104824	0.75789	0.498563	0.270688	0.77772	1.74125	1.85663	0.00259752	0.0812638	0.238203	2.33096	0.475816	2.3039	0.311613	0.270328	0.730697	1.62487	0.232258	1.58538	0.405862	0.565612
PGWILGQCTOMTBZ-WOGZVKCMSA-N	BRD-K00801367	BRD-K00801367	0	0		2.41927	0.349967	0.951721	0.774376	1.74444	3.68521	0.506588	2.27381	0.014107	0.541442	2.83328	3.37331	-0.0732371	2.97021	-0.47525	5.14661	-0.0950106	0.320532	0.91515	2.59901	-0.733985	0.384452	-0.534378	0.2871	0.153208	-0.778584	-0.26465	-0.381218	0.0252064	0.49959	-0.454842	-0.108858	1.42045	0.36031	-0.556182	0.203838	0.153235	-0.23173	-0.55838	-0.999628	-0.402185	-0.120223	0.56989	1.7012	1.22607	0.956765	0.0401557	1.66201	0.229958	0.233119	0.852825	1.54069	0.201671	0.0620302	-0.0415603	0.198645	0.263277	3.82262	2.73719	0.122801	0.135625	0.324393	-0.0562075	3.76495	2.93793	0.0616437	0.21899	-0.740001
UCKSTMSAUWGXTL-FBIDWWCOSA-N	BRD-K75887136	BRD-K75887136	0	0		2.41704	2.65773	4.16473	0.137301	2.70492	3.72473	1.76261	-0.39704	0.744143	2.31589	4.71582	4.08737	1.60295	0.202756	0.597719	0.96006	2.98128	0.416632	0.587666	-0.121017	1.8411	2.66943	2.86577	0.415232	2.29252	0.0853291	2.62445	3.8512	3.87571	4.28245	2.92323	1.22038	0.371384	0.830333	1.46593	3.03023	2.42932	0.846994	0.225534	1.27807	1.96738	3.00805	4.29491	1.29447	0.800395	1.66988	2.32401	2.92568	3.03723	1.77108	0.998041	0.0985733	1.99888	5.73815	4.71017	0.568847	1.23991	4.65123	2.82067	3.43904	2.22004	-0.307553	0.946159	6.27847	3.9938	2.54176	7.65715	4.68729
MIOBFWIJYZOKSQ-WURXVLGASA-N	BRD-K19147816	BRD-K19147816	0	0		2.41652	0.997549	0.718232	2.28537	3.2149	2.81825	2.88676	-0.338042	-0.253044	-0.0334399	2.78981	0.386283	0.913691	0.407147	-0.00182789	0.44422	0.017975	-0.135495	0.119747	1.01583	0.0866554	0.335547	2.3322	0.0577792	0.652692	1.04413	0.770058	0.391485	3.61061	0.469286	0.268936	0.923154	1.00184	-0.193246	-0.0972299	3.23821	-0.320575	0.861944	1.71384	1.19506	1.19844	2.067	0.657357	0.549296	0.236221	1.07265	0.0614884	1.15668	0.42024	0.359935	0.694871	1.0455	0.0147564	1.19925	0.985326	3.75168	1.04621	0.012208	0.37314	0.331746	0.976819	0.878343	1.42767	-0.416126	0.146554	-0.334552	0.661976	0.550849
TZEUCKCBNOSTOD-DCYQNCPLSA-N	BRD-K17003857	BRD-K17003857	0	0		2.41623	1.10108	1.52339	0.695428	1.25723	3.49961	2.19209	1.48531	3.05416	0.1053	1.38824	3.76561	0.36087	0.152067	4.98007	0.763334	0.814866	0.374252	1.54273	0.652778	0.327221	0.849056	0.758394	0.871478	0.670753	2.07587	0.585048	1.08685	1.90526	1.60094	1.36783	0.944499	0.252056	0.331011	1.35442	2.0707	0.326986	0.89702	-0.0587584	0.965616	0.744595	1.92771	0.442747	1.16808	0.682284	1.10607	1.00326	0.50171	2.8518	0.796955	1.02352	1.30008	0.159246	1.27768	2.6183	-0.155304	0.0275814	1.69691	2.27139	0.530916	0.714451	1.46243	0.0355981	0.880266	1.81949	0.546415	1.24345	4.62455
FYEXGWWQIOBTNZ-UHFFFAOYSA-N	BRD-K25320246	KU-C104248	0	0		2.41583	2.23582	2.68869	2.06363	1.60713	2.85949	2.15102	2.02825	2.39113	1.74955	1.43522	2.44589	2.72454	2.40527	2.78844	3.09685	2.92735	1.69936	1.90809	2.30359	1.53716	1.11872	2.16114	1.44448	1.5844	2.28335	1.88012	2.05529	2.86745	2.74039	2.06316	1.40127	2.28382	1.78222	2.46202	2.45849	1.68943	1.2357	2.09032	1.30286	2.56956	2.32568	2.7692	1.55504	1.68952	2.24186	2.06676	1.81671	2.21861	2.02471	1.84959	2.10341	1.99519	2.08693	2.36461	3.12775	1.45742	2.25618	2.74387	1.68317	2.85861	2.7015	1.36459	2.55696	2.67482	1.52134	2.68419	3.15562
RQHYYUNNBVLCKA-GBESFXJTSA-N	BRD-K91652715	BRD-K91652715	0	0		2.4158	1.48907	3.84899	1.76569	1.64446	1.51825	3.17933	3.98316	1.96351	1.64923	2.1055	2.3177	2.69501	3.43458	0.0228486	4.52833	-0.442527	0.940107	0.280576	3.33508	0.918289	1.49162	1.428	1.25887	0.652692	2.44339	1.69204	0.815137	-0.087788	0.600027	1.11643	-0.29669	0.694909	1.75916	0.734324	2.43197	0.755275	0.0362258	0.762451	1.79172	1.48181	1.41945	0.515786	1.62273	1.01743	2.90744	0.363911	1.81671	2.02347	1.32163	-0.0369409	3.19781	1.98535	1.00888	0.36019	-0.348532	2.03475	5.46993	3.56444	1.13698	1.70822	6.16702	1.29152	4.95769	4.65886	1.73919	-0.236509	0.107033
KEOFNYFHDQHRAV-WENCSYSZSA-N	BRD-K66357706	BRD-K66357706	0	0		2.4108	0.310528	0.495648	5.63139	4.24308	4.17239	1.76477	0.252734	0.290075	0.408394	2.94336	0.289067	2.22369	0.366268	-0.489873	-0.242055	1.7256	0.257261	-0.664001	0.116034	1.0916	0.319245	0.597103	0.0877166	-0.384889	-0.39478	1.4372	0.138936	0.242503	-0.0181827	-0.325171	0.434896	-0.187606	-0.408933	-0.110149	0.37619	-0.349427	0.320857	-0.258607	1.172	0.513616	-0.0240445	2.83863	-0.161135	-0.837566	0.307532	0.186347	0.311581	0.724692	-0.278499	-0.0592328	-0.530123	-0.398422	0.225305	0.960217	0.706092	0.342887	2.42404	0.575988	-0.196726	0.46742	0.198536	-0.836242	-0.191296	0.265682	0.632596	0.703688	-0.187307
MVKKHTOWVDIYTH-UHFFFAOYSA-N	BRD-A65140285	BRD-A65140285	0	0		2.40829	2.45147	1.87871	0.135928	1.55778	2.73748	2.57762	1.37051	3.44651	0.478831	2.34879	0.633194	0.780211	0.0302498	4.08258	0.763334	-0.0419416	1.52506	1.2741	1.58033	0.645389	1.82445	2.10574	1.74745	1.10111	1.11353	0.974671	2.87317	2.50326	3.32656	1.35328	0.927423	2.45994	1.71677	2.42735	5.2186	1.47721	1.11782	2.85664	0.944286	4.26168	6.61887	2.52393	1.38911	1.78605	3.08943	1.60372	2.96327	2.27853	1.60261	1.69355	4.18044	1.22048	3.42378	3.30405	3.62256	1.81097	0.912545	3.88082	0.969579	2.0715	3.89272	1.7493	0.471762	0.329103	0.979117	2.13693	0.826734
JOFZJSROTWODFL-MRUHUIDDSA-N	BRD-K53477720	BRD-K53477720	0	0		2.40674	2.15662	2.37856	-0.540965	5.24533	2.73061	1.54354	2.29295	0.0211605	1.57808	5.98908	3.82756	0.49376	2.2156	-0.433209	-0.300982	0.0402297	2.17389	2.81654	0.812235	1.07608	1.82988	0.826006	2.07017	2.33985	-0.546319	2.87378	4.52671	3.17254	-0.690075	2.37543	3.68461	1.41215	0.431998	2.21589	-1.16088	2.10746	2.47658	0.963708	1.25962	1.3047	-0.218888	-0.358886	0.968007	1.03362	1.57851	1.45753	1.61718	4.8858	1.32536	1.56871	1.5469	2.20362	3.63126	3.69887	-0.64379	2.3043	2.128	5.74986	3.0407	1.50721	-0.446705	1.20471	1.87562	3.41359	2.07374	2.58992	-0.0968829
RTKWEIPARALZJI-NEKRIBJYSA-N	BRD-K56325098	BRD-K56325098	0	0		2.40606	1.16359	1.11825	0.724261	2.34173	1.05427	2.58915	0.734285	3.88824	0.62682	2.09569	0.901614	2.86983	0.366268	3.59636	1.31816	2.05257	1.16454	1.05209	1.71701	0.406117	0.53932	1.2553	0.687063	1.16089	1.11778	0.414741	0.46677	1.50369	1.38448	1.08997	0.86499	0.578772	0.931943	0.921304	1.88675	0.862988	0.320857	0.939782	0.81227	0.862668	1.18316	1.94322	1.20941	0.837566	0.649234	0.508848	1.06848	1.56598	1.7257	0.418451	0.849904	0.75565	0.744363	1.49964	0.662752	0.478913	0.891944	0.915737	1.08322	0.901742	1.94813	0.967393	0.590655	1.16557	1.22809	1.10162	1.52152
VOTKEIORIBNPMA-RLPNJSHFSA-N	BRD-K34922409	BRD-K34922409	0	0		2.40272	1.52982	0.948967	-0.459271	1.11107	-0.414145	0.27239	3.09899	5.22752	-0.924222	2.15809	-0.133349	0.259873	3.97418	5.70209	0.34903	8.35323	-0.402903	1.20651	-0.323186	0.27096	0.663622	-0.445587	-0.679878	0.602868	-0.0230141	2.06268	3.59796	-0.442417	5.38206	-0.453519	-0.0875129	1.721	-0.0218181	3.81508	4.28972	-0.537284	-0.0879769	-0.442271	0.41853	1.64342	3.11584	11.6701	-0.327062	0.0593551	-0.7926	0.367675	3.658	4.2275	-0.806279	-0.280241	-0.0939163	-0.826358	4.27795	5.49029	4.62843	-0.267665	0.179304	-0.842277	3.60217	3.13955	5.26474	-0.25793	-0.10365	-0.496226	-0.234007	11.1443	-0.548081
ICLDRKSGEYCSHN-BHIFYINESA-N	BRD-K45058329	BRD-K45058329	0	0		2.40056	1.99244	1.41995	1.01603	1.76089	3.69895	0.969219	1.62563	4.16508	0.323015	1.94845	3.68733	1.5368	1.07019	4.93438	1.76056	1.07764	1.0947	1.54564	1.7284	0.170077	2.41539	5.25907	0.57869	1.04443	1.40457	1.04573	5.81409	4.48414	1.46933	1.57094	2.00106	1.57679	1.36207	0.96142	6.88908	0.544977	0.683115	1.6104	0.643359	2.37695	3.75509	1.21282	-0.0371389	2.15837	2.65785	0.889072	1.98299	3.94734	0.374855	1.42668	2.98592	0.713225	5.34957	1.99576	4.85145	0.631237	1.0682	1.43079	0.563297	1.23112	4.7489	0.821878	0.680587	1.51953	0.530854	1.41614	2.5005
GQEOHDGNFBZEER-DNVFCKCGSA-N	BRD-K98621344	BRD-K98621344	0	0		2.39976	2.1743	2.23792	0.637762	2.65873	0.976936	2.31387	2.12871	2.89017	0.949835	2.01295	1.7344	2.64421	1.18792	4.05791	4.17748	0.268769	2.56545	2.98961	0.889828	2.69343	2.36785	2.67352	2.28452	2.67678	-0.10374	1.98304	2.3448	2.11473	1.70397	1.02249	2.18302	1.8046	2.15001	1.52916	1.73926	0.593064	2.01312	1.76873	2.18085	3.66394	2.20712	0.131652	1.37653	2.14218	1.65205	1.5598	1.40392	2.11902	0.982206	1.57381	1.20927	2.15566	0.820653	2.34816	1.42663	2.24537	0.900337	1.86152	2.54644	1.2182	2.2353	2.62052	2.01432	1.95148	2.21678	1.56714	4.56457
CMMLZMMKTYEOKV-JEKNLLRFSA-N	BRD-K05350981	oligomycin-c	1	0	ATP5A1	2.39639	1.2605	2.35703	-0.731813	2.33477	1.84561	-0.689623	1.00536	2.17776	3.63072	2.57176	4.95371	0.927866	-0.776685	3.09552	2.76777	-1.02201	-0.63987	1.93198	-0.812947	0.498592	1.47192	1.79375	-0.275125	1.09114	0.0421335	2.2532	0.562588	4.87788	-0.102169	-0.88289	0.593914	1.86904	0.0723113	0.913825	1.76163	-0.5796	0.741191	1.62518	0.477908	0.681869	3.94413	-0.276829	-0.663707	0.083337	1.32001	0.572218	0.69184	1.95464	-0.853525	0.656019	1.3288	0.471589	0.649535	6.01413	-0.531827	-0.411213	1.52447	2.16788	1.76992	1.74455	6.19892	-0.328501	2.89535	10.4319	1.44593	1.97675	6.89253
KJZOGGIMPWHLRO-GNBJCERTSA-N	BRD-K69827766	BRD-K69827766	0	0		2.39553	1.68434	1.4395	1.37507	1.83365	4.99552	1.44626	1.65354	4.19153	1.08929	2.02207	3.45848	1.31236	1.9646	4.1557	1.19668	1.79921	1.67071	3.92486	2.15908	1.68913	1.85502	-0.147443	1.60494	2.83996	0.618548	-0.0649373	1.22236	0.512821	0.553272	0.814747	2.83403	1.89776	1.17693	0.509947	1.17	0.557159	3.47423	2.3922	1.15182	0.856764	1.11848	0.416597	0.622975	4.47501	2.44837	1.04467	2.49988	0.205667	0.759034	4.50615	1.53448	1.21863	0.344375	1.04074	3.13317	1.50444	0.742397	0.547606	0.89321	2.58171	1.35696	0.856227	1.61649	1.41669	0.512899	2.33548	0.584988
PLFJTCJSGHSPAZ-DNHJLFCISA-N	BRD-K89144439	BRD-K89144439	0	0		2.39542	0.207477	0.188051	0.600004	5.24912	3.96617	2.15102	3.09101	-0.00264506	0.461755	3.60032	0.0739874	1.80671	0.354822	0.455143	0.0988164	-0.402297	0.0220851	1.41628	-0.468406	-1.07349	-0.588905	-0.117303	-0.00269437	0.648955	-0.229079	-0.600976	-0.207377	0.161669	0.221655	1.28051	4.06988	2.55757	-0.568516	-0.140745	-0.289185	0.916203	2.58813	2.64624	2.1111	-0.221386	-0.416219	-0.0676293	0.167125	-0.0401696	1.72114	-0.887189	-0.34339	0.236436	0.85166	-0.586596	-0.662847	-0.95855	-0.633136	0.975802	-0.0857785	0.829322	0.191512	-0.399852	-0.632334	0.0444009	0.312871	-0.899944	0.241597	0.186835	-0.759474	-0.0346213	0.117182
IPPKAUYPGZFFKS-ARNLJNQMSA-N	BRD-K43498025	BRD-K43498025	0	0		2.39497	1.23199	1.57953	-0.341192	4.51136	-0.138335	0.0749433	-0.174602	0.682425	4.51154	6.17558	0.408651	1.65138	-0.12427	8.74643	0.472324	0.550377	1.24273	1.45066	0.0654914	-0.158437	4.03267	0.225645	1.13792	1.42807	0.644748	-0.317335	-0.767228	6.39027	0.198277	0.421101	2.08323	2.24617	0.20322	0.112188	0.875842	0.45137	2.07982	5.80089	1.2014	0.371191	5.12977	0.101895	0.262967	0.194253	3.85455	-0.0677627	0.0159044	-0.161133	0.554511	3.68708	5.0381	-0.34493	-0.539021	7.30077	0.612187	1.7558	0.558514	6.0679	0.212	-0.477108	-0.223353	1.5176	-0.221781	14.0889	-0.0885754	-0.460088	8.94183
AVCDQRNGDYLZTC-JYRKZWEQSA-N	BRD-K81666293	BRD-K81666293	0	0		2.39479	2.46575	2.81542	1.29543	1.48565	2.91019	2.21371	3.20662	1.48917	1.64923	2.15809	3.36643	0.891248	3.40352	1.7438	1.87751	1.41061	0.949658	1.95238	2.1363	2.90425	2.59675	4.28154	1.09301	1.82791	0.588098	2.47068	2.81499	3.49761	1.3637	2.82201	2.27107	1.84352	2.45173	2.79315	0.965332	0.844394	1.57381	0.811006	1.23829	1.79692	1.40619	1.43735	1.32382	1.54983	1.3059	3.25135	2.7088	3.92224	0.818712	1.51012	1.1984	2.51166	3.40239	4.12573	1.51602	0.427511	2.66668	2.28725	2.39248	3.44712	1.28694	0.578313	3.8465	3.23875	2.18985	3.9097	1.32314
XLYDKAUYLYXOHP-OTWHNJEPSA-N	BRD-K38188442	BRD-K38188442	0	0		2.39384	2.58745	2.71883	0.765451	1.85453	2.33021	1.83755	4.51573	2.12663	1.27925	1.43522	2.57493	1.18361	5.30272	2.82317	2.76595	2.4814	1.43075	1.21933	3.05531	0.777312	2.73532	4.45994	1.16965	2.0515	2.88667	1.36429	1.21894	2.74055	2.07888	2.03075	1.36926	2.05793	1.39075	3.10388	1.87598	1.48619	1.92227	2.75179	1.368	1.37112	1.84977	2.47343	1.35856	2.68117	3.84637	1.24232	2.95315	4.71414	1.52428	2.62471	3.97165	1.38956	1.54291	2.33171	2.16704	1.44426	3.72419	5.00859	0.954916	4.62334	2.36559	1.24468	4.07209	1.53496	1.14669	1.31186	1.87215
YCXBLOUOQVZMFH-LIIBOVGXSA-N	BRD-K11068374	BRD-K11068374	0	0		2.39251	3.09927	2.63059	2.24143	1.30659	3.45579	3.59944	0.652166	1.51738	2.43257	1.98841	1.91507	2.37843	2.78217	0.277839	1.47227	1.0708	5.29086	2.04328	4.78514	2.74711	2.0486	1.57299	4.92021	3.10278	2.71814	2.76841	2.39887	1.28727	2.16374	3.08929	3.30361	1.88755	3.27458	1.38162	0.520368	3.35578	3.20857	2.22261	3.70796	1.17851	2.97737	1.78812	5.35099	3.47017	2.48477	2.03978	2.84254	3.52386	5.40027	4.6571	2.75772	2.00195	2.77995	2.91875	-0.772006	3.93473	3.76616	2.61281	2.47191	1.40388	0.953681	3.86707	2.68119	0.764479	2.41548	2.04516	0.087656
PZMMCWSZGDQDET-IWHLBADBSA-N	BRD-K02563170	BRD-K02563170	0	0		2.39186	1.9029	1.99307	0.192908	1.66661	4.74635	2.36504	0.139522	-0.728273	3.52826	0.767039	2.4803	2.46821	0.672037	-0.249506	-0.7035	-0.444239	1.01472	1.15814	2.30216	2.11659	0.0393962	-0.58244	1.96599	2.0297	1.95407	4.19887	-0.0917114	-0.987397	-0.371446	1.03307	2.61472	1.33239	1.92872	3.56487	0.451593	0.394948	2.54961	4.01492	1.75252	0.201461	-0.536441	-0.6799	1.10698	1.5804	0.543009	1.83587	2.0654	-0.503641	0.572539	2.56739	1.92645	-0.188144	-0.95826	-0.922986	-0.669975	1.24492	1.77931	2.35738	2.13405	0.761273	2.43915	1.94353	1.66831	2.54883	-0.153212	1.42531	-0.298953
YLZXNIXKCHRFQK-QYDULMRYSA-N	BRD-K98993678	BRD-K98993678	0	0		2.39185	2.58524	3.79146	2.0904	1.17308	0.963189	0.526044	5.33612	1.05626	2.00284	3.67113	1.04701	1.56278	3.24981	5.56774	1.51307	2.27683	1.59848	1.17387	0.659897	2.04028	1.68996	1.00196	1.83067	1.67969	0.41744	0.292218	1.83697	5.26815	0.560199	2.60037	2.37939	5.24086	1.62638	3.66482	3.77018	2.54216	3.87156	3.77778	1.68449	2.67065	4.22769	0.692524	1.84317	2.44315	6.76198	1.32827	2.80134	1.17327	1.54293	3.85268	5.38893	0.429165	2.14254	5.90503	0.604964	1.35525	3.02147	3.5945	0.44966	4.16722	1.62285	1.83986	5.29303	4.60573	0.54043	3.65943	6.50776
UJZHWGMAKJZUOC-GRAPSOOXSA-N	BRD-K58719691	BRD-K58719691	0	0		2.39019	3.33389	3.02633	0.454465	2.8979	2.25374	3.89129	1.10741	-0.161349	2.49803	2.3523	0.688255	1.93192	4.3429	0.984316	3.52657	0.476765	1.14245	0.856296	1.9142	5.11784	3.1449	5.73153	1.67979	3.57112	2.58643	3.78106	4.33097	3.02912	0.289191	-0.170359	1.78761	1.93349	0.792307	3.29018	3.34925	-0.630892	2.3104	3.37315	0.389129	3.39975	2.15406	0.226333	1.03989	2.10621	2.20398	3.61527	5.0612	4.22103	0.25985	1.0509	1.98078	3.03551	5.31036	6.3241	5.96657	1.84482	5.63703	3.00432	3.08897	3.82736	3.51071	2.47625	1.99756	0.821043	2.38495	2.09271	0.831348
FCCAVEYMXYQNMW-XFAGBWLFSA-N	BRD-K37788266	BRD-K37788266	0	0		2.38705	1.09496	2.11572	1.44372	0.949094	0.532718	0.683137	2.01151	4.03107	2.24047	1.08676	4.00392	0.372092	2.80424	3.80383	0.0145052	-0.318414	-0.62256	0.901165	-0.810811	-1.20542	2.4317	2.52608	0.342783	0.629648	-0.739637	0.60894	2.98404	3.26206	-0.54548	0.761158	1.34951	0.573667	0.900151	2.37363	3.21087	-0.496891	1.14082	-0.279014	-0.295161	1.90392	2.64655	-0.602352	0.964413	0.403495	0.0430841	-0.815035	1.48778	2.96112	-0.103194	-0.384695	-0.401279	-0.00184455	3.56567	4.52575	-0.324152	0.0827441	0.0320459	0.502528	0.182674	2.17645	3.46108	-0.628275	1.68661	6.73461	1.6973	2.09438	4.26285
DUYFFANIOYJIMN-RZUBCFFCSA-N	BRD-K95361366	BRD-K95361366	0	0		2.38627	0.792996	2.02056	0.307554	3.20984	2.76498	0.700432	1.47654	1.57734	1.27356	3.94247	6.15558	0.0289405	2.2532	0.841741	0.786905	-0.298727	0.0268602	0.679151	-0.00355931	0.0439744	1.26543	0.418705	0.271532	0.739883	1.05688	0.658562	1.32776	0.649283	0.663234	-0.061197	1.53735	2.45994	0.367167	-0.268572	0.389447	0.928385	0.579613	3.0579	-0.208688	0.146853	-0.252053	0.362493	-0.107224	0.744037	4.77788	0.549003	1.35332	0.795137	-0.0261093	1.02033	3.9569	0.748887	1.36181	0.9784	-0.446048	0.339125	1.6435	6.8217	1.97643	0.152578	0.548632	0.0131151	2.14617	2.47599	0.753489	2.52068	1.24195
URVFCIGKBRHLNA-MZYLBHOOSA-N	BRD-K12970833	BRD-K12970833	0	0		2.38514	0.896223	0.820285	0.149658	2.01208	4.94225	2.27424	0.69203	5.1367	1.52401	2.70076	0.429299	0.880026	0.990887	6.06584	0.673583	0.0599166	0.913247	1.10861	0.637829	0.669316	0.694188	1.38645	1.76002	1.09426	-0.0286791	-0.248722	2.53165	0.955237	0.835536	1.52463	0.006937	2.72029	0.625867	-0.113548	1.21226	0.289159	0.845268	2.26624	0.282479	0.498119	0.843216	0.523	0.825441	0.279389	4.42504	-0.555905	0.660754	0.847768	1.99922	0.021655	3.13727	0.406415	0.717982	0.835536	0.791871	-0.463868	0.55241	1.0276	0.546801	0.799216	0.408594	-0.105545	0.647815	4.06065	0.603869	1.15919	0.880251
YBLKRDGTGIUFGT-UBRKHCEVSA-N	BRD-K01329157	BRD-K01329157	0	0		2.38505	1.04115	3.86686	-0.346684	2.35186	3.72215	-0.308421	2.47951	-0.269796	-0.356455	1.78298	4.41429	1.05662	2.7977	-0.127038	-0.632787	-0.0282464	1.04039	-0.853965	4.07541	-0.893068	1.37004	2.92523	0.731371	0.479554	1.3635	-1.04145	-0.421599	0.159061	0.368848	-0.41647	0.403413	1.43385	0.728723	1.555	-0.339731	-0.755916	1.2587	4.06066	-0.718303	-0.740168	0.191527	0.527509	0.873362	1.04141	2.31912	-0.97754	4.66865	4.00564	-0.602378	2.80305	2.79343	-1.00159	-0.447046	0.0735964	-1.26772	0.531568	5.48443	8.02042	-0.582847	3.49314	-1.14956	0.388456	5.96218	4.93055	-1.03059	0.157256	0.406908
FWDZHOQSJMEDFJ-JZEPBHRJSA-N	BRD-K51894281	BRD-K51894281	0	0		2.38466	2.19561	1.84847	-0.318538	1.63561	0.435626	3.98641	1.54511	2.39819	1.60227	1.43312	2.38394	2.3867	4.71979	2.32233	3.74868	0.891045	1.44508	1.1832	-0.126712	3.1086	3.29569	-0.0456177	0.582283	0.202409	-0.593055	2.48538	5.82984	2.67275	-0.0138534	-0.339064	2.24332	2.05984	0.951891	1.47137	-0.287528	0.0577035	3.06942	1.438	3.22487	0.0605122	-0.0456016	0.966648	2.31159	0.0485633	1.35121	4.32238	2.81724	-0.0672061	0.226902	1.20759	0.499076	2.04007	6.17094	3.285	3.32008	2.09054	-0.177015	-0.202013	3.37795	1.83093	-0.28185	0.705716	0.29266	-0.1217	1.89839	1.95006	0.0562844
QWCXAENNPFGWBU-FMKPAKJESA-N	BRD-K34431359	BRD-K34431359	0	0		2.38253	3.22508	3.17087	3.53961	2.46258	0.637543	0.683137	1.44944	0.658619	3.96298	2.3544	0.155718	0.129346	3.08385	2.22088	0.127827	0.492172	0.867286	2.11554	3.69243	3.71325	5.94746	7.46826	0.908002	3.92549	5.76025	1.53583	3.05933	4.88049	-0.0718648	1.29837	2.10031	1.54743	1.25672	2.4695	0.809553	1.53748	3.28332	2.4112	1.62108	1.17851	1.94263	-0.00631207	0.597217	2.86883	3.42816	-0.316226	4.41491	5.8283	1.27562	3.60683	4.3512	2.49506	1.811	3.38977	0.775618	3.91405	1.46496	1.77888	0.302421	3.51251	0.504316	3.93515	3.05083	0.403665	0.376445	1.91168	3.6511
TWGHTEGHSVIJBR-KJJMTIBFSA-N	BRD-K96640402	BRD-K96640402	0	0		2.38227	0.415035	0.533736	0.880784	1.23888	3.19201	2.5596	0.271869	3.033	0.933471	1.76615	3.43955	2.31996	0.857624	0.844483	0.528532	0.848248	0.905488	0.330107	-0.110339	-0.083422	-0.138566	0.49039	1.40915	-0.189953	-0.367163	-0.0520723	1.1594	0.281617	0.688343	0.357589	1.62219	0.116137	0.0910125	-0.313447	-0.33393	-0.530872	-0.22138	0.0362402	0.764422	0.211055	-0.564631	0.907135	1.3364	0.416685	0.105482	0.410341	0.569666	-0.427528	0.646516	-0.280241	0.0248374	-0.277297	0.336532	0.378372	0.516477	-0.0495211	1.46496	0.525067	0.558409	-0.11302	-0.651445	0.0574565	0.600563	0.67449	0.0442877	-0.060483	0.467806
JGNQIWALOVNPJK-GLDPYIMESA-N	BRD-K05205967	BRD-K05205967	0	0		2.38103	2.44896	2.54449	0.424259	4.75813	0.787907	1.38789	1.83691	3.92967	0.332264	4.41994	0.535978	1.1966	0.949191	6.85366	3.36066	0.528122	0.362911	1.51593	-0.0427118	0.445564	2.772	0.913168	0.761907	0.970319	-0.340963	0.750454	3.10792	0.318123	3.22439	4.16106	1.25773	0.779141	1.91999	1.1484	5.9138	3.45708	0.874019	1.39859	2.48754	1.639	2.99064	2.54467	2.33915	1.23746	0.282275	1.32953	1.25789	3.47042	2.21183	1.3528	0.27554	2.7576	2.91899	3.58631	0.300676	0.60679	1.86858	0.119371	2.33994	3.13551	3.44247	-0.209217	2.41216	0.439661	1.65899	2.92112	3.85963
ZGJMWZDWXNCIBA-BSRJHKFKSA-N	BRD-K12019169	BRD-K12019169	0	0		2.3806	1.51318	2.51252	0.794285	1.94248	-0.224257	4.01235	-0.254329	3.0233	1.90323	0.76143	2.50611	2.3365	-1.03013	3.59819	-0.329992	-0.600878	-0.299044	0.979248	-0.177254	4.3082	2.75026	1.29685	0.466125	-0.353749	-0.843732	3.98139	1.26685	1.98175	-1.2269	-0.418455	0.226253	1.09309	3.00653	2.25601	2.26542	-0.706547	1.21098	1.42814	3.05711	0.801418	-1.03143	-1.17314	-0.0736787	0.133699	1.16773	5.47246	1.46103	1.88177	1.15938	1.57508	0.892593	3.92335	1.53151	2.68584	-0.281715	1.50444	-0.641681	3.53272	5.5792	-1.23596	2.45068	1.72432	-0.69583	2.68853	3.64655	-0.376663	-0.586834
BBQFZCPIKRFBCR-SQLGYAFXSA-N	BRD-K42001678	BRD-K42001678	0	0		2.37079	1.55839	1.6372	0.873233	1.06045	1.0431	5.89314	1.19431	7.78529	0.125222	0.358279	1.4677	3.38958	2.01284	5.85929	1.54843	0.0753237	1.45344	1.49437	0.775218	0.387363	0.562414	2.50001	1.02955	1.65477	0.535697	2.00387	1.41879	0.948284	3.09625	0.176975	1.56189	0.347774	1.97734	1.56792	5.22108	0.16157	-0.00575013	0.553455	1.35244	1.88769	2.41025	1.78812	0.0593024	1.65055	0.596493	1.05848	1.39814	4.29066	1.04686	0.967469	0.633353	1.3662	1.24916	3.63393	0.626634	0.839351	1.40697	1.15031	1.2219	1.91893	6.2202	0.485882	0.13566	0.719056	1.81939	2.01012	1.57319
IBEFNTNFDPOULD-YSSFQJQWSA-N	BRD-K10134498	BRD-K10134498	0	0		2.36898	1.35886	1.31226	0.639821	0.57958	0.655587	4.1716	3.61163	5.84558	0.303093	0.776154	1.65955	1.97563	1.11189	3.48852	0.813195	0.479333	1.08993	1.7292	0.215694	0.578781	1.36121	1.02151	1.0996	1.3714	0.18305	0.493156	1.4229	0.212082	3.52397	0.538202	1.35218	-0.0548781	1.08031	0.491589	2.75596	1.00853	1.06377	1.46192	0.921226	1.22943	1.9874	2.55909	1.0351	1.66014	0.946366	0.127996	1.39019	3.05504	1.46461	0.756014	0.69467	0.0375058	1.29836	3.11443	0.976972	0.719623	1.01708	1.33395	0.215055	2.10379	3.5373	1.30464	0.759849	1.08587	-0.0568558	2.39304	0.740924
KMPWYEUPVWOPIM-YXUGBTPSSA-N	BRD-K14693417	cinchonine	1	0	CYP2D6	2.36494	0.508753	0.879152	1.65173	3.05545	4.03319	0.638459	0.101253	5.11202	2.04766	2.12233	4.55797	0.45655	-0.13081	0.0740294	-0.0679929	0.192589	1.17707	-0.128488	-0.0597965	-0.173958	0.438113	0.245195	0.610424	-0.349389	0.533573	0.890743	-0.00410648	0.797914	1.14984	-0.0750903	0.821768	1.43704	0.274284	-0.171342	0.562627	-0.264795	-0.777992	-0.176979	0.00172946	0.123238	0.407098	0.772778	0.149753	-0.160079	0.283761	-0.575355	0.129404	0.56275	1.57588	-0.457303	0.244493	0.719374	0.266659	0.614747	0.260044	2.00968	2.78494	-0.0784679	-0.248046	0.75643	0.834027	1.88295	-0.130325	0.62221	-0.0203484	0.818815	1.00758
BDEMCWTZQNVVEU-DBXWQHBBSA-N	BRD-K62771544	BRD-K62771544	0	0		2.36437	3.11621	2.54567	3.49568	2.35375	0.797359	2.39458	0.424147	0.273323	2.85733	1.63785	3.66582	0.116352	0.389978	0.617825	0.832233	1.09819	1.65459	1.16921	3.62694	4.89539	2.02619	4.95196	2.69047	1.28172	3.41564	3.3602	2.80747	3.22469	-0.00692672	1.0635	3.70489	1.30367	2.00726	0.915865	1.67877	2.56139	2.52316	2.52872	1.44525	0.766734	3.33058	0.143374	2.30381	2.33044	3.34051	2.47585	4.14743	3.30443	2.36538	4.11636	3.8366	1.80704	1.76109	3.58198	3.76161	2.63841	1.16433	3.79234	2.85192	2.51309	1.21603	1.58755	0.95648	3.53272	1.61111	2.34883	0.751073
UDMIDSQAUXVXMN-UUIWEUTOSA-N	BRD-K41440211	BRD-K41440211	0	0		2.36165	1.26501	1.53246	0.626778	1.1832	2.63609	4.47282	0.929616	2.93866	0.574882	2.00875	2.26522	1.9839	0.907495	3.37062	1.03349	1.23428	0.865496	2.75477	1.67928	0.556147	0.650716	1.03699	0.827171	1.78618	2.04188	0.430669	1.23537	1.11778	1.34205	0.812762	2.13339	2.29531	1.27542	1.13208	1.48901	0.702059	1.1207	1.06293	1.11954	0.780017	1.0107	1.79984	0.994962	2.87423	0.775515	1.19714	1.02222	1.62752	1.14446	2.3432	0.911221	0.553364	1.13651	1.56024	1.72099	1.35211	4.17817	0.527571	1.84202	1.52174	1.20451	1.06357	1.18741	0.527079	1.21851	1.56296	3.70831
MOMUNQNAFOIKEQ-FTJYFCJYSA-N	BRD-K25994126	BRD-K25994126	0	0		2.36018	1.4768	0.930089	3.93023	1.29267	4.04952	1.07947	3.90502	0.410866	2.34577	-0.306395	-0.0929144	0.576447	2.40118	0.180047	-0.212138	0.528122	0.277556	1.66976	2.10569	1.40977	1.24506	1.77909	0.0607729	1.49471	1.42581	0.956906	2.49263	-0.313777	0.277935	0.229902	2.13233	2.5161	-0.476257	-0.457592	-0.483909	0.434059	2.37423	0.11435	0.87799	-0.318796	-0.240445	1.71237	-0.191085	2.56966	3.95557	0.39089	1.57381	0.249391	-0.600513	2.88394	-0.331424	0.0147564	1.98711	0.212997	-0.129119	0.510255	1.35737	-0.0667812	0.325026	2.34437	0.779962	0.261677	2.89307	-0.0968454	0.478187	1.74733	0.0590525
BFTPGHPTOTYTCQ-IODBPXAYSA-N	BRD-K20807411	BRD-K20807411	0	0		2.35966	2.30193	1.2528	4.17394	1.75266	0.164971	2.30018	2.52894	1.12591	3.25434	-0.0946529	-0.903334	0.528606	2.54262	1.15979	2.51211	-0.2876	2.76362	3.32175	3.35857	1.08643	-0.091698	0.369014	2.06418	4.17399	4.56139	1.72084	0.306617	2.30943	1.09096	1.66224	1.41515	2.03751	3.62866	0.977738	1.09874	2.28057	2.35238	1.97703	3.47795	2.12162	0.602771	0.0171328	2.33915	1.76147	2.16981	1.35651	1.00848	0.806473	3.18906	3.75651	3.16444	2.17042	0.362913	0.865841	3.41037	4.25631	0.0976637	0.743775	0.948196	1.1302	0.836686	3.18572	1.27581	0.923031	1.63027	0.299912	1.24472
RUDATBOHQWOJDD-BCBLOIHPSA-N	BRD-K62997315	urosiol	0	0		2.35918	2.56643	1.84863	2.41993	2.517	2.34396	2.40251	1.61048	-0.47082	3.67056	1.6722	0.663306	1.3413	2.31697	0.529173	0.226643	1.39691	0.183246	1.48504	3.33935	2.90102	2.70611	3.54351	-0.261354	2.65872	2.58855	4.00773	0.867152	-0.069535	2.85381	0.548788	2.60991	1.0765	-0.377764	3.29562	-0.156608	0.16157	3.41787	0.818043	0.228865	2.65294	0.514884	2.40219	0.0754758	2.63201	0.852026	2.50345	-0.597137	-0.122266	0.854768	4.05012	1.26515	2.11754	2.04486	0.103035	-0.162528	1.84294	1.50539	2.32816	2.76272	0.108177	2.75823	1.86484	1.62106	0.204832	1.71705	-0.148913	0.990051
PIEMZAFCKVBYBS-PNLZDCPESA-N	BRD-K30446755	BRD-K30446755	0	0		2.35632	1.76249	1.53198	1.50688	2.52902	2.78388	2.25118	2.41971	-0.061718	2.58839	1.90708	2.33404	0.960351	1.93599	-0.44052	0.739763	2.12875	2.4783	1.41162	1.25573	2.06098	0.542716	1.46954	3.63769	1.30663	1.96186	1.15539	1.5324	1.85398	0.387031	3.27586	2.5272	1.70569	1.1788	2.23969	1.69037	1.11304	2.26382	0.909523	0.950627	3.22412	0.270293	1.16954	2.46434	1.78245	0.452384	1.35149	1.43573	1.08987	2.50463	1.08148	1.53604	1.66747	1.17073	1.10741	0.465913	1.41543	1.54507	-0.0333906	1.52738	1.06401	0.0771099	2.45252	1.34364	0.514223	1.84692	2.42725	0.153167
ZTXXWNNQGVNFQF-KHCICDEESA-N	BRD-K67641117	BRD-K67641117	0	0		2.35569	2.06193	0.690138	3.00277	1.24711	2.54845	1.22215	3.21778	0.346503	-0.573459	0.998413	2.32888	1.2722	-0.473369	2.432	0.223923	0.748102	3.3617	0.585917	1.12332	3.55352	1.22196	-0.232161	3.06769	1.48288	3.0106	2.195	1.80754	0.589309	3.26941	-0.0254712	0.57417	0.0102099	2.52466	1.83649	-0.344702	-0.89761	0.768792	-0.0397587	2.11571	2.49207	-0.225521	2.27144	2.11452	-0.205045	0.299361	3.05183	0.675936	-0.255059	2.43749	-0.167508	-0.137382	2.12922	1.91224	-0.0779256	0.121896	2.45098	-0.0633288	-0.535084	2.70468	-0.644216	-0.333256	1.26654	-0.539592	0.0137126	3.58311	0.487618	0.430898
WCNQFBRPFNRKRV-DANFDKMISA-N	BRD-K57759735	BRD-K57759735	0	0		2.35452	1.60906	1.52887	0.99749	0.501122	1.05942	5.43915	1.46857	3.36892	0.705084	0.980184	2.17316	2.98087	1.69317	2.87069	2.15583	1.23856	1.04039	2.37892	0.675558	1.0127	0.35932	1.138	1.3409	2.21031	0.770795	1.02981	0.581067	1.65754	1.47799	1.75685	1.03308	1.59338	1.61641	1.41969	0.594114	3.38207	1.52321	1.20156	2.14972	0.956388	1.43935	1.44456	1.81441	1.50246	2.30352	1.31133	1.09596	1.61456	1.74932	1.10504	0.602306	1.98043	1.13294	1.99576	3.90608	1.06439	0.879736	1.87989	0.744749	1.51367	1.11056	0.904316	1.49531	2.40314	1.4202	1.57214	2.07145
DFIFSWMEHHNDQD-UMEGOILYSA-N	BRD-K13653700	BRD-K13653700	0	0		2.35374	2.84934	2.64497	3.0776	1.48881	0.75182	2.05301	2.3663	1.63729	2.34933	1.49552	1.70515	1.65492	2.67588	4.0707	2.10143	0.754949	4.41462	3.20404	2.11708	2.13923	2.23811	2.12122	3.93707	3.40359	2.29893	3.29465	2.63842	2.50587	3.11529	1.80514	3.38526	2.21554	2.19926	2.67892	2.64741	2.6518	3.69388	1.07982	1.937	4.43289	2.59266	2.34448	2.38467	3.5631	2.85172	2.18158	2.84254	2.46314	2.91616	2.93234	2.15697	2.17349	1.81456	4.65303	2.70067	3.29347	1.51836	0.641099	1.44062	1.7171	1.55017	2.83473	2.5783	1.40383	1.98038	2.92529	3.36322
KOCBSPCEOSIPBH-SFYKDHMMSA-N	BRD-K03840522	BRD-K03840522	0	0		2.35129	2.58668	2.31723	2.111	3.16681	0.719169	3.55116	1.9262	0.401167	1.4059	3.70759	1.36791	3.0352	2.10114	1.83337	1.60101	1.04426	3.39573	3.55076	1.60881	2.535	1.82649	1.90617	3.14732	4.14659	2.24936	2.60484	1.47081	1.15254	2.07888	2.35029	3.04374	3.27865	1.28041	2.38111	1.03659	2.26967	3.69733	2.88127	1.78192	1.03314	1.9559	1.55097	2.7968	2.27768	3.34422	2.6691	2.95677	0.806473	1.58085	2.95336	2.11583	2.39914	1.96786	2.23906	1.57381	2.0849	2.26915	1.89074	2.83542	2.89252	1.50231	1.89169	2.45408	1.61209	2.13179	2.81851	2.04469
SKMIIEGWSYGYOW-TYPHKJRUSA-N	BRD-K56904840	BRD-K56904840	0	0		2.34933	0.213441	0.378889	-0.818312	1.70204	5.13128	2.94225	0.0318908	0.0687715	1.01529	2.15388	5.44151	1.16116	2.90562	0.277839	0.661798	2.32476	0.641661	-0.720524	-0.386541	-0.250266	-0.442188	-0.0871623	0.351765	-0.576711	-0.191548	-0.505408	0.207377	0.508475	-0.773196	2.02347	-0.0512271	-0.38287	2.2429	-0.432435	-0.165722	1.69648	-0.840093	-0.208645	-0.0397776	1.79323	0.215571	0.477914	2.23253	-0.890326	-0.352101	-0.299913	-0.185069	-0.0566798	2.14158	-0.51972	0.131172	0.920429	0.158997	0.158449	1.05824	1.78903	0.0366239	0.0793026	0.821118	-0.0912236	-0.218921	-0.455281	-0.412315	0.624781	0.837277	-0.42505	0.292494
UPQGSBDKNNCSHF-CEYNDMKZSA-N	BRD-K57461880	BRD-K57461880	0	0		2.34776	0.728483	0.48052	-0.528608	2.84665	3.36557	1.24954	0.878591	2.17247	-0.0462467	4.75999	2.93541	2.04178	1.37269	0.177305	-0.232989	1.58265	1.25407	0.353415	-0.0448473	0.67255	-0.0108679	0.32747	1.25767	0.146357	0.748135	0.829481	0.227225	0.756193	1.14984	0.00231556	1.68676	0.0204197	0.645815	0.229136	0.402705	0.374432	2.12467	0.387383	0.465801	0.0140211	-0.0762791	2.67181	2.17921	1.26205	0.570494	0.09286	0.339052	0.540887	2.02969	1.74514	0.0551079	0.0485731	0.232435	0.58704	0.284423	0.482047	2.64379	0.219543	0.550467	0.241379	-0.519384	0.0131151	1.34364	-0.0677061	0.479983	0.412536	-0.0701248
ZQAIRSWGSLNDJM-PNLZDCPESA-N	BRD-K45336346	BRD-K45336346	0	0		2.34242	2.24731	1.01583	-0.0144166	2.1614	5.23181	0.324995	0.510252	3.12734	3.38454	2.25064	2.28845	0.111627	2.49602	0.00548366	0.469604	0.312422	1.37823	0.846973	2.2146	0.566494	2.38958	2.05279	1.60973	2.2975	3.325	0.218704	3.04975	3.28292	-0.00865841	1.92158	1.73265	1.40003	1.15511	0.337925	2.25879	2.11259	2.60826	3.16767	1.35417	3.88016	4.90093	0.315603	1.76589	2.18115	2.47065	1.0566	1.2362	0.146558	2.39086	3.98197	2.93159	0.331404	1.67482	0.564528	6.83429	2.33313	-0.132762	-0.495015	1.52066	0.522316	0.838459	2.41567	-0.0487767	-0.251969	0.204083	0.712865	4.87921
YPWSXDREONXLFW-BKSPAHHJSA-N	BRD-K66573697	BRD-K66573697	0	0		2.34158	1.50834	3.28982	-0.0844399	4.17538	2.17383	1.36051	1.50445	-0.338567	-0.615436	3.21189	3.20469	2.27094	2.54262	0.371061	0.306421	0.532402	-0.273974	0.70246	-0.996608	0.969377	1.60777	0.251712	-0.381103	0.642727	0.881971	0.197875	2.661	2.08953	0.936839	-0.425071	1.516	0.116137	0.0180778	2.44367	2.68387	-0.27313	0.987297	0.0622768	0.761539	1.56815	4.33381	0.388643	-0.457048	2.06484	2.83984	0.310579	2.36975	1.94817	-0.587459	1.48655	1.13243	1.13009	2.29441	3.20274	0.315123	-0.458854	3.28623	1.62111	0.896265	2.7803	0.724124	-0.199224	3.30005	4.80713	2.24431	4.13996	3.92976
CTVHZJUSZJAUDM-PJIZGREPSA-N	BRD-K43411248	BRD-K43411248	0	0		2.33829	2.80182	2.62522	-0.0233411	1.71217	2.75381	1.15802	4.42883	2.21832	-0.122376	2.67973	0.0111841	-0.236839	1.1683	2.75371	-0.526718	2.3513	2.84121	2.82645	3.92735	0.0562614	2.32234	-0.251712	1.68817	2.87732	3.14656	1.28343	1.92115	3.13516	6.28514	-0.821362	1.17182	1.09692	0.534854	3.57371	3.42382	-0.16157	-0.420909	1.00523	0.838212	4.32367	1.65907	6.70703	0.584638	3.48636	2.71579	0.240934	2.02419	2.52954	1.229	2.99476	0.728045	0.310499	3.72467	2.73173	-1.08984	2.64217	2.90321	2.17456	0.396507	1.17299	2.9479	2.61927	4.73057	-0.22283	0.795982	1.76485	-0.0922695
NMMAJMJUDCVZMW-HSALFYBXSA-N	BRD-K41927787	BRD-K41927787	0	0		2.336	2.0118	3.57915	2.35059	0.918723	0.532718	1.61056	4.50298	4.34759	-0.372819	0.202627	-0.10668	4.87912	2.33087	-0.310741	4.33432	-0.119833	2.03302	-0.598154	1.24576	0.660909	2.80868	3.09548	1.23671	-0.0423502	3.19258	0.470489	3.98397	4.44329	-0.11862	-0.270259	0.345249	-0.479864	-0.486231	1.70322	4.10826	-0.293647	0.791792	1.94747	-0.537862	2.27954	3.5818	-0.11001	-0.0898521	0.839365	1.95141	0.523906	4.47853	4.45746	-0.532132	1.28784	2.93779	1.26106	4.39916	0.557601	-0.624829	1.57778	4.60469	3.41419	2.33689	6.28636	9.95604	-0.244815	2.49142	4.04865	2.01569	2.79098	-0.0922695
FGKXCNJDDMNFOM-QYZOEREBSA-N	BRD-K14654869	BRD-K14654869	0	0		2.33238	1.58501	2.16146	1.59749	1.77797	2.79247	1.85845	2.20604	3.04446	1.04304	1.31673	2.69194	2.1977	1.75531	2.79575	2.84936	2.33589	1.20274	1.02412	1.8722	1.27396	1.55547	1.93468	1.23492	1.05128	1.62409	1.37226	1.56594	2.52238	2.88498	1.6715	0.670754	1.24752	0.845294	1.59171	1.4799	0.982883	0.46346	1.1903	1.16566	1.53863	1.48413	2.30481	0.611593	1.0546	1.59263	1.0635	1.34175	3.12873	0.872796	0.924796	1.74793	1.37111	1.4766	2.69276	2.16523	0.760995	2.05628	2.8407	1.05756	2.00288	2.91688	0.831246	1.98536	2.85994	1.26998	1.70979	2.46083
SGONDPMGILSHIM-JXQFQVJHSA-N	BRD-K45092764	BRD-K45092764	0	0		2.32731	1.26968	1.44215	0.354236	0.340409	2.10681	3.47838	1.27324	3.83445	0.690142	1.09236	1.61568	2.95488	1.48224	3.87695	1.80771	1.03741	0.5957	1.20825	1.1461	0.11899	0.441509	1.33024	1.01817	0.690682	1.29127	-0.0820905	1.92662	1.18731	0.316898	0.905384	0.90768	1.30495	0.862125	0.504507	1.56525	0.712318	1.18223	0.201608	0.88606	1.04716	1.68809	0.702443	0.764941	2.72554	1.39875	0.09286	0.921007	1.38056	0.681328	1.73113	1.37847	0.670801	1.88586	1.6806	1.46004	0.124116	2.74755	2.49762	0.618282	1.4402	1.1336	1.26279	2.72921	1.26927	0.976125	1.21258	1.44771
QOIMCQVGUSYUFV-OZOXKJRCSA-N	BRD-K35081088	BRD-K35081088	0	0		2.32711	1.91668	3.86153	3.07965	2.0627	-0.669334	-0.846715	6.43635	-0.822613	0.534327	1.16318	-1.13906	-0.590621	7.73578	4.20871	-1.31725	-1.29077	0.840426	2.67261	1.93342	0.426164	1.2797	-1.49072	2.43002	2.3112	2.061	0.389011	-1.46396	-1.18905	-1.90658	1.13628	3.31375	1.23412	0.0691944	2.33148	-0.291671	0.647561	3.77381	3.45689	0.0443895	1.12169	2.01642	-1.16142	2.17921	1.92634	1.26801	1.194	2.3365	-1.5927	1.88919	3.30939	0.998152	-0.382436	-1.43383	-1.11867	2.61579	3.80999	1.31464	-1.15364	-0.251101	6.80302	-0.621311	4.00822	1.51208	-0.336816	0.740323	4.87994	9.42163
PFQWGWQENUDDJX-IOKPGSKQSA-N	BRD-K43111958	BRD-K43111958	0	0		2.32584	1.61733	1.84681	0.904125	2.77515	1.20033	2.27064	1.58338	0.870224	1.87121	2.68183	0.67449	2.77474	2.48294	-0.0584923	-0.411584	0.0907309	1.56326	2.49896	2.61823	0.375076	1.75924	4.34182	0.864892	3.80529	4.57485	1.26566	0.253233	0.473707	0.84506	0.607008	0.958907	1.9303	0.702542	1.13208	0.531969	0.654614	1.61234	2.25428	0.496355	1.42056	0.508251	0.268714	0.563672	3.8269	2.12821	1.93688	1.10752	2.24776	1.39001	3.96096	1.61909	0.51094	-0.00213897	0.361921	-0.164334	0.87132	1.8083	1.99258	0.920703	2.24346	0.441388	2.52684	1.9564	0.0899891	1.36574	0.350801	0.694789
CHKBOEGZXMMFCS-DFIYOIEZSA-N	BRD-K60237462	BRD-K60237462	0	0		2.32514	2.27646	2.46566	2.36157	-0.149324	2.43074	2.59924	1.69181	1.06331	2.31233	0.899553	0.613407	1.16766	3.59483	0.828946	6.31881	0.266201	0.325307	1.95238	3.56928	2.29508	4.76082	1.87114	-0.0877166	1.62114	4.20945	0.470489	2.14837	-0.083442	0.492663	1.14157	1.26627	2.70115	3.25089	2.40695	2.1403	1.95166	1.87569	2.4872	1.91567	1.05675	5.34368	0.02615	0.88115	4.0979	5.05942	0.620531	1.88322	2.22347	-0.322636	2.37632	4.47849	1.19219	1.82241	-0.487468	3.22527	1.40728	4.00421	2.03098	-0.346409	3.03137	2.97626	1.30776	3.67959	2.15888	-0.416544	2.28626	-0.310948
JYSCHNUNWNBHFC-DRLORSAXSA-N	BRD-K75557837	BRD-K75557837	0	0		2.325	1.66529	1.71033	0.57323	3.06241	2.26319	2.035	2.2188	3.5576	1.43436	2.21278	0.942049	2.54322	2.50093	-0.465197	0.0970032	0.148936	0.970549	1.25487	0.675558	0.618228	1.62068	1.42637	1.25767	1.10111	0.353709	0.645697	1.49134	1.47153	1.8832	1.18987	3.04534	1.7293	1.55282	3.19771	0.913958	0.835418	2.92911	1.00663	2.19007	2.50019	1.08532	0.0613173	0.165927	2.67338	1.68771	1.51964	1.36488	1.68096	0.450696	2.22983	1.72697	0.393504	1.99281	3.40189	0.241083	0.0676997	1.67249	0.799704	2.02591	1.81801	1.51472	1.36584	2.90755	0.938458	1.48424	2.00345	-0.239901
DJGRJRLVSKCCNZ-FIAZIHOUSA-N	BRD-K77629773	BRD-K77629773	0	0		2.32455	-0.874056	-0.625147	-0.873919	2.13103	7.11608	3.35515	-0.336448	-0.785582	2.07398	2.87535	7.7876	1.74056	-0.277972	-0.797872	-1.14863	-0.991192	-1.25228	-0.596406	-0.306101	-1.05151	-0.879622	-1.16407	-0.910397	-0.979661	-0.107281	-1.02246	-1.08206	-1.48197	-1.02516	-0.539526	0.264673	-1.04141	1.13205	-0.968219	-0.833583	-1.09637	-1.25008	-1.11571	2.39242	-1.13128	-0.741234	-1.27323	-0.395349	-0.742238	-1.14842	-1.33894	-0.691117	-1.10769	-0.876526	-0.910784	-0.873189	-1.17867	-0.668786	-1.24594	-0.3079	1.63984	-0.1732	-0.889024	-1.11132	-0.728174	-1.03877	1.40581	-0.693543	-0.561361	-0.647558	-0.904742	-1.36282
ZXQGUZCJBQNBQR-KABRZNFWSA-N	BRD-K26507936	BRD-K26507936	0	0		2.32349	0.117578	2.01685	0.383069	1.82542	0.285262	2.84929	1.5196	3.64489	-0.540019	-0.152146	3.10145	3.8922	2.13875	-0.0237625	3.74868	-0.0599166	-0.746117	-0.288734	-0.437084	-0.913116	-0.0468679	-0.15396	-0.479897	-0.604114	0.993146	-1.08862	-0.0958179	-0.0530205	0.433786	-0.0995691	0.221984	-1.00503	-0.796671	1.09197	0.0845184	-0.282106	0.357083	0.283236	0.529792	0.0450152	0.121052	-0.548248	-0.0688866	0.918505	-0.709403	0.182583	-0.233505	0.107692	-0.3015	1.72794	-0.211118	0.272993	-0.130477	0.279666	-0.67449	0.834336	2.04789	2.00594	-0.499147	-0.347941	3.78282	0.197351	3.56451	6.06184	-0.421332	-0.194797	0.099651
ZCTHAUMPHRHCFX-RRQZXNHTSA-N	BRD-K28578807	BRD-K28578807	0	0		2.32242	1.19502	1.95709	0.268423	3.01116	2.87152	2.77074	2.00035	0.527248	0.916395	3.42293	-0.0679652	-0.162421	2.16491	0.551107	0.933769	2.5961	0.646436	3.13528	-0.104644	1.10841	2.16339	0.162106	-0.313445	1.71954	0.0350522	1.55421	3.91416	0.135593	0.429457	-0.0962612	1.21611	1.64443	-0.557296	0.0809116	0.389447	0.398154	0.0563512	1.30992	0.377022	0.662682	0.0331648	0.485128	0.876357	2.33164	5.21987	-0.608609	1.7596	0.089878	0.578756	1.67317	0.223536	1.13501	2.21598	0.302178	0.130925	1.07818	1.91589	2.70965	1.26956	0.114635	0.421888	-0.377839	2.14998	3.3056	1.01443	2.07436	0.353392
SWOCEPZEXMNKQZ-RXDHMRHRSA-N	BRD-K27919582	BRD-K27919582	0	0		2.32162	1.51972	2.0081	1.31534	1.63244	2.67304	2.27856	2.47472	1.74574	1.35609	1.71918	2.44417	1.7695	2.23113	3.32584	2.78227	2.3804	0.786109	1.34286	1.16888	0.933163	1.36324	1.41741	0.693051	1.18705	1.66233	1.43046	1.49134	2.66754	2.11438	1.63909	0.770541	1.15244	1.13828	1.52916	1.86023	1.08226	0.820543	1.56537	0.969075	1.22796	2.13167	2.21824	1.13573	1.69432	1.29178	1.33455	1.40826	2.00404	0.628488	0.945177	1.49024	1.49285	1.23561	2.49189	2.42618	1.03117	1.74269	1.82563	1.54082	2.09734	2.62794	0.994248	1.8901	2.40742	1.18978	1.97675	2.48574
ZQNJSJYLLBSSCW-HYHRRZRMSA-N	BRD-K06884091	BRD-K06884091	0	0		2.32147	1.88309	2.96201	0.564306	1.60713	3.85877	4.04406	1.14328	0.54929	0.695834	2.56615	3.95747	2.2355	0.1676	0.583095	0.491362	1.49107	-0.0125348	1.30965	0.256982	-0.247033	1.90256	1.91513	0.0068856	1.82106	0.945702	0.844184	2.19697	4.57627	1.75852	0.268936	1.09444	1.48681	0.0479997	1.82765	4.00799	0.557159	1.97172	0.497159	0.369528	2.1408	3.6813	1.5176	-0.292319	1.57261	2.83613	-0.362656	2.31915	4.11576	-0.0279742	1.93239	1.61676	0.177077	3.15855	4.52575	1.19819	-0.172384	2.80783	3.4601	-0.120968	1.68723	1.33391	0.248562	2.37939	4.00237	0.742118	3.40081	4.9521
KRQAAGOFZVBHDO-NOOBJOLFSA-N	BRD-K43184721	BRD-K43184721	0	0		2.32036	1.77059	1.23488	1.85631	1.0807	2.93339	2.91414	1.41914	0.315644	0.4212	2.23731	6.44465	2.33	2.31697	-0.433209	2.48854	1.29848	1.3448	1.45999	1.2123	2.10107	0.825961	0.233791	1.60494	1.52149	1.82732	1.90952	2.20107	0.392004	0.61821	0.729402	2.02827	0.768931	0.740567	0.38688	0.662889	2.27352	2.1264	1.039	2.89685	0.558631	0.0439434	0.520295	1.80303	2.41857	0.872083	1.99963	0.433755	0.271253	1.30857	1.67826	0.443968	2.19686	1.85663	0.750684	0.881261	1.55772	0.191512	-0.0626073	1.43451	0.129166	0.498998	1.16474	1.63326	0.539078	1.6943	-0.143908	0.145786
AYVSZOBZIZEFEA-KNKQGSTJSA-N	BRD-K14744524	BRD-K14744524	0	0		2.31622	0.82064	1.17438	1.20344	0.156284	1.21408	2.02347	2.68042	4.81401	0.771963	0.274844	0.910217	2.18825	6.11374	5.43065	0.725258	0.508435	0.434539	1.46465	1.97898	-0.187538	-0.086264	0.853702	0.499655	1.48662	2.15943	-0.0183785	0.562588	1.18731	0.44331	0.589145	0.185165	0.231636	-0.0660776	0.294409	1.4625	0.855935	0.375483	0.454234	0.646242	0.341673	0.873893	0.664571	0.0293517	1.47309	0.692318	0.0501946	0.72654	1.38947	0.348124	1.24898	0.705536	-0.0196752	1.11726	1.06152	4.45868	0.831202	1.46267	0.924919	0.375124	3.73613	1.88609	0.352234	1.07309	0.893892	0.184931	4.04318	0.787058
OYGJGQMEHJXORO-PKTNWEFCSA-N	BRD-K51358551	BRD-K51358551	0	0		2.31579	0.738506	0.933863	1.02495	1.5021	0.769863	2.8673	2.85024	3.8512	0.2106	1.56703	1.28101	2.12801	0.866617	4.01038	0.708939	0.71044	0.486468	0.386047	0.0996608	0.40741	0.379018	0.14337	0.739155	0.437827	0.550568	0.229731	0.785707	0.0964798	1.25027	0.311278	0.903411	1.54105	0.956878	0.390279	2.98549	0.967495	0.794667	2.01151	1.0936	0.363073	0.307604	1.42292	0.183298	0.403495	-0.0356558	0.51073	0.736661	0.683397	0.814983	0.491059	0.563498	0.606856	1.49372	0.658905	1.35169	0.467003	1.94259	0.596022	0.964691	0.822627	0.662968	-0.156132	2.35881	0.923031	1.00665	0.617761	0.540699
AOJFCTBUJGGREB-XXAUWVGASA-N	BRD-K07033348	BRD-K07033348	0	0		2.31258	1.37352	0.959436	0.939823	2.78528	2.37403	1.58102	1.5196	0.541355	2.29099	2.80663	-0.239169	1.82148	2.50093	0.0447832	0.41793	0.0864511	0.932348	0.94953	3.01189	0.238626	0.762792	1.84263	1.44268	1.63298	0.402569	1.94689	1.12039	3.37766	2.50574	0.791591	1.77907	-0.193988	0.347219	2.11118	0.13755	0.224402	1.30758	0.741341	1.08898	2.76585	0.666613	0.62219	1.06565	1.0612	-0.408557	1.11683	1.39669	1.99513	1.06799	0.894224	0.187056	1.62136	1.02599	3.34561	0.734986	-0.345394	1.5939	-0.428234	0.585902	2.31207	-0.495453	-0.0593301	1.4008	0.0402808	0.80436	2.08771	0.469652
HHNPVBFCYHNCMG-ZVFGGPEJSA-N	BRD-K73500089	BRD-K73500089	0	0		2.31161	3.70275	3.29103	1.64074	2.94599	1.8774	1.42464	1.23896	3.13175	2.03628	2.6594	-0.622871	2.23078	0.405511	2.54167	3.5175	3.36303	4.31136	2.52693	0.901218	4.17563	3.13403	0.910724	5.28904	2.76086	2.11411	4.10881	3.17363	1.93307	3.16032	2.48923	2.40554	3.71895	3.73962	1.96092	3.65666	2.63577	2.95729	3.88826	3.82614	4.16944	4.3363	4.92522	3.14722	1.30761	3.65547	4.0438	2.19914	2.93197	3.49181	2.28142	3.72483	4.47426	1.8438	2.50661	1.12325	3.25774	0.580641	4.17299	4.88455	1.73163	2.72721	1.73619	0.725553	1.41926	4.48742	3.3858	1.63409
BWTMYHAPSQQINJ-XLNZFTOWSA-N	BRD-K42420111	BRD-K42420111	0	0		2.3113	3.15325	2.90463	3.58973	1.67673	3.23154	1.98384	3.14842	0.541355	2.5208	2.07676	2.23769	1.35311	1.25414	0.649813	0.588365	3.80727	4.76142	2.99252	3.72518	2.67597	0.917659	1.38645	4.84896	2.7073	3.53249	3.89685	1.96769	0.788353	2.57674	1.911	3.30521	2.24426	1.58648	2.08942	0.931359	0.934797	3.20972	3.29715	2.85188	2.17475	2.92099	4.24442	4.55311	2.57145	2.51448	2.33907	2.2577	0.900399	5.25356	2.33301	3.73337	3.58334	2.59315	0.75761	-0.241083	5.57958	2.26229	3.03103	1.41985	2.86022	2.64744	4.97249	0.757562	1.78264	3.078	2.3288	1.49661
VNWGQZGENSFMNJ-FTRWYGJKSA-N	BRD-K07907451	BRD-K07907451	0	0		2.31095	1.76478	2.3417	1.59406	1.16296	2.94026	1.76837	2.27381	2.94836	1.80006	1.5495	2.41663	1.45293	2.169	2.77107	3.69066	1.99437	0.725823	1.23622	1.49776	1.20865	1.2763	1.57055	0.734963	1.42994	2.16722	1.37593	1.88214	2.14776	2.12391	1.70326	0.739057	1.75355	1.38576	1.6937	1.96712	1.03417	0.722791	1.76873	0.935062	1.70025	1.97662	2.25702	0.678683	0.989851	1.87045	1.60372	1.24416	2.15869	0.796955	1.15281	1.63539	1.30533	2.0199	2.41829	2.47042	0.661326	2.41565	1.88406	1.39969	1.839	2.81318	0.755678	2.44341	2.31572	1.51955	2.17697	2.55494
DBVJKEGLTFFIFT-QHAWAJNXSA-N	BRD-K63944563	BRD-K63944563	0	0		2.30958	2.22117	2.35295	4.43413	1.79189	-0.186451	2.10562	1.42552	2.96246	1.82639	2.28429	-0.248632	0.520928	2.38156	2.73086	-0.463258	-0.766933	1.60206	3.21803	4.50467	1.58761	0.531848	-0.348649	1.55824	4.82793	3.21808	1.00714	-0.40312	-0.22425	-0.469286	1.47832	2.10458	5.43357	1.97859	1.93168	0.664546	2.39277	3.26952	3.31615	2.26213	1.56225	0.0812538	-0.248876	2.50328	2.58764	4.20293	0.769232	-0.159767	-0.189473	2.64201	3.91892	1.86435	0.295743	-0.0206767	-0.201741	5.74896	2.6265	1.38866	2.26305	1.39663	-0.216353	0.441388	3.61726	3.93643	2.60883	1.11976	-0.198968	-0.589602
XYLRKRISJMFHFX-IXXBJLTKSA-N	BRD-K45409613	BRD-K45409613	0	0		2.30753	1.14318	1.39731	0.630897	2.70302	1.1273	2.29009	0.7008	4.23826	2.05122	2.36773	1.05561	2.35717	0.45293	1.44403	1.29912	0.0684761	0.317547	1.16455	1.01013	0.992011	1.35238	0.566962	0.417028	0.978415	0.541362	1.25893	0.511257	1.47588	1.16369	0.610316	1.05869	1.0848	1.54285	1.88748	3.37576	0.514202	0.762467	0.872227	0.870495	0.373405	0.464308	0.744824	1.03629	1.8544	0.523695	0.916051	1.80298	0.821857	0.499806	1.63177	0.339185	1.03664	1.97356	4.51882	0.725054	1.2048	2.75137	0.531745	1.8353	0.769346	1.62728	1.3165	2.60498	1.18357	0.718179	1.00402	1.12015
WERZBRNJFLNQTM-ZDOYKXOFSA-N	BRD-K38545029	BRD-K38545029	0	0		2.30508	2.22267	2.48421	0.623345	2.86057	2.40153	0.0115297	1.10741	-0.501679	3.54392	2.79542	-0.694277	-0.117534	2.27119	0.506324	-0.237522	2.96159	2.27536	0.0626416	1.3383	4.8831	1.45358	2.48453	1.39838	-0.254101	-0.0739991	2.36102	1.66586	2.87875	-0.394823	-0.328479	0.696368	-0.2712	2.07272	2.4933	-0.450765	-0.735399	0.777992	-0.125609	1.66893	1.27887	2.60841	2.59065	0.283334	1.33699	-0.919624	4.54261	4.85662	2.27853	0.381071	1.01651	-0.477343	5.13768	1.31618	3.49973	-0.355755	0.253247	1.43367	-0.619395	1.26956	4.11959	-0.277418	1.17661	2.08444	-0.413093	3.62202	4.70307	4.60978
XZNUGFQTQHRASN-KPEIQDFRSA-N	BRD-A61486721	apramycin	0	0		2.30436	1.96931	2.51586	1.60642	4.21335	2.18758	1.15369	2.52894	2.86372	2.10956	3.12004	1.69999	1.4736	1.75694	2.22545	2.65082	0.906453	0.822519	1.98967	1.58247	1.78614	2.37328	2.63198	1.08044	2.69235	3.28464	3.50539	0.652931	-0.239896	-0.187887	-0.548126	3.2716	3.70682	1.52103	1.72158	-0.0240297	0.430853	2.4576	3.1543	0.351081	-0.0701056	0.184894	1.44186	-0.124595	1.91135	2.33694	1.85093	-0.34339	-1.02267	0.643407	2.01137	0.975643	3.0804	1.16146	-0.0207802	1.07268	1.779	2.5507	1.39239	3.79584	-0.624841	2.56412	2.20271	2.50361	2.23173	2.4831	1.59216	2.73948
VGLGVJVUHYTIIU-UHFFFAOYSA-N	BRD-A56675431	altizide	1	0		2.30161	2.3259	2.04657	1.43273	2.48283	1.35328	1.4931	2.23793	2.14162	1.44005	3.10111	3.98069	1.76832	2.89254	1.06657	0.917451	1.50391	2.23835	3.16908	2.80687	1.99372	1.64105	0.799124	2.25099	3.32948	2.74859	3.2052	1.40031	1.46893	0.800902	2.78959	3.06989	1.6055	1.74233	2.33352	0.747408	2.40495	2.39263	1.2297	2.30422	2.10538	0.4527	1.11092	1.5808	2.34962	1.76125	3.18673	1.19572	1.251	1.31541	3.0368	1.13631	2.42865	1.77677	0.236374	1.1693	1.25307	2.32256	2.21964	2.37965	1.54999	0.467091	1.17474	3.43342	1.98576	1.77151	1.07326	0.668031
CGOCMQHCURDBDJ-RNHFSVANSA-N	BRD-K90077012	BRD-K90077012	0	0		2.30144	1.35945	2.07447	0.427692	3.54771	2.02261	2.20578	1.14727	0.239819	2.15438	3.42083	-0.142813	1.33835	2.57369	3.08273	0.254747	2.88712	0.701947	1.15698	1.26498	4.02236	4.71192	1.16569	1.03254	0.0529378	-0.643332	4.5597	2.12237	1.34811	-1.26846	-0.435656	0.527212	1.44597	1.20685	0.709166	-0.739121	0.0730911	-0.287506	1.8194	0.592629	0.340197	-1.15414	0.534722	0.555885	0.690678	0.982021	2.39114	1.36344	1.64776	1.5448	-0.283426	0.913549	1.86668	1.39033	4.59675	-0.462301	1.97081	2.39276	1.3615	4.05671	0.716065	0.0558382	1.92479	0.841397	-0.774763	3.43768	0.683666	2.36948
SNBUBQHDYVFSQF-HIFRSBDPSA-N	BRD-K48470486	cefmetazole	0	0		2.29862	1.93386	2.04112	-0.508699	1.89186	3.85018	3.02872	-0.30934	2.00672	0.125222	2.67973	1.49954	2.19652	0.233006	2.5892	-0.188567	-0.00427976	0.467368	1.87022	0.696202	1.40653	2.22724	4.01028	0.972068	0.54993	0.961281	1.95547	2.01423	5.06563	0.100437	-1.07343	1.90981	1.42555	1.08031	0.126467	4.46704	-0.428929	3.28045	2.02277	1.72658	1.20582	2.78502	0.02615	-0.876357	0.862148	1.1239	2.14456	3.41582	1.9927	-0.427695	1.80501	1.52206	1.94231	2.07195	0.511712	2.82618	0.520285	-0.410493	-0.0133562	2.28435	2.02629	2.25657	-0.267922	2.58593	1.6258	2.08332	1.98343	0.252818
PQYPJTAQDSWLTB-XCGNWRKASA-N	BRD-K67322403	BRD-K67322403	0	0		2.29734	2.3267	3.31609	2.04509	1.03008	0.405553	0.683137	3.34853	2.85402	2.19565	1.173	0.953233	-0.122259	2.58677	2.61845	0.306421	-0.539249	1.57759	0.256102	-0.69193	2.48973	3.24271	0.311992	1.63368	0.65892	0.00672719	2.30711	4.37135	-0.474577	2.62177	0.726094	0.538418	1.46958	0.807268	4.51269	4.89129	0.246843	1.10402	1.02	1.57784	3.11416	4.52368	1.34718	1.09919	0.316561	2.25375	4.43093	4.57829	2.33359	1.34214	0.895498	1.21936	3.47759	3.63911	5.18206	0.492098	3.00449	1.91741	4.8024	1.98803	4.15673	3.28559	1.22158	1.73614	3.11962	2.27663	3.90553	3.4029
HSMPDPBYAYSOBC-UHFFFAOYSA-N	BRD-K80353807	khellin	0	0		2.29536	2.54297	1.48325	4.19042	2.25315	1.67119	1.35835	4.12348	-0.00969855	2.4155	1.63224	0.660725	0.818601	4.97569	1.69171	1.22297	-0.603446	1.92856	1.29857	2.25233	2.36621	1.86113	2.87717	1.98216	2.66993	2.56731	1.447	2.94093	2.68144	0.303044	-0.180945	2.89059	1.16584	2.73037	0.565701	0.855956	-0.261589	4.21197	3.14867	2.47371	2.97691	2.02554	0.0802535	1.53707	1.67513	1.87416	1.75807	2.76591	3.1012	0.754061	1.92347	1.91015	2.16243	2.70081	2.84602	4.04242	2.58638	1.01097	0.946623	0.849222	2.8909	-0.0212717	1.45577	0.843684	0.43709	1.56144	2.37302	0.426285
VIAXYKVUXVILCJ-ZTNFWEORSA-N	BRD-K12382140	BRD-K12382140	0	0		2.29437	0.983806	1.22513	0.201832	1.15157	4.10537	3.6189	0.626654	4.62092	0.836709	1.12392	1.69999	1.02945	2.90153	2.08105	1.5584	1.83944	0.7879	1.39705	0.676981	0.141623	0.554943	0.834152	0.570906	0.754831	0.599428	0.490092	1.00746	0.883095	1.18534	1.39827	1.92155	0.428815	0.723736	0.198539	1.29015	1.37591	0.678515	0.76597	0.71542	0.152756	0.844874	1.936	0.916491	2.12719	0.773286	0.240934	0.53858	3.14816	0.857876	1.16491	0.583678	0.708306	0.419952	1.48405	1.33273	0.892633	1.44817	0.547606	0.489983	1.0188	1.2116	0.139894	1.26362	1.02673	0.582922	2.89442	1.55843
SFUGSXPFEQWGAS-AOHZZOSCSA-N	BRD-K16811158	BRD-K16811158	0	0		2.28909	2.21698	1.84599	1.75676	2.06649	2.36888	2.42413	2.26106	0.284785	1.5048	2.01996	3.03692	2.46466	1.87386	0.0447832	1.34626	0.855096	1.00875	2.13011	0.0192203	4.25711	2.64566	0.0496907	0.648744	2.20034	1.26861	3.60586	3.0607	2.10083	0.54115	0.593114	1.95196	3.15294	2.39936	4.09249	2.04336	0.371226	2.65483	4.1254	1.84879	1.36521	1.59025	0.550954	0.353418	2.5055	2.6259	1.84904	1.76394	1.94169	0.952367	2.22282	1.39555	0.703388	2.33861	2.54817	0.504739	0.482047	2.29128	2.25804	1.14859	0.445623	0.147129	1.33274	3.51497	1.70122	-0.052068	1.59383	2.6832
HUDOXNPGJVTKHC-ISJBWFOZSA-N	BRD-K14499901	BRD-K14499901	0	0		2.28432	1.66967	2.04603	3.05906	2.84855	1.14363	-0.0136916	3.37006	0.534302	1.28708	2.041	-0.251213	2.08608	4.20636	1.28318	0.841299	0.728415	1.42419	1.79213	2.95992	1.20994	1.32521	2.8397	1.7235	3.07911	1.0852	1.99774	1.58579	1.47327	0.908267	1.5372	1.15741	1.15754	1.07033	1.69914	-0.055517	0.505867	1.92514	0.960189	0.970228	2.37105	-0.214742	0.610467	1.0926	2.18954	1.08453	1.51462	2.38927	3.0769	1.54791	1.81902	1.48869	1.29057	1.12296	1.73341	1.12144	1.2468	2.5507	2.04851	0.889544	2.48241	0.7516	1.37084	2.58211	0.841612	1.28135	2.04516	0.872869
FNKQMQRSMOAQIH-BURCIIJTSA-N	BRD-K11787592	BRD-K11787592	0	0		2.28231	2.46391	2.42114	1.85081	2.93207	0.0128883	2.7902	2.92119	0.014107	2.10387	1.32865	0.298531	0.604206	4.3429	0.856364	-0.232989	-0.0821713	2.39772	1.51476	2.19182	2.75293	3.06747	4.06567	2.68209	5.5292	4.71081	0.591174	2.48716	0.881356	0.228582	1.911	1.33937	0.285876	0.702542	1.73382	0.354646	1.68045	1.92687	5.45045	1.06131	0.482622	0.323357	0.0613173	2.77284	1.07738	2.94606	1.86285	1.84635	2.82508	2.58855	2.7298	4.4715	0.860174	1.53008	1.08923	0.29887	3.80623	1.52447	2.51097	0.7643	2.38957	0.155992	4.21931	3.35263	0.857039	0.3944	1.1108	0.119028
MOEADTRWTJDHBC-OAQYLSRUSA-N	BRD-K28924448	BRD-K28924448	0	0		2.27713	0.996501	1.42293	0.388561	1.27938	2.84145	0.873378	1.27483	1.26875	0.491638	2.07886	3.3518	2.84857	1.64248	3.72432	0.998136	1.54927	0.277556	1.39414	0.676981	0.455264	0.605886	1.61617	0.0104781	0.263443	1.11211	0.53175	1.18883	1.25945	0.684014	0.835917	-0.0709708	0.331183	1.95365	1.56792	0.991848	1.00532	0.246105	0.32968	0.645089	0.222862	0.562973	0.689819	0.743975	0.487431	1.32521	0.220856	0.949924	1.77165	-0.0932474	0.508256	1.25273	-0.0959165	0.845608	1.37322	1.26049	-0.0300888	2.55833	0.636925	-0.295089	1.18994	1.46509	1.13164	1.64164	1.40812	-0.0287272	1.22343	3.68063
CIRYYAWURCKBQH-VBWPBTNGSA-N	BRD-K04873321	BRD-K04873321	0	0		2.27696	2.07611	2.71485	1.97095	1.07184	-0.466558	1.14	4.05013	-0.00440843	3.487	2.15248	-0.968719	0.744774	3.5842	2.63124	3.05152	-0.241378	2.91403	3.0403	3.40982	0.937043	1.89373	-0.188987	2.11388	2.26449	3.04884	0.629769	2.15796	-0.0391135	0.44764	0.659935	1.85378	2.35019	1.96861	1.66107	1.54702	0.993141	2.39435	3.88052	1.56113	0.232455	0.573752	0.607762	1.73055	4.04934	1.82662	0.179446	1.51381	-0.586231	1.71575	3.8909	1.19219	1.91464	2.25448	-0.0961083	3.40315	2.19146	2.59801	-0.468303	0.920703	5.38865	2.6758	2.82599	4.53547	-0.134555	0.0963557	3.65109	-0.889478
UVSCGJDGVAXROK-JCLAXVLHSA-N	BRD-K57204377	BRD-K57204377	0	0		2.27651	1.41285	1.83904	1.23914	1.29456	1.73133	3.85526	2.38543	1.94676	0.939163	1.25363	1.60708	2.51723	2.59331	2.23825	2.79224	1.52017	0.672102	0.89359	1.34613	0.655736	1.2437	1.08505	0.540969	1.08429	1.67366	0.968545	0.994453	1.495	2.61484	0.997345	0.46638	1.30176	0.892047	1.6937	1.70777	0.873246	0.521536	1.12274	0.796705	1.42056	1.46589	2.03339	1.11656	0.724852	1.6008	1.27432	1.72852	1.49068	0.285959	1.3891	1.39089	0.840499	1.10228	1.77757	1.68668	0.844366	1.0888	1.9066	0.537026	2.63983	1.7168	0.679486	1.89467	1.81949	0.861216	1.67809	2.00778
HLWQBWVHAFMNAR-UHFRQCOTSA-N	BRD-K35462725	BRD-K35462725	0	0		2.2715	0.688724	0.669151	0.891768	0.606788	0.292136	3.46036	0.115604	3.73482	0.732832	1.31883	2.67989	2.12801	0.634429	2.82865	1.04528	1.31217	0.546755	1.34111	0.144508	-0.223105	0.0156226	0.703815	0.504445	0.17812	0.0513391	0.268326	1.21894	0.763147	1.77238	0.583852	0.42209	0.0453063	0.956878	-0.057794	0.778066	0.294288	0.376633	-0.0418697	1.49137	0.597743	0.412902	1.04961	0.167125	0.590553	0.164165	1.0315	0.0542194	0.33684	0.231875	0.372593	0.645772	0.920429	0.476991	1.23902	0.214898	0.666341	0.235766	0.35561	1.68622	0.384269	0.677149	-0.103672	0.144044	0.597356	1.75535	0.997344	0.355237
WIYHORLWMFSPCL-PHSVBEEISA-N	BRD-K65366129	SD-6-035-A3	0	0		2.27086	-0.288543	-0.142045	-0.857443	1.94564	7.0903	0.29545	-0.271072	0.329751	5.46564	3.19646	7.88052	-0.160649	-0.445572	0.494443	-0.597431	-0.77806	1.45344	-0.616218	-0.165864	-0.613702	-1.13773	-0.108342	3.55447	-0.961599	-0.777168	-0.664688	-0.795973	-0.46067	-0.657173	0.124048	0.757734	-0.38287	0.00187012	-0.550743	-0.355474	-0.201962	0.987297	-0.108721	-0.322256	-0.629475	-0.324186	-0.499555	0.205462	-0.762623	-0.660376	-0.276698	-0.801002	-0.510118	-0.0932474	-0.664299	0.0450177	-0.593944	-0.565402	-0.50998	0.497515	1.42044	-0.109872	-0.368966	-0.153349	-0.282551	-0.433411	2.20271	-0.323145	-0.465372	-0.432104	-0.0696597	-0.655113
IANQTJSKSUMEQM-UHFFFAOYSA-N	BRD-K04368295	benzofuran	0	0		2.26988	2.36291	2.08471	1.6737	2.27023	2.83458	2.09409	1.34898	1.48652	0.337956	2.92863	2.4803	2.26976	0.213384	1.01448	0.905666	0.601734	1.5376	2.35037	1.56966	1.74992	1.02973	1.29522	1.43969	2.63007	1.26507	2.62628	1.8705	2.32073	0.761074	2.07243	3.12965	3.55304	3.31697	2.71768	3.38073	2.42739	2.52143	3.89248	2.59246	2.64261	2.24277	1.00001	1.53707	2.20753	3.62353	2.15648	1.57959	1.30606	1.9296	2.07506	2.36731	1.71359	1.30406	1.90225	2.19864	2.01971	2.34164	3.2489	2.19698	0.126744	1.75935	2.06344	1.80397	1.49639	1.58358	1.38944	2.14526
DLZUBMGMHUNDLF-UHFFFAOYSA-N	BRD-A93291428	oxymetholone	0	0		2.2693	1.92132	1.36518	0.600004	0.690308	2.42215	3.27012	1.52597	0.724746	1.2572	1.51795	3.53247	3.40611	2.2156	0.612342	2.01984	1.49107	2.45085	1.43493	0.590846	1.55139	0.753282	0.451289	2.35398	0.82147	0.576768	1.68224	1.32229	1.01347	2.27197	2.2537	2.00533	1.33749	2.28653	2.95973	0.587486	3.44682	1.11322	1.36481	2.08631	0.715815	0.572093	1.41841	2.2457	1.20209	0.785171	2.88682	1.05547	0.661534	2.21805	0.745824	0.542541	2.85413	1.33686	0.884023	3.49796	1.25997	1.53057	0.721237	2.5776	0.422212	0.794143	1.33087	1.0426	1.30784	2.26047	1.46285	0.570225
ZKMZGYJTUFHVCC-GPMSIDNRSA-N	BRD-K92810472	BRD-K92810472	0	0		2.26692	1.57353	1.1929	0.381009	2.20063	3.53914	2.13084	2.45559	1.90091	0.446814	3.53161	1.92453	0.320707	4.72633	0.647071	0.722538	0.487892	0.698962	1.87371	0.902642	0.931869	1.37207	0.947381	1.20139	1.5682	1.85777	1.29017	1.28533	1.25945	1.09096	1.08467	1.96477	3.15485	1.6482	1.5754	2.73359	1.36244	2.52316	2.85453	1.03191	2.07365	0.911204	1.10101	1.48436	1.83941	2.92007	0.810643	1.02439	1.55465	0.211982	1.97315	2.86716	0.953017	1.03954	1.54899	3.45913	-0.0363573	4.6932	0.922415	1.12415	1.17299	1.68667	0.525228	3.30843	1.24956	1.04794	0.697014	0.467806
NWJGYUHTECQHII-SFHVURJKSA-N	BRD-K83191645	SA-1939915	0	0		2.2655	2.54441	2.77048	2.04509	3.72361	5.28164	0.275993	-0.338042	2.89281	1.31269	1.49552	3.96177	1.76182	-0.219925	0.828946	0.434248	5.11602	0.927573	3.22269	0.440643	2.09072	3.52256	4.11211	0.946321	1.83102	0.0817885	2.50682	1.09643	3.09779	3.09625	2.28215	2.55762	4.26517	2.18243	2.42871	5.08767	0.40713	1.73999	1.11359	1.68334	3.09055	1.9559	1.26692	1.05127	1.84301	4.16505	1.4707	1.3244	2.97407	0.498563	0.460487	2.81671	0.930267	1.29479	3.71359	3.83475	0.235068	3.87908	2.64871	3.11707	1.59278	3.37511	1.05857	0.221781	0.263111	1.15627	2.22869	3.86517
GOIFBKSVWMRRGJ-LXWOLXCRSA-N	BRD-K94534355	BRD-K94534355	0	0		2.26525	1.69344	0.964587	3.74762	-0.170837	-0.167548	2.18416	1.6639	0.513141	2.56562	-0.485885	-0.167762	1.40095	2.49602	3.60642	0.64004	1.1718	1.72323	0.806183	0.776642	3.46234	1.09494	0.619097	1.16486	2.90597	0.770795	1.87215	-0.0225857	2.47979	0.270142	0.777036	1.0016	0.443491	2.82513	-0.127827	0.647146	1.62532	2.06602	0.625935	2.88935	-0.118811	2.59929	2.23808	1.71737	0.50182	0.960479	1.37847	0.602197	-0.106882	1.18113	2.56421	1.20927	2.91562	-0.171831	2.83649	5.35348	0.13728	-0.547069	2.14117	1.30499	-0.0427863	-0.160424	0.844986	0.0403932	3.16333	0.740323	0.267377	3.62342
FIZOSTDDVVNHMP-QWFCFKBJSA-N	BRD-K73276569	BRD-K73276569	0	0		2.26382	1.89561	2.31929	1.50688	1.52425	2.29584	2.00762	2.25707	2.76938	0.97616	1.88815	2.1508	1.05662	2.74865	2.28303	2.66804	2.48397	2.0181	1.25196	1.96332	1.18796	1.22196	2.18069	1.13313	1.20698	2.04967	1.91136	1.46191	2.11039	3.16032	1.41745	0.628065	1.74334	1.72051	1.63183	2.09722	1.19574	1.09597	1.83629	1.83957	1.85079	1.69638	2.76739	1.26392	1.68832	2.09255	1.29816	1.25572	2.41132	1.42669	1.31713	2.36731	1.4369	1.6905	1.76372	2.76568	1.41856	2.43625	2.43835	1.14859	2.00288	2.30621	1.40956	2.35652	2.02433	1.40105	1.88749	2.90557
NZHWHUJBRQKMJV-VDWGHMIBSA-N	BRD-K90135241	BRD-K90135241	0	0		2.26125	1.61676	2.09619	1.56317	1.00288	2.22882	2.04076	2.35354	2.38672	1.39878	1.10569	2.09832	1.75828	2.40527	3.12294	2.72244	2.01491	0.978309	1.17854	1.74193	0.856208	1.0929	1.58603	0.866688	1.28545	1.36916	1.1119	1.09643	1.94437	2.28149	1.66224	0.669687	1.2322	1.65506	1.27963	1.96547	1.37975	0.550287	1.26348	0.71542	1.6508	1.62756	1.97387	0.600212	1.1859	1.49532	1.51776	1.07065	1.96193	0.814983	0.984029	1.63383	0.962854	1.04738	1.68233	2.04695	0.969736	1.95861	2.12531	0.697706	2.22408	2.19985	0.331	2.08596	1.94891	0.898322	1.56964	2.61123
ATDWJOOPFDQZNK-UHFFFAOYSA-N	BRD-K65981456	BRD-K65981456	0	0		2.26003	0.622281	0.603292	-0.0274601	1.60017	2.30272	1.3915	0.508658	5.0018	0.540019	2.24503	1.91937	3.69257	0.41614	3.05257	0.869403	0.168622	0.249502	1.13483	0.0654914	0.369902	-0.0163019	0.220757	0.187109	0.65892	-0.423105	0.718598	0.509204	0.0921339	0.740294	0.75388	0.883133	0.569839	1.49423	0.354243	0.338902	0.834136	1.27538	0.11435	0.90912	0.265663	-0.0696461	-0.499555	0.428295	1.17631	-0.00817113	0.28109	0.286279	0.582183	-0.466859	0.776396	0.349275	0.636369	0.0263807	0.52037	0.425281	-0.518404	1.53439	-0.12438	0.659216	0.490832	0.218921	-0.422181	1.3909	0.583644	0.688255	-0.118046	0.335861
LVLNEDZJLRSBBP-MYSJAJEPSA-N	BRD-K54022924	BRD-K54022924	0	0		2.26001	2.0028	0.305386	0.119452	4.66765	1.84819	3.93669	0.107631	0.111974	0.584131	4.40452	-0.984204	3.4321	0.150432	0.391167	-0.987257	1.00917	2.28013	1.58177	0.846405	0.298121	0.634414	3.36104	3.42095	2.45382	0.896841	0.785986	0.693311	2.04259	0.305642	0.736679	4.40019	1.33047	-0.120311	1.95548	2.3284	2.3184	2.65943	0.892635	2.65299	5.11033	1.53885	-0.100993	2.76445	1.16012	1.35715	0.168152	1.42922	2.01942	4.37952	0.182794	1.61676	0.522007	0.966816	0.322959	2.7097	1.95389	-0.524179	0.12438	-0.670824	-0.519087	-0.0788825	2.26329	-0.650864	-0.523651	0.27231	1.79655	0.399527
ANVCKVJMNHXGBG-FYBXHKAZSA-N	BRD-K48465004	BRD-K48465004	0	0		2.25952	1.92013	1.22489	1.56317	3.11176	1.20291	5.30872	0.753419	4.13334	1.26858	2.12023	0.867201	2.18648	2.46741	1.36726	1.02624	2.97272	0.57839	2.18197	0.230643	0.647329	1.44475	0.429295	0.558333	0.579825	-0.217749	0.999176	0.605022	3.05954	0.740294	3.51337	2.97064	1.09309	0.607789	2.44027	1.37052	3.84946	1.62614	0.639305	3.19835	0.480408	1.49905	2.97028	2.10314	2.43836	0.462783	0.710881	1.85937	0.516596	2.35232	1.0388	0.377994	1.48794	1.94148	3.72744	0.809027	2.01783	1.01708	0.378148	1.42779	1.11729	1.35696	1.17848	0.825393	0.887035	1.55965	0.807969	1.11738
KVHHQGIIZCJATJ-UHFFFAOYSA-N	BRD-A43809092	clobutinol	0	0		2.25885	0.960124	1.35408	-0.245082	0.64665	3.21521	0.629091	2.09682	4.00197	0.599072	1.63083	3.28728	0.100406	2.72003	1.2192	1.16404	0.461358	1.32869	0.823664	0.854235	0.250266	-0.192226	1.02151	0.930155	0.748603	0.813991	-0.160505	0.29156	1.07866	0.707392	0.601715	1.94183	0.337564	-0.0841554	0.709166	1.02334	0.168622	1.67214	0.642824	0.611076	1.32832	1.40619	0.477914	0.329458	1.88557	0.564551	1.03464	0.26676	1.26396	0.488617	0.970654	0.868532	0.174002	0.0677342	1.21131	1.20722	0.129131	2.10358	1.44665	-0.00794236	0.669242	0.920887	0.512113	1.9625	1.32155	-0.160992	1.14834	2.07422
DKZVPIDPIJUHTD-QFWOEDSFSA-N	BRD-K29824954	BRD-K29824954	0	0		2.25817	0.480806	0.827794	0.476433	-0.170837	5.09605	3.03881	-0.0757406	5.77945	-0.28246	-0.54478	0.24347	1.9839	-0.478275	7.24482	1.0616	1.05111	-0.14027	0.192586	-0.041288	0.307174	0.110717	0.0627243	-0.420022	-0.499484	0.0647935	-0.363281	0.0951335	0.742286	1.09789	0.497184	-0.312165	-0.2712	0.955008	0.0414757	0.434192	-0.0852729	-0.44966	-0.395827	0.754045	-0.0560845	0.186552	1.03247	-0.445666	-0.173269	0.197593	0.759193	0.598583	0.78623	-0.755926	-0.0356671	-0.1498	0.860174	0.623154	0.76194	0.284423	0.166742	0.115976	-0.0826417	1.12232	1.01718	0.483045	0.0455905	0.301043	0.135412	2.10127	0.761252	1.17828
KNHKBBCFGVHHOP-WFXMLNOXSA-N	BRD-K15845256	BRD-K15845256	0	0		2.25738	2.12159	2.10959	2.84144	2.90486	1.09121	1.25314	2.05217	3.00655	1.29989	1.89586	-0.482639	1.6502	1.41193	3.46567	3.06059	0.766077	4.97511	1.56138	1.07064	1.3839	1.42845	0.827635	5.02739	2.72412	1.22329	1.41759	1.77742	0.635376	3.64519	0.614285	2.89059	1.86904	3.52143	1.14704	1.66302	1.99141	2.72038	1.54285	4.00658	2.54742	1.24451	1.79984	1.92703	0.883132	0.82677	1.5598	2.16733	2.26962	3.5117	0.540101	1.42427	3.49603	1.50655	1.31954	1.28216	3.18941	1.99371	0.714558	1.98315	1.10276	1.31264	2.4394	0.509106	0.594785	2.66923	2.95032	1.56581
RXPBILAYEMNMFE-OHUGHZGNSA-N	BRD-K79240958	BRD-K79240958	0	0		2.25636	2.12899	2.50574	0.00343252	2.14432	2.33193	1.80368	1.62962	4.1404	0.386337	1.98631	3.24426	1.95437	2.26629	2.25287	0.881188	0.743822	2.33027	2.40398	2.17616	0.375076	1.7083	1.5176	1.99473	1.89953	2.20121	0.719823	1.72541	0.529335	1.92996	1.79257	1.93436	2.7924	1.11833	2.22881	3.34013	2.2748	1.76644	1.43026	0.606464	1.35341	3.89936	1.64835	1.75631	3.33947	2.82201	0.628687	1.90057	3.40484	1.53983	1.81711	3.03249	1.19096	1.60209	2.25984	2.05417	1.30197	4.56883	2.41163	1.18097	3.23238	4.49985	1.93978	1.03193	2.45799	1.23168	2.64165	0.0322943
SUWVCNKGBWKVIR-GVAUOCQISA-N	BRD-K35208671	BRD-K35208671	0	0		2.25596	2.28574	2.98949	1.08811	4.09439	0.217383	2.07031	0.57802	2.78436	1.63571	5.3854	2.83905	1.55924	0.174141	-0.0539226	4.72415	0.0907309	1.44209	1.35801	1.47498	3.22371	2.67147	3.31461	0.912791	1.57319	1.96186	1.32386	2.17301	5.93742	0.130742	0.997345	1.41942	0.487521	0.775476	2.4933	2.37977	0.285953	1.88374	1.04041	1.85802	2.25002	4.75169	-0.389545	2.24391	1.12235	0.268162	2.29828	4.8089	3.66961	2.44743	0.76111	1.27136	1.38772	4.5061	7.21765	0.451466	2.98255	3.00926	0.487502	1.14553	3.98397	5.24347	2.39881	2.42664	2.53084	1.98217	5.3296	2.50512
HNAQDDNENYJUKU-ICQAOKEUSA-N	BRD-K44029733	BRD-K44029733	0	0		2.25495	-0.290017	1.40563	2.13434	0.984527	-0.841179	1.21423	2.70673	-0.0855235	2.73496	-0.563711	3.80261	0.880026	2.59822	-0.303429	-0.966406	-0.320982	1.16155	-0.424506	-0.857794	0.484365	-0.283245	-0.616653	0.753525	-0.891846	-0.570395	3.10841	-0.680992	-0.821382	-0.357592	1.39628	-0.601918	-1.18754	-0.0860255	-0.606497	-0.569256	0.330192	-1.13622	-0.813117	0.343586	-0.786659	-0.920324	-0.309291	1.44063	-0.627126	-0.373644	0.638726	-0.960045	-0.346557	1.88919	-0.897409	-0.901907	0.390429	-1.29907	-0.265813	-0.897514	4.63994	-0.542491	2.49762	1.46201	-0.652289	0.272987	1.38583	-0.0487767	2.87365	-0.861216	-0.29157	-0.681871
DCEGAELPEOMMPR-JDXVRRIASA-N	BRD-K65134227	BRD-K65134227	0	0		2.25447	1.54665	2.30294	3.37622	1.51096	3.49016	1.96078	1.88156	1.84625	2.11525	1.71918	1.11927	2.65071	2.81078	1.19727	1.7651	0.295303	0.789093	1.46465	2.54562	0.450091	1.52626	0.927831	0.813998	1.37327	1.14398	1.5346	1.55088	0.816167	1.09356	0.373467	2.5272	1.49511	1.78721	1.38366	1.18989	1.41566	1.33575	1.90384	1.28902	0.572652	2.84969	0.47611	2.14028	1.80883	3.38656	0.742252	0.362186	0.918213	2.47479	2.89604	2.03434	0.689861	1.79389	1.46327	0.465913	1.17158	2.51484	3.01767	0.920703	2.77788	4.11696	1.40956	2.22848	1.07044	1.4585	1.12415	1.26132
ORCCIKBWWBFJKS-UHFFFAOYSA-N	BRD-K89832926	BRD-K89832926	0	0	OPRK1	2.25199	1.05383	1.19914	2.0396	1.0149	2.57165	2.20362	1.92859	1.61613	0.304516	0.565113	0.83795	2.38965	3.97663	3.5004	0.895693	1.09562	0.732388	0.890676	0.423558	0.70359	0.79132	0.923758	0.769691	0.350635	-0.372828	0.732688	1.00609	0.774446	1.22516	0.681767	1.98345	0.100822	1.16197	2.34984	1.31003	1.29897	0.634239	0.350087	1.0273	1.31799	0.935248	0.725888	0.71702	1.80883	0.448669	1.25737	1.2991	1.06315	1.70954	1.23179	0.0760644	0.539838	0.474852	0.67449	0.600449	1.00108	-0.250263	0.246256	0.748415	2.09249	1.44382	0.388456	2.47237	0.663348	1.11318	0.871372	2.77731
SONVGTXFTWWDQR-RVONUSJBSA-N	BRD-K17745445	BRD-K17745445	0	0		2.24934	1.60655	1.74372	2.91283	2.02031	1.92122	2.34342	2.23793	0.60131	2.3536	0.997011	1.43157	2.22901	2.28182	1.90283	-0.291916	-0.495596	3.3438	2.75011	0.200745	1.83787	1.5643	1.66504	2.62521	2.38345	0.987481	1.32202	0.594071	0.841374	0.352397	2.31457	2.05122	0.516237	1.62139	0.0652732	-0.315701	1.2246	1.81416	0.837043	1.13337	0.711387	0.391345	0.558167	3.23707	1.49107	1.40469	3.12148	0.736661	1.13198	3.8592	0.864926	0.604635	2.51842	1.11155	1.20179	0.32957	3.23203	1.55957	1.11024	2.26785	1.23273	0.405935	3.01335	1.47702	0.250255	2.30895	0.785445	1.54828
BENJSVFNXVDSQO-BOYVUMAVSA-N	BRD-K62008506	BRD-K62008506	0	0		2.24921	1.91235	1.93038	0.979641	2.50561	2.76927	0.669445	1.36652	0.298892	0.0939163	0.741097	2.3891	2.8338	2.20006	-0.156284	2.43324	0.868791	0.83386	-0.918064	4.0989	1.22546	2.20347	1.39948	0.757117	2.41832	3.49425	1.65467	1.38388	-0.872665	-0.0043292	1.31094	1.24492	2.42548	1.9923	1.83989	-0.542741	1.26755	1.30183	2.67087	0.481367	2.20279	0.741234	1.93781	3.47069	0.783008	2.51077	0.296148	1.70538	1.78218	2.06636	1.48146	1.9474	-0.414408	-0.616737	-0.420798	-1.26772	3.96733	2.50263	4.96017	1.43268	1.68481	-0.132948	1.72932	3.03177	1.50582	0.378241	-0.357475	-0.361696
XJDQGQDSIVACGX-SANMLTNESA-N	BRD-K96521176	BRD-K96521176	0	0		2.24864	1.40867	2.01643	1.49589	0.795974	2.2082	1.08163	1.49807	2.54807	1.08359	2.83748	2.26522	2.77474	1.56155	2.24282	0.985444	1.74785	0.697172	0.418096	1.27851	0.953857	1.33404	1.9917	0.702631	0.925477	0.853646	0.585048	1.25042	2.20426	1.73255	0.805484	0.554426	2.11791	1.45246	1.34354	1.9721	0.829007	0.359958	1.82855	0.557463	1.20434	1.39956	2.17586	0.713426	0.676288	2.11261	0.695822	1.41187	2.08825	0.872796	0.884034	1.37071	1.05939	1.51439	2.59925	1.18645	1.57653	3.66773	2.42082	0.676934	1.09388	1.41102	1.77928	3.57289	1.87434	0.845656	1.75401	2.67766
KKWAEGUSNQIREC-VJMBVAOUSA-N	BRD-K43781861	BRD-K43781861	0	0		2.24802	1.6219	2.24284	0.260871	2.75111	0.344548	2.13733	2.80081	0.475229	1.96157	2.90549	0.619429	1.37201	2.56306	0.349126	0.564795	0.17547	2.98865	1.11793	1.62233	0.813526	1.62068	3.9052	2.16897	1.08803	1.43856	3.01652	1.774	0.358105	0.0935108	0.278198	0.406615	0.936118	2.24788	1.06681	0.686919	0.422518	0.631364	1.61814	0.950627	0.283374	1.13838	-0.0279535	0.477414	1.9851	1.2799	3.161	1.95551	2.99917	0.602378	1.42286	1.97224	4.17421	2.55465	1.09875	0.557109	2.13756	3.82643	3.15791	0.307308	3.12017	0.824278	1.11666	2.54248	0.554504	0.743914	0.434226	0.231596
HISNYEFWMKAJQA-SMMRIJLZSA-N	BRD-K59893315	BRD-K59893315	0	0		2.24632	1.08114	1.24325	1.811	1.78493	3.12499	1.80801	0.265491	2.12927	0.823902	2.57947	3.25803	2.92889	0.719456	1.98965	1.49403	1.08706	0.602266	0.980414	0.348813	-0.095709	0.132453	1.55752	0.884052	0.528755	1.16664	0.14519	0.363424	1.56454	1.12126	1.36387	0.651011	1.33558	0.307323	0.431755	1.90912	0.00705265	0.375483	1.10796	-0.0472719	0.737216	0.917837	0.550954	0.770931	0.802193	1.12984	0.202661	0.284833	1.24858	0.59554	1.06428	1.45764	0.201671	0.304447	1.25027	1.16659	-0.0645655	2.69796	1.15281	0.0971412	0.437551	1.97118	0.815008	0.615043	1.50068	-0.0903709	0.672821	2.02716
BZEWSEKUUPWQDQ-UHFFFAOYSA-N	BRD-K72259270	dyclonine	0	0	SCN7A,SCN11A,SCN8A,SCN10A,SCN9A,SCN2A,MAPT,SCN1A,SCN4A,SCN5A,SCN3A	2.24606	0.991839	2.15364	2.44739	2.17532	-0.0455388	0.278155	4.18008	1.76425	1.19957	3.51828	0.474896	1.43049	2.90398	0.0840827	0.601964	0.850816	1.41643	2.08582	1.73196	0.686777	0.586188	-0.0195504	1.20618	1.45672	0.255987	0.723499	0.861677	0.172968	0.354129	1.23221	1.82496	-0.538571	-0.188259	1.03757	0.0397734	0.616786	0.634239	0.369087	-0.171793	3.52004	-0.27361	0.165016	-0.499578	1.59659	-0.0646262	0.50571	1.63092	0.0372467	-0.272282	1.97506	0.137382	1.19404	1.94718	-0.16018	-0.0451466	0.299634	2.37445	0.144414	0.518086	5.23042	4.50871	0.210466	2.07606	3.36474	0.0454847	0.196465	-0.720624
WFHCWVTWIFSLHF-VPYPWEPUSA-N	BRD-K35443780	BRD-K35443780	0	0		2.2448	1.75038	2.54121	1.0428	2.21772	7.01899	6.09491	1.63201	-0.106684	1.38384	3.65781	0.097216	2.17998	2.32188	-0.805184	-0.371695	2.18952	0.997409	0.404694	0.0135254	2.74064	1.54256	-0.268818	1.27204	0.731787	-0.303432	4.33671	1.02594	0.285963	-0.680551	0.155804	-0.0907146	1.77524	2.47853	5.08179	2.97637	0.632174	-0.773967	0.811006	3.26119	3.01454	5.62973	0.369707	1.5808	0.606741	1.51166	1.91806	1.55068	-0.662344	1.24889	1.90819	1.67963	2.6211	1.19925	4.39414	-0.64379	2.55065	2.05399	5.41345	2.53789	-0.205859	-0.678921	2.65299	1.76053	-0.0248541	2.90084	-0.271548	-0.0193766
OMUJNJUHZHOBJY-UHFFFAOYSA-N	BRD-K05649647	BRD-K05649647	0	0		2.24458	0.786829	1.59859	0.514191	1.8134	0.587708	0.0172946	2.66128	0.372953	2.09818	2.75966	4.6027	0.487263	3.30132	-0.339987	0.590179	-0.207996	-0.468561	1.98326	0.252711	-0.423577	1.50249	0.0953083	-0.0811304	1.41811	0.85577	1.23503	2.0067	0.61017	-0.438981	-0.379421	1.14621	1.35408	0.223168	-0.331126	0.614001	0.0121818	0.577888	2.18461	0.64163	0.222862	0.417877	-0.269616	-0.232417	1.16972	2.33323	-0.197014	-0.161935	-0.457487	-0.0509753	2.86356	0.835156	0.649281	2.51757	0.0709989	0.799094	1.25683	2.5713	3.74642	1.00685	-0.366509	0.21449	1.17161	5.53615	4.77971	0.802565	-0.178946	0.408754
UDLZIJJYMLYVSF-BPYKYCOYSA-N	BRD-K31096204	BRD-K31096204	0	0		2.24257	1.97871	2.72188	2.15082	2.50371	2.12744	2.03284	3.29272	1.7572	1.12273	3.29182	1.31285	2.0341	3.70683	1.69902	0.789624	1.00403	1.47254	1.47222	1.60881	2.31577	1.97932	3.21523	2.07676	2.30933	0.633418	1.54257	2.19355	1.36636	0.833804	1.67283	3.48771	1.45618	2.07459	1.1926	0.862585	1.15279	3.36497	2.35491	1.84418	1.3047	1.67648	0.666374	0.215046	1.94073	1.64611	1.48074	2.5353	2.58703	0.34688	1.97697	0.856113	1.35021	2.44485	2.11871	3.3571	1.72195	2.85743	1.32978	1.59153	4.65402	1.73807	2.01535	2.72692	0.403665	1.53391	4.16248	2.7201
XRFBPINVKMLPSW-GOHWNWGWSA-N	BRD-K47499097	BRD-K47499097	0	0		2.24244	2.20142	2.70982	1.92358	1.82226	0.553339	3.13753	1.54032	3.91204	1.51618	0.863796	2.14133	2.53022	2.8909	1.83611	0.19582	1.41232	2.34937	1.98851	2.35128	0.648622	1.07728	1.81167	1.78577	2.49244	3.33279	0.658562	1.63986	0.704911	0.424262	0.738002	1.7588	2.14216	2.63562	1.79977	0.989362	1.03097	2.77329	3.35415	1.72773	2.21829	2.42103	1.63843	2.01089	2.36461	3.55073	0.678882	1.09596	4.38783	2.15339	3.96478	4.31084	0.188144	0.623154	0.9784	0.0117381	1.821	3.12142	5.8901	2.12122	3.07658	2.58096	1.24656	4.12468	2.01061	0.947398	1.05741	0.347856
KEFKPOALKIRQIF-CUVVAGTFSA-N	BRD-K38553273	BRD-K38553273	0	0		2.23906	3.33025	3.28773	3.63023	2.24999	-0.0369466	2.96747	1.03087	1.319	4.04125	1.10709	1.1924	1.84451	2.23522	-0.234883	0.810476	3.04291	5.14343	3.11955	1.18027	7.79252	3.33645	2.51549	5.80037	2.9396	2.25857	4.91134	1.90815	2.24164	2.40184	3.58416	4.75451	1.79439	6.58968	3.31261	2.22731	3.25961	4.88588	2.17547	5.69684	3.67944	1.73203	1.86206	3.39881	2.32504	1.51314	5.15812	1.51381	1.14736	3.12006	2.52281	2.09721	4.48779	2.02347	0.582711	3.26139	4.2375	2.82614	2.21797	4.49721	1.39338	0.0301349	3.5392	2.63394	3.29189	3.28627	2.84687	0.099651
LCALJMSKMJRIPU-HWFRPURRSA-N	BRD-K82857306	I-212148	0	0		2.23748	4.18208	9.83837	-0.248514	4.69865	13.1547	0.435248	1.3426	0.424973	-0.00782636	7.36961	14.0783	-0.0490216	0.879698	1.37274	0.628255	0.350084	-0.565855	3.16908	0.185796	-0.229572	4.9286	0.499351	-0.387091	3.69132	0.539238	-0.343065	5.93524	14.2703	0.161046	0.202115	2.30308	0.513046	0.180155	6.16084	12.6164	0.61871	2.47945	0.542195	0.363187	7.33009	10.859	0.699738	-0.383968	4.35451	7.41493	0.39089	6.99214	11.8356	-0.326366	4.54819	0.320557	0.265	7.08357	16.2639	1.61173	-0.0796098	8.82864	11.7368	0.00183285	1.31023	0.0186127	0.0405943	9.2447	12.8624	0.164583	11.5281	19.336
XORJDKZTELKQNH-SDZNXMPUSA-N	BRD-K86483825	BRD-K86483825	0	0		2.23552	2.19649	2.96705	2.6499	2.6948	2.22453	3.02079	1.18554	1.29784	2.2668	2.01435	1.85571	1.81321	1.83625	0.149887	2.19209	0.452798	4.10364	1.86089	1.19308	2.11142	2.19804	2.7729	5.70218	3.34941	1.95266	1.923	1.45233	1.1482	0.664966	1.75553	2.47651	1.45618	1.675	2.08398	-0.0820325	2.59281	2.89001	1.4394	3.23582	1.45377	0.800931	0.251581	3.47907	2.17276	2.05913	3.0945	2.98496	0.665583	3.86915	2.11773	1.1658	3.44439	1.86091	0.860645	1.46726	2.62524	4.13468	2.50429	3.00771	1.59682	0.607129	2.95277	3.19182	1.63952	3.03431	1.46285	0.228828
IOKLDKVGVLLSQI-GPYNCYNASA-N	BRD-K43283261	SA-101841	0	0		2.23537	1.61786	1.95574	1.08262	1.6375	2.13259	1.55579	2.54568	2.46872	1.41372	1.65327	2.15338	1.1901	2.68406	2.6285	3.22649	1.87111	1.36092	1.40346	1.19735	0.997184	1.17645	1.62513	1.46364	0.867557	1.38049	1.31222	1.59332	2.16428	2.58886	1.22692	0.846314	1.58827	1.04353	1.59715	1.80389	0.954031	0.67564	1.54074	0.786328	2.08177	1.79173	2.11635	1.04109	1.49767	1.94324	0.847661	1.23476	1.96598	0.775197	1.15154	1.96603	1.11349	1.86091	2.22954	2.28351	1.0832	2.27297	2.51765	0.928645	1.9488	2.57387	1.12165	1.83903	1.84863	1.11198	1.64973	1.97549
CMMUKIKJYLMGMW-ZMSDIMECSA-N	BRD-K18699770	BRD-K18699770	0	0		2.2277	0.141595	0.216312	0.0102976	2.20253	2.97721	-0.0345892	2.29932	-0.217776	-0.47385	3.25185	0.501566	0.93141	2.90398	-0.18553	0.0924704	-0.0599166	0.127735	-0.171609	0.150203	-0.0168137	0.0753961	0.258229	-0.249977	-0.0242891	0.270858	-0.0373696	0.146465	-0.0530205	0.224253	0.192853	-0.112059	-0.180587	-0.119064	0.124427	0.460708	-0.329551	-0.167904	1.6857	0.0870495	0.0103314	0.693145	-0.13616	0.404334	0.60854	0.0646262	-0.459908	-0.564605	0.199189	-0.0559485	0.625448	0.26933	-0.0485731	0.104097	-0.128144	1.15756	-0.110952	0.957562	0.540927	-0.486317	0.143697	-0.444933	-0.164875	0.422985	-0.134555	0.54043	0.0337871	-0.449352
IMPBBHMDJCWLCX-RHGYRFJNSA-N	BRD-K67414432	BRD-K67414432	0	0		2.22661	0.466108	1.12292	1.45607	2.95611	4.06155	2.02347	2.80479	-0.217776	1.12842	1.93372	-0.663306	1.23676	3.8916	-0.44052	-0.454193	-0.231963	0.374252	0.712949	-0.197898	1.715	-0.276452	-0.526232	0.487082	1.58315	1.97319	3.37857	-0.212853	-0.25641	-0.1394	-0.170359	1.31056	-0.802113	-0.349712	-0.412037	-0.521197	-0.125665	0.113852	1.12274	0.981181	-0.0833888	-0.137634	-0.196576	-0.23721	1.06719	1.70331	2.21735	-0.606535	-0.608093	0.872796	2.65083	-0.766854	0.406415	-0.00213897	-0.945498	0.849658	0.808009	2.34927	3.04439	2.01919	0.025026	0.211831	0.507116	2.25744	-0.812473	0.213658	0.174775	-1.31484
LBXHRAWDUMTPSE-AOOOYVTPSA-N	BRD-K15567837	clopamide	0	0		2.22642	2.08295	2.70318	0.636389	4.99793	2.39895	1.97807	2.11834	6.71845	-0.578439	2.1658	0.322619	1.587	2.70695	0.41036	3.26003	0.213132	1.42419	2.23849	3.21619	0.332395	1.2926	2.81689	0.902014	3.4204	5.59242	0.0343065	1.22236	-0.318123	0.913462	0.0817062	0.490392	1.32728	0.677607	2.18665	3.25147	0.100019	1.26043	0.795525	0.540745	3.01085	2.49482	0.435533	1.28189	3.07028	5.10399	0.164387	1.00487	2.35626	1.5678	1.78781	4.62208	0.362761	0.982502	-0.387031	-0.162528	1.27313	5.34709	2.33233	1.34592	2.50825	6.95318	2.52184	4.06371	2.23173	0.850444	0.0713282	3.21928
NONDGOMIDWLUNU-SCTDSRPQSA-N	BRD-K27586026	BRD-K27586026	0	0		2.21931	1.71479	2.74177	0.424259	1.16802	3.67833	1.93916	0.817201	2.57452	0.365704	2.35791	4.36095	0.445329	1.04158	2.17061	0.836766	1.50904	1.33167	1.59751	1.05	0.523813	0.706414	1.37993	1.45406	1.68093	0.13773	0.650598	1.54883	3.43677	0.950693	1.60865	1.12059	1.13074	0.514906	1.72158	3.8083	0.984806	0.831468	0.523196	0.605311	1.92754	2.70045	2.07847	2.96332	2.6452	2.35329	0.854563	1.90274	3.2599	3.12192	1.69546	0.530123	0.180151	1.91866	3.75082	0.832503	1.38032	2.68728	4.6463	0.739861	1.0406	1.60601	1.5507	2.89688	3.45901	0.913883	2.22369	4.9724
GUCNCJYSBNWKMH-CJVLNAJOSA-N	BRD-K82469533	BRD-K82469533	0	0		2.21864	0.0127987	0.13275	1.12037	2.06649	4.9285	0.18952	0.320502	0.789109	3.53253	2.65168	5.62562	0.357326	-0.750523	0.127952	-0.265626	0.543529	-0.473337	-0.137812	-0.48905	0.313641	0.0393962	-0.266375	-0.326018	-0.542457	-0.577477	0.385335	-0.0848673	0.0530205	0.490066	-0.290107	-0.528813	0.0306296	-0.402699	-0.347444	0.11932	-0.464834	-0.128803	-0.514048	-0.454848	-0.31732	-0.632619	1.14158	0.000599014	0.148088	0.0170851	0.0897228	-0.349173	-1.04696	-0.504158	-0.288521	0.142039	0.0454989	-0.0206767	-0.196546	-0.20316	-0.381751	-0.534861	0.313037	0.307308	0.301119	-0.379345	-0.656378	-0.134136	0.0634209	0.0933633	0.244852	-0.099651
KZMWOMHQUKXWRI-BATDWUPUSA-N	BRD-K78380744	BRD-K78380744	0	0		2.21857	2.39744	2.19446	-0.450346	0.782687	2.84832	5.59264	1.96208	3.65018	3.57024	1.53478	0.529096	1.57578	1.99731	0.0840827	0.663611	1.7975	2.87882	0.675655	1.97471	4.23577	2.40792	1.57055	2.80184	1.32656	1.17797	3.40124	3.8423	2.76141	0.761074	2.43167	1.5747	1.30176	1.54597	3.70969	-0.189752	0.548824	1.1943	1.52807	2.0938	0.830936	2.34558	0.4707	0.346829	1.0546	1.33932	3.13716	4.35707	2.3676	0.602378	1.33752	1.82244	3.12528	2.909	7.18388	-0.0451466	1.43548	2.12647	-0.0909893	1.89089	4.11959	0.00709056	0.954278	1.21256	0.527079	2.38795	4.12411	4.07093
UGNBKLFHVVRXOZ-OHUGHZGNSA-N	BRD-K88844437	BRD-K88844437	0	0		2.21684	0.860743	1.01725	1.21442	1.50083	0.308461	3.71258	0.717542	4.80431	0.927779	0.640134	-0.221102	2.00988	2.80588	4.03232	1.39431	0.219124	-0.206525	0.846973	1.53122	0.0375076	1.37411	0.409744	-0.108074	0.225453	0.259528	-0.200938	0.205324	0.49196	-0.278801	1.35328	-0.151547	0.625355	1.59958	0.497028	1.26115	1.09957	0.138003	0.223423	0.969075	0.518044	1.14336	0.343557	-0.290522	1.19729	1.49383	-0.0828211	0.575449	0.865582	-0.0920041	0.238205	2.10962	0.146334	0.698731	1.48578	-0.0171557	1.16155	2.25008	0.803878	0.845556	0.364895	1.47661	0.513986	2.13398	0.323961	0.966549	0.787948	0.323866
IVQXIBZAZBUJJC-GNMOFYLKSA-N	BRD-K04618303	BRD-K04618303	0	0		2.21624	1.80085	1.59479	1.20344	3.09974	1.38335	2.53798	2.1032	1.21849	0.130914	3.31986	1.56578	1.42694	2.54507	1.72644	0.919264	3.44007	0.747908	0.532891	0.919726	1.83981	1.23283	1.85077	0.798431	0.311399	2.13677	2.11352	0.481143	1.06649	2.56289	2.86369	1.68996	1.90988	0.73558	2.30564	0.0356303	0.439188	0.878619	2.03191	1.27346	1.46779	0.472599	4.43739	2.37689	1.40833	1.1499	1.36153	1.482	4.67123	1.04499	1.50184	2.36731	1.33176	1.20139	0.729904	0.64379	0.68828	1.8373	1.20623	1.42963	1.94234	-0.0354528	1.68935	1.56543	0.157695	1.54528	0.801295	1.67838
WYRQMVCVXSYSKJ-MCIONIFRSA-N	BRD-K14952621	BRD-K14952621	0	0		2.21532	1.73954	1.66523	2.2634	1.24901	2.55962	3.10438	1.88793	2.01201	1.44716	1.72058	2.57493	2.12506	2.19843	1.87815	2.23923	4.27719	1.2875	1.23156	1.59386	1.15174	1.5969	1.98926	1.25587	0.731787	1.41448	1.11496	2.10389	2.22077	2.46591	1.42672	1.09765	1.40194	1.10025	1.32722	2.0997	1.0393	0.871144	1.30078	0.718303	1.78511	1.69887	2.00183	0.903912	1.79384	1.44406	1.17895	1.76177	1.75384	0.95734	1.43815	1.6253	1.6066	1.84522	2.43388	2.23024	0.566672	1.77778	1.63447	1.22862	1.96575	0.915569	0.843112	1.64926	1.14929	1.04794	2.62997	1.71068
ZJSYKXMVEOUFIY-IECBHUPTSA-N	BRD-K42134801	BRD-K42134801	0	0		2.21479	1.24421	1.27981	1.81306	1.25217	0.0197621	1.24305	2.91482	0.692123	-0.0448237	0.716558	3.02488	2.00457	3.19422	2.81312	0.363535	0.915012	0.249502	0.150631	0.816506	1.32699	2.53766	1.41089	0.443972	-0.0193067	0.408234	2.34325	0.811715	4.38679	2.38106	1.19119	0.834574	1.26283	-0.0380258	3.79672	-0.0994334	0.717447	1.63246	1.13611	0.537862	0.915801	0.492498	1.57982	1.93182	0.916707	1.17144	0.921071	2.00467	2.34735	-0.0571918	1.04581	1.14097	0.675719	2.34075	-0.395689	-0.186004	0.155459	1.41918	1.63948	0.632945	3.3559	3.09503	0.47589	1.23085	0.588786	0.637384	1.12582	0.248205
URUYPBZFUNKRKA-IXTDCBFRSA-N	BRD-K21691498	BRD-K21691498	0	0		2.21477	2.32656	1.71551	5.21743	2.10383	1.34211	0.483528	2.53053	-0.581913	4.38418	1.99753	0.0180667	0.331929	3.74035	-1.27586	1.53211	0.255074	1.7489	2.67261	2.90867	3.77081	1.42098	1.32536	2.13963	3.11835	0.962697	3.32895	1.03141	1.93307	0.587906	0.862381	3.50105	2.25766	1.57277	2.11118	-0.282557	0.480221	3.25975	2.95094	2.33996	3.19608	0.0331648	0.768269	0.95962	3.33588	2.36294	2.15272	2.23818	0.856675	1.22714	2.28842	3.30027	2.50674	1.06806	1.01044	1.22437	1.64673	2.52781	1.04513	1.71066	3.51009	-0.416571	1.72932	2.50133	0.97531	0.982708	1.23928	0.109801
MEJUTVOAQGGYHA-TXTKFYIRSA-N	BRD-K74109371	BRD-K74109371	0	0		2.21376	1.70182	2.1751	1.2412	1.47553	1.66002	3.44811	1.64477	5.32979	0.632512	2.10901	1.75935	2.51191	1.51494	4.38784	0.836766	0.457078	1.06725	0.842311	0.455592	1.02758	1.69539	-0.389379	0.697841	0.784725	0.82178	0.695931	1.6864	2.87614	1.99836	0.173667	1.8207	1.48681	1.70181	2.55789	3.40559	0.809772	1.51228	1.37185	1.39567	1.71427	2.95913	1.37603	0.323468	1.40953	1.70182	1.72607	2.68495	2.52954	0.221929	0.766205	0.863875	2.11078	2.09477	4.6435	0.698869	0.876335	3.46553	1.96337	1.7516	1.28843	2.03942	0.0274792	1.44806	2.17688	2.27004	2.17447	3.83011
UWGYAIIPASVTSB-XQUALCHDSA-N	BRD-K29642180	BRD-K29642180	0	0		2.21121	0.232592	0.430579	-0.0466822	1.09209	2.40582	-0.308421	4.01983	-0.104039	-0.757022	2.53039	2.84335	0.236249	2.14283	0.123382	-0.0308235	-0.0196869	-0.507956	0.334768	-0.455592	0.385423	-0.647999	2.31265	-0.747537	0.219225	-0.656078	0.806815	-0.216959	0.237288	0.322093	0.0909685	0.545888	0.925908	-0.418907	-0.0632334	-0.278413	0.0577035	-0.24093	-0.225534	-0.621453	-0.172681	-0.536441	-0.347164	0.602009	0.305169	1.66023	-0.631824	-0.0325317	0.0331982	0.506644	0.50953	-0.178519	-0.210893	0.149015	0.968876	0.026185	-0.0745951	3.1466	2.44336	-0.476542	0.0121093	-0.0815415	0.0355981	2.11721	0.279395	-0.660126	-0.067157	0.860874
WZQJIBXYFKEECF-WCZJQEMASA-N	BRD-K22177698	BRD-K22177698	0	0		2.21022	1.54811	1.47862	1.24326	1.65965	2.55275	2.76281	1.49408	0.794399	1.32621	2.43924	0.556626	2.96787	2.12975	0.393909	1.01445	4.62984	1.91543	1.55846	1.42159	0.737865	1.20022	1.97867	1.6253	0.350635	0.334589	0.462525	1.35788	3.9296	3.19841	1.21435	1.15901	0.352879	0.463166	2.00103	1.00262	0.842471	0.156403	0.34305	1.61647	1.93713	1.26275	6.70522	1.64669	1.51865	0.3937	1.06977	1.12343	2.09229	1.01515	0.768116	0.606187	0.742123	1.26984	2.60878	0.930922	0.263277	1.96548	0.571814	0.923758	2.11429	1.32682	1.15975	1.91067	0.635923	0.976125	2.43559	1.09985
KJNJKXAQFIYZGQ-KIMHZCHSSA-N	BRD-K29004135	BRD-K29004135	0	0		2.20982	2.12253	2.26399	0.999549	1.38062	3.05797	1.22792	1.52597	0.901083	1.28708	2.57035	1.30338	3.37954	2.08315	3.35783	1.04981	1.37038	1.05173	1.03228	2.42176	-0.243153	1.93924	3.81885	1.01338	1.88459	2.17713	-0.208902	0.774756	3.1821	1.84337	1.57293	1.55015	2.63606	0.743684	2.75643	3.15701	0.711035	2.4047	3.81366	0.632983	1.75412	2.50809	0.902626	0.887739	1.96711	3.09983	0.377087	2.62567	2.79593	0.666408	1.91838	2.81206	-0.0793156	1.84522	1.61306	2.63746	0.61682	3.39	2.26472	-0.0690374	2.05616	0.972293	1.10167	3.15905	1.13558	0.0191514	2.26373	3.40751
LKDAMHONCJEZRZ-XEZPLFJOSA-N	BRD-K88934376	BRD-K88934376	0	0		2.20909	2.12533	2.04933	0.273228	2.77325	0.437344	3.20311	0.356379	2.01201	1.20526	4.43887	1.09433	2.77001	0.591098	1.53085	-0.0752455	0.3595	-0.286509	1.999	3.90813	-0.00517346	1.44475	4.65219	0.298476	0.526887	3.50416	0.999176	2.35781	0.981313	0.464091	-0.428379	1.74866	2.92066	0.976826	2.15742	5.03796	0.389819	0.730841	2.03402	0.875107	2.54963	3.542	0.445452	-0.321071	2.21233	4.48818	-0.114193	1.98877	4.64208	-0.0279742	1.18211	5.4976	0.786392	2.16749	1.09615	0.162528	1.38722	6.1612	7.8543	-0.356184	3.90808	5.96405	-0.241692	0.429082	0.539078	1.39626	1.02905	0.497332
FTACQXCIEUQBTI-JOCHJYFZSA-N	BRD-K48332988	BRD-K48332988	0	0		2.20762	1.88502	2.03078	2.20711	1.73052	2.05182	-0.327877	3.14842	-0.203669	3.50977	2.23171	1.20617	0.818601	2.20906	0.654383	-0.553009	-1.11873	1.33644	1.89061	3.91738	1.44275	3.14898	2.32161	1.41394	2.1773	2.93412	1.69695	1.46191	-0.670144	-0.200009	0.98676	2.47224	2.96724	1.20186	1.86913	0.0886614	1.13035	3.01652	4.0107	0.135474	1.44418	-0.295167	-0.257893	1.07823	2.95936	4.06625	1.18083	1.17403	-0.0412953	1.56283	5.14179	2.86018	1.07906	1.70191	0.504785	-0.12641	1.42232	2.13868	1.52511	0.563297	1.87775	2.10856	2.95089	2.48456	-0.418235	0.349514	2.00345	-0.652345
KFMYUMLTCHBBFY-DFIYOIEZSA-N	BRD-K80819715	BRD-K80819715	0	0		2.20736	1.23218	1.66339	1.53983	1.81846	2.20391	2.2274	2.43645	1.32429	1.0281	0.673789	2.93111	2.21719	0.702287	1.12781	3.77225	1.7119	0.497809	0.781709	0.487626	-0.156497	0.409584	0.845556	0.702631	0.597886	0.499583	0.0747391	1.43932	0.899609	0.938571	0.738002	2.28974	2.4325	0.191376	0.522186	1.27026	0.596269	1.76644	2.51535	0.686596	0.0996238	0.9709	1.01354	0.770931	1.26205	1.5332	0.57912	2.08492	1.01943	-0.0460021	1.52222	1.14718	0.514014	2.2887	1.40266	0.725054	0.608044	0.85532	1.28303	0.566351	2.79968	2.37711	1.19659	0.774329	2.37057	0.83608	2.02514	1.53629
CCIBAFIAEKPPJU-RLPNJSHFSA-N	BRD-K06421369	BRD-K06421369	0	0		2.20616	2.53758	2.57655	2.59498	2.60621	1.89373	2.06454	2.13907	1.0157	2.00782	1.68342	1.43157	1.55452	2.3971	4.39789	1.66265	1.25825	4.23436	3.1819	2.31925	2.31965	2.93366	1.62106	4.57054	2.10194	1.28914	2.89645	1.09301	2.13646	1.59315	1.91629	1.35218	2.46505	2.8644	1.21435	1.56276	1.19767	2.62263	2.90027	2.31344	1.11579	0.46182	1.80255	1.10877	2.56306	3.72158	2.64902	1.75382	1.12307	1.19916	1.11014	3.80245	2.9439	2.71008	1.24854	2.0027	1.24304	1.88918	2.53101	2.54461	2.78918	0.873912	1.50761	2.99291	1.7895	2.66744	2.92112	0.442893
GFIPGJIGSRXJBU-USHXRURQSA-N	BRD-K81543190	BRD-K81543190	0	0		2.20437	1.07521	2.22103	0.440049	1.44326	2.11627	2.45511	2.77529	3.43681	0.337956	2.00173	2.67301	1.24031	0.685118	1.24662	1.10874	0.516995	0.586149	0.641858	0.596541	0.105409	1.49026	0.914797	0.512229	0.756699	0.113654	0.446597	1.75894	2.57367	1.45461	0.880244	0.670754	1.20668	0.162077	1.1246	2.67724	0.767456	0.607213	0.633676	0.17237	1.3416	2.06037	0.428319	0.149753	0.857351	0.979793	0.389008	1.39236	2.80322	0.592432	0.757925	0.589887	0.292668	1.339	2.82264	1.02302	0.521539	2.06391	3.62622	0.387954	0.858955	0.670058	0.388456	2.16294	2.44856	0.616437	2.38637	3.85225
AUJRLIIKYCIXHN-LLVKDONJSA-N	BRD-K55533488	BRD-K55533488	0	0		2.20391	1.93709	2.27992	0.958359	1.20345	2.69624	2.13733	1.66789	2.92455	1.36677	1.75634	2.39341	1.74411	1.89184	3.2052	2.27096	2.00378	0.894147	0.874943	2.00888	1.38067	1.19615	1.93875	0.709217	0.759813	1.71898	1.8985	2.11347	3.15168	2.09966	1.63909	0.645141	1.14925	1.4456	1.56588	2.69464	0.996988	0.640564	1.13822	1.08552	1.72017	2.72449	2.04241	1.2735	0.572567	2.16386	1.52592	1.93238	2.32711	1.15751	1.0611	2.25089	1.1221	1.85093	2.76203	2.45507	0.87132	1.6145	2.12281	1.01173	1.8826	2.89827	1.06357	1.60201	2.7271	1.1455	2.76178	3.0735
XZCLZSCKQUIJEK-CKJXQJPGSA-N	BRD-K68565044	BRD-K68565044	0	0		2.20326	1.82933	1.92817	4.00369	1.99689	5.02387	0.233477	1.64875	1.70959	5.55814	1.93513	1.99766	0.295311	1.02849	2.78844	-0.592898	0.625701	1.50119	1.90518	1.14396	0.568434	1.08611	1.83611	2.64796	1.97178	1.1985	-0.196037	0.726847	0.041721	5.18465	0.538202	2.61898	3.74128	-0.269297	1.24699	2.33751	0.799514	1.78024	1.93621	0.90912	1.2929	1.71628	2.32555	1.66107	1.81003	3.54479	1.05158	1.15234	1.57246	2.41573	3.75332	1.37692	0.776555	0.628858	2.79234	3.38148	3.6445	1.79839	-0.191161	0.0274928	2.29754	1.71414	3.17885	0.416888	0.00685631	-0.337544	2.40222	0.335861
XVXFMFGGORUBAO-UYXZNNOOSA-N	BRD-K33165698	BRD-K33165698	0	0		2.20326	0.899842	0.825703	-0.184669	1.69825	2.18328	0.322833	2.1909	0.60131	0.577016	2.77859	2.3633	2.23846	2.41917	0.238539	3.17391	-0.0796035	0.15758	-0.084202	0.174406	-0.0562614	1.35373	1.27974	0.733167	1.31161	-0.329633	0.551354	2.0813	2.59539	2.57934	0.92457	0.286018	0.795732	-0.739321	0.603777	0.454079	0.601399	1.30298	-0.249459	0.274408	0.82946	1.77432	0.167721	-0.728401	-0.0623528	-0.648491	0.138035	0.6275	1.68744	-0.890824	0.267503	0.0659743	0.986218	2.437	2.8997	0.765686	-0.607417	1.21774	0.00417382	0.0274928	1.20286	-0.284509	-0.70072	0.804815	-0.365956	0.885156	1.57881	-0.364464
BKTXRPJVVXUPPO-PNCWTNKOSA-N	BRD-K45399554	CAM-9-027-3	0	0		2.20141	1.55383	2.1683	1.31328	1.54259	2.60602	1.61416	2.49466	2.57452	1.24937	2.18473	2.24887	1.0389	1.70462	1.78402	1.81949	2.52677	0.740148	0.857461	1.29132	1.31665	1.17306	1.43288	0.748735	1.54454	1.7211	1.19583	1.92868	2.50152	1.82866	1.20178	1.22038	1.22518	0.743684	1.53528	2.51235	0.69693	0.773392	1.23322	0.660078	2.11719	1.55709	2.14971	0.402537	1.00424	1.82439	0.951187	1.34392	1.85991	0.195198	0.943267	1.16115	1.53036	1.89157	2.40184	1.93588	0.569806	1.83119	1.91829	0.701372	2.32741	2.51715	0.624528	1.81007	2.25487	0.739126	2.28209	2.13788
LYYREMJMDQKNES-HYEGPXJVSA-N	BRD-K24734706	BRD-K24734706	0	0		2.19731	2.01248	2.75475	1.25767	1.59891	2.32763	1.42897	2.26106	1.63553	1.18463	2.17491	2.00454	1.22081	3.11246	2.48227	1.01445	1.87368	0.716272	1.34577	1.43725	1.2565	1.50792	2.01369	0.791844	1.25369	2.13677	1.41759	1.90062	2.6771	2.39232	1.2289	1.12753	0.719796	0.725606	2.03435	2.47921	1.48811	0.677365	1.05589	0.950627	2.13933	3.25679	2.00904	0.873362	1.47309	2.3986	1.60685	1.5955	2.3093	1.16435	2.06805	2.38051	0.837425	2.06981	2.72047	1.66771	0.621834	2.23787	2.95841	1.48156	3.57952	4.71966	0.755678	2.57144	3.70069	1.23168	2.31045	2.6832
VZTWMEPVNSFWIB-QRQLOZEOSA-N	BRD-K85471465	BRD-K85471465	0	0		2.19129	2.74772	3.34181	1.37163	2.45562	-0.780174	-0.807082	6.53043	2.09841	0.206331	1.51024	-1.04701	-0.889476	3.85808	6.1746	5.53825	-0.163487	1.44985	2.27928	1.08417	2.28473	2.7652	1.71718	2.27015	3.11336	3.18125	1.5683	1.14845	2.69796	-0.0112559	2.77173	3.35644	3.41648	-0.466283	1.80929	1.56276	1.53748	3.27067	3.29152	1.32765	0.962292	3.87863	0.185755	2.50807	1.64755	2.45654	0.991343	3.1469	1.1093	2.85586	4.72716	2.87958	2.25342	2.18318	2.588	8.7178	2.9675	1.59238	1.60358	0.0891988	7.12917	2.59249	3.33748	3.35416	4.25177	0.576937	6.33153	3.25896
BRMWAKMKOMKLLH-HFZPWKHCSA-N	BRD-K49723782	BRD-K49723782	0	0		2.18975	1.87181	3.28177	3.81215	2.04119	1.70556	1.96222	3.25445	0.126081	2.61258	0.526551	-0.72869	1.3413	3.96518	-0.154456	0.141425	0.999751	1.46896	1.47572	2.35698	1.78614	4.37773	2.75987	1.24929	2.05523	2.90155	0.657337	2.97241	-0.239896	-0.299581	0.159774	2.03094	1.0899	1.19002	0.545983	2.11793	-0.280183	1.20178	0.680119	1.44525	1.38293	1.7652	1.50858	1.57121	3.1722	4.26162	1.81704	1.73864	1.70525	1.89106	2.30053	1.04162	2.2731	2.88405	-0.0987058	0.0902931	4.74149	4.08433	3.4601	1.49011	2.86668	3.21912	4.87444	2.85572	0.0291393	1.78767	1.34773	0.360774
XSDFHOHDMKHWQT-ZWEKWIFMSA-N	BRD-K94585132	BRD-K94585132	0	0		2.18898	1.23914	1.20283	-0.736618	1.91211	2.27007	-0.422277	4.01744	1.10652	0.625397	2.80523	0.205616	2.16049	3.69784	0.12521	1.36348	-0.375763	-0.163549	1.83292	0.354508	1.87603	0.840225	1.21864	0.628386	1.30165	0.13419	0.879716	0.71179	2.00087	-0.0675356	1.25536	3.09017	0.758721	1.24051	0.654772	0.0994334	0.980959	3.16142	-0.0679064	1.22619	0.578556	2.25438	-0.1569	0.0083862	1.11755	0.0386272	1.25612	1.1603	1.89553	-0.509131	1.50693	-0.0364799	1.23523	0.932593	2.77415	-0.252821	-0.0532822	1.43978	0.115198	1.64712	1.1302	0.28894	0.89932	1.4069	0.755908	1.13113	1.70312	0.292494
MFABFKUNLDYKGH-UHFFFAOYSA-N	BRD-K77547509	BRD-K77547509	0	0		2.18777	1.33045	1.71003	0.949434	1.25597	1.91177	7.4864	1.76834	2.20862	1.45855	1.12812	2.14391	4.83601	2.18044	2.52431	1.29187	1.40119	0.590925	0.876108	1.09129	0.527046	1.08204	1.64712	0.605634	1.13287	1.4598	0.518885	1.20731	1.7575	2.47544	1.19516	0.427959	0.907402	2.77276	1.15928	1.64728	1.00212	0.349608	0.556973	1.66778	1.22205	1.344	2.43105	0.954828	0.952679	1.03328	1.162	1.35549	1.68339	0.76898	0.796777	1.5795	0.812831	1.24132	1.46067	2.22031	0.653177	1.79381	1.95418	0.782628	1.60085	1.38975	0.783782	1.64164	2.47856	0.805557	1.68059	1.89706
SOARVSRWKWCBLL-YZBYQZESSA-N	BRD-K26799408	BRD-K26799408	0	0		2.18688	2.64854	2.37873	2.03617	1.71027	0.949441	1.31583	2.26106	0.670081	2.42688	1.94494	2.61365	1.68563	2.16082	2.47678	0.848552	1.13157	1.39076	3.45694	2.29433	2.00601	2.02822	1.20724	2.4881	3.30706	2.01497	2.82293	0.843198	2.70491	1.67107	3.6351	2.96637	2.83707	2.85256	2.3206	1.01173	3.30128	3.33507	2.23176	3.74428	1.00362	2.22951	0.433729	1.66586	1.56781	1.38686	2.05484	1.58755	0.791088	2.04274	3.01387	1.56087	2.75575	0.938297	3.65471	2.00541	2.15072	1.23682	3.0903	1.36425	1.8051	2.79368	2.0166	2.21248	3.73755	2.23294	2.15445	2.83636
VNWGQZGENSFMNJ-RZQQEMMASA-N	BRD-K86910216	BRD-K86910216	0	0		2.18544	0.503156	0.831817	-0.256066	3.53063	5.33749	0.500823	0.0191345	0.75825	0.562075	5.53474	5.94222	1.7128	0.725996	1.27404	0.188567	0.821713	0.179665	0.138394	0.553117	-0.0937689	0.24249	1.07853	0.0194593	0.0890601	1.99798	-0.0134775	0.067757	0.841374	0.393957	0.0783983	-0.0426892	0.20675	0.140259	2.33692	0.303272	-0.103866	0	-0.242422	0.179864	0.617667	4.56846	0.336343	-0.500776	0.600146	0.541523	-0.190112	0.26676	0.679348	-0.56135	-0.138847	3.44541	0.34616	0.803541	0.935108	0.391872	-0.280828	4.06754	0.833095	0.389787	0.584477	0.831368	-0.0318509	-0.0754514	5.28536	0.294453	0.767926	1.99579
ANTSCNMPPGJYLG-UHFFFAOYSA-N	BRD-K86595100	chlordiazepoxide	1	0	GABRG3,GABRG2,GABRG1,GABRB1,GABRA5,GABRA4,GABRB2,GABRA6,GABRA1,GABRA3,GABRA2,GABRB3,GABRQ,GABRP,HRH1,GABRE,GABRD	2.18413	2.85332	1.68638	2.16317	0.839632	2.02433	3.37893	1.6942	2.90516	0.586265	0.349164	0.89215	2.24377	0.846178	2.72081	1.05253	1.68965	4.26898	3.32	2.63745	3.02453	1.19275	0.487946	5.29922	3.11461	1.92787	3.40798	1.58784	-0.495437	2.35942	4.30926	2.67555	2.66159	4.74325	2.8761	1.60088	3.8796	2.07177	1.72299	3.01791	2.39245	0.856482	0.715969	4.67231	2.78849	1.38315	2.22738	1.12704	0.566798	5.37416	2.38141	1.13476	3.04842	1.01459	0.141998	0.121896	4.39923	0.900337	0.545101	1.50477	0.910622	3.02678	4.0663	1.96021	-0.570788	1.59017	-0.208145	1.33053
TZEUCKCBNOSTOD-OSKKVPDPSA-N	BRD-K14352739	BRD-K14352739	0	0		2.18371	1.45629	1.81485	1.29543	1.66471	2.30701	1.60624	2.43406	1.7863	0.739947	1.6722	3.20039	2.89109	2.14038	1.74929	2.07242	2.28881	1.60684	0.857461	0.805117	1.28237	0.688754	1.37586	1.53729	0.599754	1.33871	1.77291	0.956126	1.58105	2.32392	1.63379	1.10031	1.16137	1.13329	1.26535	1.41527	1.33808	0.92002	1.15089	0.740209	1.23386	2.0272	1.68893	1.2142	1.51086	1.2227	1.4707	1.10174	1.09635	1.29552	1.08339	0.773063	1.64903	1.07733	1.56717	2.8027	0.152324	1.95861	1.69791	1.37892	1.80671	1.65831	0.76005	1.75672	2.54198	1.98337	1.50707	1.83801
KDFKDJBJZCEIIU-UHFFFAOYSA-N	BRD-K21482967	BRD-K21482967	0	0		2.1836	1.97183	0.573123	2.91283	1.84757	5.04707	1.30574	-0.330069	0.0969855	2.07185	2.50164	3.22275	-1.20546	-0.497079	0.209293	-0.164996	-0.588039	-0.728807	2.90861	2.0224	-0.270313	0.609282	1.34979	1.15708	1.68467	4.00481	-1.03961	3.35637	1.8279	-0.420798	0.676475	0.615258	1.49702	0.647685	0.915865	2.90014	0.737964	2.56628	2.12832	1.12127	3.15032	2.30744	-0.20379	0.415716	2.58584	4.47184	1.76685	1.11331	-0.453438	0.696247	0.348391	3.19315	2.29646	2.58317	-0.838134	3.64423	1.71193	-0.126658	-0.164449	0.289591	1.74294	4.03808	-0.287907	-0.692019	0.268253	1.3801	-0.315763	-0.741846
SJECLOIEXPEKND-UHFFFAOYSA-N	BRD-A71339955	BRD-A71339955	0	0		2.18144	0.41332	0.109747	-0.816939	2.1652	2.68679	1.46356	-0.314921	-0.691242	2.22767	3.05343	3.16511	0.4471	0.10056	-1.12415	0.0824981	-0.546097	1.26362	-0.335351	-0.861354	-0.564554	0.304981	-0.551485	1.99832	-0.6857	-0.532865	-0.0820905	-0.597493	-0.596263	-0.626869	1.49618	1.02187	1.00695	1.03542	-0.810476	-0.300786	4.20338	0.451385	0.946819	1.61935	-0.968933	0.0862286	-0.866557	2.34754	-0.512013	-0.451641	-0.490025	0.816183	-0.503641	2.60533	-0.73627	-0.419907	1.06922	-0.996049	-0.613015	0.0117381	2.70485	-0.209824	0.366462	0.0195504	-0.816976	-0.857958	2.50623	-0.0853592	-0.336816	0.794785	-0.747069	-0.681871
AHKBAATWJXKTGZ-LVCYWYKZSA-N	BRD-K92978552	BRD-K92978552	0	0		2.18139	2.25544	2.62225	1.10596	2.19557	2.17641	1.66677	1.29397	3.35482	0.757022	2.63275	1.64751	1.8829	1.79046	3.15584	1.84578	0.92186	2.08555	3.71858	1.6864	1.00882	1.36664	0.671231	1.98814	3.21613	1.42369	1.16519	2.23666	2.78488	0.780122	1.08666	3.61845	2.91939	1.32529	1.74878	2.63167	1.40861	2.45645	2.09243	1.35417	1.53863	2.52799	0.513081	1.53048	3.01212	2.44688	1.39164	2.26203	2.83399	1.33344	2.74063	2.04675	0.840499	2.09691	3.48154	0.777424	0.717742	4.5818	3.69467	1.95382	2.31207	1.26035	0.785031	2.67509	2.60368	1.39147	2.37302	2.84098
MQWQDAVBIBJDRV-LLJLJFOGSA-N	BRD-K02675466	BRD-K02675466	0	0		2.18131	1.22254	1.35521	0.945315	1.67167	1.59558	2.50484	2.52017	0.28743	0.195659	2.06764	0.277883	2.98914	3.11492	0.494443	-0.136892	1.22743	4.13289	1.65112	1.26142	1.40653	0.40415	0.891174	4.10711	2.21218	0.599428	1.96527	0.981449	0.832682	1.0442	1.50875	1.22892	1.20859	0.124051	1.49108	0.210467	1.85805	0.550287	1.08756	0.712538	0.273781	1.15828	1.12445	3.15201	1.1859	0.631406	0.158113	0.0506048	-0.0825906	2.61031	1.00123	1.13243	1.08091	0.325124	0.392226	0.866814	1.92067	1.10329	1.3206	0.95125	1.01073	1.71414	2.4138	0.866548	1.29413	1.45371	0.450077	0.286958
VRPVHEJOGHTQDQ-CWDLOFLHSA-N	BRD-K15513102	BRD-K15513102	0	0		2.18061	1.15815	1.85945	0.411902	2.14812	0.444218	2.31387	1.08189	0.218658	0.319458	2.27307	0.874084	3.33524	4.20473	1.07388	1.21843	2.7904	0.134301	0.331855	0.938947	0.556147	0.614716	1.4785	-0.284705	0.773515	1.39324	1.0684	0.654984	-0.0252064	0.270142	1.13628	0.193702	2.04963	1.0454	2.11526	3.11392	0.2789	0.970621	1.74551	1.06708	1.41687	0.464308	2.6141	0.665505	-0.00299773	2.52265	0.332539	0.994746	2.87852	0.7839	0.948362	2.48839	1.14485	0.653813	1.16282	-0.0550788	0.538463	2.84293	1.92914	-0.0384899	1.83497	0.441388	0.441541	2.64613	0.450803	0.781618	2.74009	0.963293
QYROUQDLUMQXKE-NRSPTQNISA-N	BRD-K50115811	BRD-K50115811	0	0		2.18041	1.64206	2.09664	0.562246	3.40851	4.36399	1.74892	-0.109226	0.879923	0.204908	3.56035	5.9534	0.37977	-0.390795	0.171821	0.938302	0.48618	3.12772	1.76533	1.77752	0.539333	0	-0.495277	2.17855	1.72266	1.82944	1.50826	1.48792	1.70448	0.0467554	0.454842	1.54001	-0.634926	0.519893	0.435155	1.87763	1.07906	0.995347	0.559084	0.367799	0.681869	1.73203	0.249778	1.14891	1.43771	1.0511	0.645628	1.67791	2.09229	2.04274	0.791682	-0.509942	1.03356	3.05588	2.35249	-0.00722345	1.2982	1.87011	4.06363	0.832726	-0.0976819	0.735646	1.00736	2.7414	5.02825	0.632596	1.52709	3.44534
BTHNBOLPOQRYCE-YXPKMTABSA-N	BRD-K73166612	BRD-K73166612	0	0		2.18013	2.97497	3.04367	1.97644	1.55272	1.4538	2.82334	0.288611	3.34247	2.75986	0.586147	0.422416	0.17069	0.712915	3.63841	0.335432	0.363779	2.3255	4.22962	2.13274	3.02647	3.41524	5.22078	3.55806	6.3544	1.60709	2.3794	2.60899	4.07823	-0.698733	1.09526	1.37513	0.802751	1.77911	0.545983	3.04432	-0.209015	1.59508	3.497	2.96891	0.656779	4.28407	-0.171328	1.49394	0.959274	0.572722	2.80525	2.35385	4.58378	2.94662	3.09221	1.55466	2.9771	1.94504	3.4599	3.38599	3.01452	0.922464	0.97584	2.25746	3.12663	3.45133	3.42241	1.0426	0.768764	2.61896	3.415	1.08786
XOTAGUVNSWBDBY-DYLHXGEVSA-N	BRD-K85068586	BRD-K85068586	0	0		2.17963	2.2912	3.33515	0.950807	1.32494	1.02677	2.02707	1.26447	2.84696	1.99857	2.61382	0.742455	3.51597	1.43401	3.09552	1.04709	2.6817	2.27536	2.29676	1.55044	1.47702	1.42098	1.05491	2.70784	2.34483	1.09087	1.51806	0.459242	3.84963	0.471017	3.16339	2.397	2.39804	1.36893	2.18801	2.52809	2.01898	2.0689	2.96642	1.46831	1.02354	1.82987	4.00366	2.39606	1.55103	3.26177	0.805623	1.01426	0.575705	2.20996	2.12983	2.05917	0.569351	1.43026	4.45302	2.06862	1.70378	3.48842	3.40751	0.936588	0.569139	0.824278	2.47625	3.66054	3.32788	0.886951	2.31963	3.35584
MFYSYFVPBJMHGN-AGXRBINYSA-N	BRD-K80110068	cortisone	0	0		2.17844	0.599191	0.333698	0.85401	3.09658	2.53041	3.93092	-0.470389	0.588966	-0.275345	2.7842	0.261537	2.05477	-0.793854	0.305257	2.24195	0.281608	0.121169	-0.765393	-0.701185	0.892422	0.614716	-0.607692	-0.111068	-1.16837	-0.327508	0.936077	0.378481	-0.0304216	-0.194814	1.08997	1.52294	0.622164	0.715632	1.71614	0.230354	0.95916	0.887819	-0.166423	0.787481	-0.655303	0.508251	-0.117224	0.000599014	-0.518608	-0.0571979	1.7681	-0.248686	-0.485827	0.0559485	-0.672579	0.298048	1.01081	0.338671	0.555004	0.744015	0.292739	-0.014497	-0.721237	1.26284	-0.875908	-0.346551	0.0524603	-0.38183	0.857039	0.985701	-0.269045	0.450275
MBGGBVCUIVRRBF-UHFFFAOYSA-N	BRD-A36217750	sulfinpyrazone	1	0	FPR1,SLC22A12,ABCC1,ABCC2,TDP1	2.17487	0.45384	0.885986	0.236157	3.41231	2.51666	-0.428042	1.59613	-0.15165	2.05477	4.55246	5.3357	-0.527425	1.45608	0.615083	-0.359909	-0.753237	0.462593	1.35801	2.73284	0.252206	-0.265585	-0.750248	0.154178	1.09426	0.906047	1.15907	-0.615288	-0.246849	-0.632064	1.46046	1.23639	-0.287791	0.971839	0.0741123	-0.234497	0.428929	-0.534187	-0.106609	-0.0138357	-0.914325	-0.93359	-0.571693	0.203665	0.353732	1.59634	-0.284854	1.53333	-0.617	0.134898	1.0611	0.693118	0.298817	0.543299	-0.457164	-0.993225	1.3051	0.544017	3.43506	-0.550467	0.77419	-0.658536	0.586431	1.20417	2.00633	-0.914481	-0.365818	-1.27147
GHZHWDWADLAOIQ-UHFFFAOYSA-N	BRD-A27143604	diarylpropionitrile	1	0	ESR2,ESR1	2.17457	0.0288276	0.255999	1.38742	1.27115	4.32619	7.37399	-0.378703	0.0520195	-0.0910703	1.97159	5.26601	2.7523	-0.273884	-1.21737	0.938302	-0.0376619	-0.275765	-0.239786	-0.384406	0.765672	-0.097132	0.0798309	1.05649	-0.414783	-0.279356	0.774959	0.157415	-0.485876	-0.264947	-0.275552	-0.652612	-0.076574	0.612776	-0.214178	-0.384476	-0.207091	-0.46461	-0.132646	1.42508	-0.453104	-0.728797	0.834095	-0.271952	0.646911	0.205764	0.895973	-0.0983179	-0.67368	-0.363665	-0.359218	0.0310467	0.870012	-0.42423	0.0225119	4.78734	-0.0714608	0.307488	0.237908	1.05084	-0.233306	0.104586	-0.394077	0.573888	-0.0582787	0.976125	-0.659473	-0.30818
REYFJDPCWQRWAA-UHFFFAOYSA-N	BRD-K99300445	antazoline	0	0	HRH1	2.1742	2.38913	2.26425	0.840967	2.16647	1.60932	2.02923	1.44465	3.8371	0.214158	2.65729	-0.00688255	4.28437	0.656503	2.1962	3.78403	0.946682	1.67071	2.9022	2.27725	2.36104	2.19056	3.84084	2.4414	2.82003	2.93624	2.399	1.75347	1.89831	0.871036	2.05986	2.26253	2.40315	2.17869	0.915865	3.67241	1.08418	2.35525	3.5737	2.16067	1.50543	2.29915	0.869262	1.56103	2.05525	3.76986	1.67587	1.29693	2.8761	1.41177	2.48969	2.85397	1.97244	1.37893	1.31261	2.30789	1.53453	2.50034	3.02018	2.6668	2.18129	4.25256	0.962397	1.58829	-0.0385668	1.78408	0.251526	0.550849
HBACCIGQRKGJSE-TWJOJJKGSA-N	BRD-K68095812	BRD-K68095812	0	0		2.17381	2.44721	2.45336	2.07599	1.42617	2.45222	1.62425	1.39602	0.46553	1.89042	3.15229	-0.40607	1.02768	4.28076	3.85227	0.592898	0.0248226	2.9403	1.85623	4.40429	4.24612	1.92973	2.13181	3.45208	2.6363	2.17501	1.69021	2.04982	4.49805	0.864109	1.34269	0.970113	2.71327	3.21848	0.797557	0.2925	0.661026	1.2955	2.51183	2.18085	2.13121	2.09602	0.348066	2.25349	2.26329	3.31451	2.94266	1.26367	2.02995	2.02596	2.56102	1.33346	2.56638	0.638127	6.06175	3.82753	2.61647	1.6557	2.16371	2.46702	1.92942	0.0345665	1.16974	2.91593	2.44856	2.32331	1.9317	3.47025
AWBBMFXXCINDIY-CTWZREHQSA-N	BRD-K92967681	BRD-K92967681	0	0		2.17341	2.14896	1.91969	1.86935	2.83969	2.27694	-0.0273831	-0.184966	-0.373835	2.81393	4.28322	2.13703	-0.162421	-0.395701	0.187358	-0.421556	0.317558	2.09868	0.768889	2.79762	1.05345	2.06083	-0.288369	1.94683	0.935442	3.47088	0.629769	0.389431	-0.246849	-0.459761	2.42439	2.94609	1.97114	2.23417	0.236615	4.18283	1.88755	2.75431	2.8679	4.70817	2.16663	1.34235	1.15601	1.79465	1.95872	4.15093	1.32827	3.08978	-0.520645	2.07631	2.73681	4.21847	2.08926	0.634562	-0.123815	-0.0505642	4.80856	0.160992	1.77221	1.05389	-0.470649	-0.370482	3.15324	0.256077	2.6174	2.33947	-0.146411	0.0461347
DPJGOJUVSBIVRD-ZDEZRRDYSA-N	BRD-K56917655	BRD-K56917655	0	0		2.17237	1.71036	2.31818	1.39086	1.54766	2.45652	2.10202	1.54909	4.21358	1.18107	1.51234	1.94948	2.51369	1.43401	2.3726	2.23742	1.7838	1.20573	1.16455	1.08203	0.755325	1.25456	1.44836	1.37922	1.14097	1.38616	1.39186	1.42084	3.19861	2.82351	2.08632	2.00373	0.939308	1.43563	1.1178	2.28117	1.14445	1.04077	1.37748	1.23368	1.27518	2.22951	1.80976	1.17766	1.76327	1.04293	1.5598	1.88539	2.2429	0.704329	1.39547	1.01911	0.902599	2.11616	3.23391	1.49435	0.196831	2.83454	1.66369	1.60619	2.57929	2.22644	0.891201	1.7834	2.00633	1.48124	2.811	3.03936
SBDNJUWAMKYJOX-UHFFFAOYSA-N	BRD-K50398167	meclofenamic-acid	1	0	CNR1,PTGS2,PTGS1,TTR,ALOX5,KCNQ2,KCNQ3,FABP2,AKR1C1,AKR1C2,AKR1C3	2.17022	1.54926	1.55238	1.62976	0.820018	2.42902	2.02707	2.12871	2.30208	1.75951	1.03627	1.79376	1.45588	2.28836	3.29568	2.1939	2.11078	1.11022	1.11793	1.92915	1.52876	0.845659	1.39134	1.19061	0.76355	1.26082	1.311	1.81096	1.91917	2.29794	1.79257	0.582708	1.11543	1.36893	1.74878	1.9721	1.30923	0.683115	1.24659	1.05209	1.3416	1.41697	1.94772	1.0944	0.999444	1.57257	1.40168	1.23259	1.34574	1.17119	0.781491	1.96759	0.994211	1.55646	1.67107	2.15981	1.36528	1.40468	1.51593	1.02823	1.32476	1.88166	1.09043	1.65612	2.09289	1.34659	1.44283	1.91459
IJQLDHZDAZBKMH-RLFYNMQTSA-N	BRD-K89451495	BRD-K89451495	0	0		2.16099	0.760955	1.10389	0.0768884	0.710555	2.12314	0.955527	0.411391	2.35763	0.276768	0.77966	4.41171	1.96559	2.26874	2.72812	0.553009	0.714719	0.749698	1.4629	0.579456	0.0562614	0.249283	0.76491	-0.0374218	0.629648	0.78	0.0312434	0.856202	0.549327	0.838134	0.141911	1.53308	0.914422	1.39075	0.390279	0.840212	-0.025646	0.978096	0.803266	0.995017	0.429489	-0.0655005	0.534722	-0.0640945	1.59839	0.564551	0.367675	0.650633	0.547365	0.376098	1.98016	0.579797	0.28406	0.325124	0.414738	1.13047	-0.129131	0.856846	0.560962	0.405671	0.963903	1.50231	0.29103	3.12171	2.49655	0.468612	1.85829	0.262968
XXZIILLLBOPLBY-XWQURZDVSA-N	BRD-K28065812	BRD-K28065812	0	0		2.15976	1.06992	1.35045	1.23777	2.43538	5.84873	2.32757	2.1008	1.77131	1.34258	2.06764	0.894731	1.42222	3.05687	0.219346	1.6962	-0.23881	1.05173	0.749077	1.84016	0.595594	0.815093	2.92768	0.637966	1.03634	1.33871	0.667138	1.05605	2.92829	0.389628	0.580544	0.552825	0.190159	0.0772983	1.29459	0.672004	0.430853	0.358808	0.720933	0.942556	1.50912	0.699778	0.365198	0.288126	1.26684	0.478383	1.07479	1.23837	3.13925	0.129925	0.919701	1.12855	0.962854	1.08161	3.87723	0.148081	0.27456	2.55833	1.4959	0.778962	1.70015	1.14601	0.307892	2.32985	0.557075	1.00665	1.29934	1.09801
KKGFASYBCNAVFA-XLNZFTOWSA-N	BRD-K14396623	SA-419050	0	0		2.15736	1.01712	0.733144	2.47279	0.79977	-0.903902	2.04653	4.88726	0.280376	3.17679	1.53127	-0.784611	1.61417	3.56131	0.619653	0.191287	0.405721	0.345601	-0.42742	0.0263389	2.94823	0.968603	-0.470025	0.521809	0.255347	1.26082	3.72838	1.45438	-0.292916	0.74722	-0.113462	1.47972	-0.411586	1.57651	1.03417	-0.0795467	0.691801	1.56001	-0.484493	3.22775	1.14899	-0.383054	0.447255	0.659514	-0.320158	-0.63512	3.75205	1.35332	-0.555462	-0.223172	0.662388	-0.672937	2.78896	1.51083	-0.818219	0.681713	1.93571	-0.379973	-0.339749	2.24952	0.00807289	-0.141811	1.24281	0.554072	-0.0762765	3.11031	0.0162678	-0.637582
CCWJWXJNOLFYBD-NLFWHDTNSA-N	BRD-K64040351	BRD-K64040351	0	0		2.15674	2.61596	3.02639	0.289705	1.43313	0.903902	3.11015	1.82176	3.23314	1.10992	1.77176	0.882687	3.49294	0.886239	3.92173	1.08517	17.47	0.703738	1.32363	0.487626	4.24612	1.81358	0.21424	1.19061	0.347521	-0.1002	4.31833	2.62199	3.2977	13.4751	3.58085	1.39967	0.632374	1.46243	2.56333	3.11889	0.753351	2.04417	1.11571	2.5988	1.56225	2.73361	16.0976	2.51286	0.798596	0.613578	4.28787	1.60706	2.58055	1.48636	1.12224	0.593768	4.71712	3.00169	3.55601	1.76884	0.124116	0.564618	1.11274	4.70249	4.2197	2.96031	1.49262	0.451946	0.993308	3.21445	4.21003	1.44309
RVSYYJUWHXUHRD-AYBZRNKSSA-N	BRD-K86728331	BRD-K86728331	0	0		2.15586	0.969255	1.26094	0.0892455	1.51096	3.92665	0.797714	2.11197	1.4248	1.13624	2.28078	3.91789	1.13399	3.05932	0.95964	0.976378	0.397161	0.456624	0.657008	1.6145	-0.190771	0.582113	1.01092	0.747537	0.94167	1.53345	0.189911	0.78776	1.1595	0.630332	0.210716	-0.0522943	1.65145	0.546075	1.24495	1.4219	0.503944	-0.104652	0.11998	0.423141	0.996238	0.948514	1.02797	-0.417513	0.931695	2.50631	0.22964	0.885584	0.948982	0.223172	1.11905	2.4263	0.354153	0.789994	1.06152	4.25281	0.861291	3.99429	3.31735	0.644553	0.76531	1.20894	-0.11179	0.635621	1.15615	0.55599	2.50316	1.40895
SGAJFFANPLXWDT-SFUHPXFESA-N	BRD-K29956297	BRD-K29956297	0	0		2.15429	1.59751	1.75647	0.454465	1.42617	1.56636	3.56917	0.90809	2.48988	1.14692	1.20455	2.03637	2.89936	3.28987	1.66703	1.76963	1.23428	1.00218	1.59576	0.603659	0.515406	1.59147	1.75058	0.610424	0.99523	1.90521	0.79395	2.20997	1.61147	1.28577	0.649349	1.97758	1.7159	1.09838	0.921304	1.60502	0.907868	2.69566	1.38874	0.245583	1.18442	2.08773	0.96214	0.464835	1.30102	2.12449	0.472457	1.05692	2.94978	0.345015	0.856647	1.59813	0.892761	0.915481	1.93515	1.45101	0.831202	2.67278	2.92251	1.36059	1.36351	1.957	0.768793	0.602849	1.82378	1.12275	1.59383	1.73282
MEBNTFIGGVDNJI-JLELKNTQSA-N	BRD-K45713168	BRD-K45713168	0	0		2.15407	2.86558	2.63284	2.39246	1.03831	-0.113417	2.07031	3.04158	7.51461	0.245463	1.051	0.0903334	0.841045	1.17974	3.38524	2.32354	1.08706	4.52147	2.05144	2.02027	4.52872	1.65736	3.74065	4.58192	2.77456	2.86897	4.06287	1.74389	0.681443	0.812158	1.22493	2.85591	3.32204	4.16663	2.68436	2.46098	2.99802	2.43115	2.19799	3.48602	1.95336	0.706411	0.85754	3.06875	1.46649	0.74803	3.30406	0.439539	2.64695	4.30306	1.8859	1.95129	2.95558	1.95859	0.679685	3.90066	3.5605	2.08527	1.79892	1.78275	0.501326	8.33673	3.50173	2.32756	4.22692	2.06536	0.341625	0.372769
MGZPNKXCINPNMX-BDMQEEMLSA-N	BRD-K89205986	BRD-K89205986	0	0		2.15391	0.727844	0.66785	1.07369	4.59298	4.12599	0.514515	-0.155467	0.636577	1.58733	3.76649	9.19853	0.210852	0.0915671	-0.00456971	5.97884	7.87561	0.345601	0.958853	0.603659	-0.364082	-0.229585	-0.245195	-0.549351	-0.349389	-0.399029	-0.175208	0.0143727	0.55628	6.02105	0.59973	0.721982	2.51801	1.40882	1.91332	4.3875	0.507791	-0.0592263	-0.417642	1.18122	2.92156	0.388858	3.65739	0.210254	0.196052	1.75531	-0.168779	-0.579786	0.11174	-0.147331	-0.0929891	2.52177	0.311729	-0.186804	0.729904	0.370202	-0.104057	2.65218	-0.100172	-0.361072	0.628878	0.291599	0.158005	3.8404	4.27748	-0.200492	0.778771	0.075661
DJGRJRLVSKCCNZ-XWXLMPLOSA-N	BRD-K10054282	BRD-K10054282	0	0		2.15368	2.61776	2.52748	4.0593	3.32816	2.01316	1.61056	1.82335	1.6946	3.34114	2.3544	1.19412	0.733552	2.08315	1.03184	3.07237	-0.071044	2.08734	2.04969	2.73854	5.01308	5.1446	4.96092	1.97737	2.04153	1.42581	3.49191	4.74436	4.27727	-0.21646	0.247765	2.25079	1.30367	2.33017	1.56792	-0.192238	1.19382	2.36158	1.4394	2.22005	0.994024	0.770253	0.167721	3.2796	2.05225	1.75308	3.50421	4.10766	2.63156	2.63704	3.54378	1.40564	1.83348	2.56035	2.57847	1.5106	3.02831	3.56549	0.980848	3.75918	2.37504	2.30443	2.36009	2.35881	0.348815	2.87212	2.40639	-0.345088
HVNBSBCCDAKDPU-BKSPAHHJSA-N	BRD-K56562216	BRD-K56562216	0	0		2.1524	1.41065	1.59597	2.05471	1.96463	-0.805092	-0.908688	1.89431	3.99933	2.43044	1.27957	-0.203035	-0.403394	2.77972	3.69598	4.55915	-0.347516	1.29824	-1.43726	-0.980235	0.25544	1.86113	-1.13392	1.10738	-0.914267	-0.260944	-0.781085	1.4359	-1.23946	4.62532	-1.05093	-0.0522943	1.33877	2.55832	1.07429	3.48431	0.422518	1.08102	1.09671	1.76232	3.76799	2.66645	3.14972	-0.924878	-1.03182	1.1655	-0.595433	1.14656	3.12387	-0.964178	-0.436922	1.94275	0.63145	3.90577	4.29803	4.51737	1.20794	-0.761471	3.18045	0.268207	2.70038	3.78282	0.517109	-0.462616	-0.731911	-0.801967	2.96367	-0.312793
YHPMBPSGDQLXHP-LSBIRFPWSA-N	BRD-K85946956	BRD-K85946956	0	0		2.15225	1.9343	2.38469	2.08354	1.06552	1.99683	1.18324	0.946359	2.70237	1.59871	0.938817	2.34781	3.0104	2.03246	3.30573	3.17119	2.79468	1.70115	1.87837	1.25573	0.624695	1.37004	0.779573	1.41754	1.54952	0.691485	1.2626	1.9451	1.96089	0.611283	2.91794	1.24172	2.74071	1.25859	2.7068	0.722549	2.32032	1.2219	2.72716	1.45275	1.27518	3.08682	0.489636	2.89623	1.90356	2.60585	0.815662	0.571111	0.238865	2.48784	1.20058	3.96932	0.699699	1.90083	1.7083	0.874038	2.41713	3.15042	2.69629	0.975689	0.398801	0.684239	1.67935	2.37329	3.61756	1.25382	0.95146	2.24399
CBWRIRMQOLBIDB-UHFFFAOYSA-N	BRD-K38596918	BRD-K38596918	0	0		2.15144	1.61106	0.266306	0.413275	2.13926	3.73418	-1.00237	2.18611	-0.712402	1.04517	4.35053	4.59754	-0.658543	-0.986799	-1.04921	-1.1042	1.72303	0.217866	1.78572	3.27813	0.28842	-0.531848	2.50001	0.326617	4.23876	3.62667	-0.0490092	-0.196427	-0.253803	4.97772	1.02778	1.7113	0.583239	0.0679477	3.57031	-0.68609	1.31756	1.11897	0.885598	-0.428906	1.65523	-0.756987	4.10194	1.48436	1.61818	-1.63943	-1.00264	0.0737384	-1.04048	1.5908	2.2655	-0.932177	-1.28319	2.32934	-0.0294386	-0.472233	0.719623	-0.730952	-0.470807	-1.13209	-0.0960674	4.59291	1.13851	2.38777	-0.523651	-1.18559	-0.0696597	0.107033
VHGYWENKJQVQTR-QFIPXVFZSA-N	BRD-K75686993	SA-1939079	0	0		2.15086	1.58203	1.5766	0.284212	0.895312	3.18772	2.67778	1.03725	0.92048	0.53575	1.66098	2.14391	2.27744	0.870705	2.17061	1.53392	1.06224	1.70891	1.29391	0.620744	0.69195	1.36121	0.886286	1.43789	1.63422	1.42581	0.474164	2.37286	1.5854	1.38188	2.12072	1.55869	1.54424	0.667633	1.35986	2.48169	2.20748	1.1069	1.14385	1.07515	1.37924	1.77017	1.18126	1.90307	2.13678	2.07472	1.63195	0.957877	1.57246	0.778927	1.42159	0.863875	0.499258	2.39066	2.22521	1.13047	0.334111	1.52599	2.1203	0.659216	0.57156	1.13183	0.492752	1.39928	1.95319	0.405173	1.72064	3.23958
KVAULTFFBLIHRT-UHFFFAOYSA-N	BRD-K63308290	BRD-K63308290	0	0		2.14813	1.72096	1.82746	1.34623	0.979465	2.12744	2.05301	1.93896	3.22609	2.20703	1.03417	1.60449	1.49663	2.61784	2.38996	1.94369	2.1356	1.16633	1.02295	1.57891	0.900829	1.14724	2.63198	1.17265	1.42122	1.1461	1.02797	1.51187	2.25293	2.12564	1.75156	0.778011	1.50723	1.56093	1.63387	1.92901	1.44451	0.898745	1.77788	0.696973	1.84046	2.28506	2.01626	1.10219	1.13374	2.47288	1.35965	1.48055	1.90444	1.05307	1.41458	2.35722	1.10058	1.49728	1.42344	1.88261	0.896394	1.54278	2.44503	1.01357	1.70419	2.2805	1.09167	1.70718	1.79464	0.84386	1.92086	2.40454
IXBLMXNUAYKSQM-OZOIZYBVSA-N	BRD-K08593711	BRD-K08593711	0	0		2.14771	0.786311	0.717089	2.53663	-0.26891	0.0249175	1.99753	2.67005	4.31321	0.136606	0.276947	0.531677	2.01107	5.35667	0.0173649	0.330899	-0.512715	1.44985	0.472871	-0.371592	0.880135	-0.148755	0.481429	1.13433	1.46793	-0.322551	-0.0808653	-0.031483	0.81356	0.875365	0.648026	1.74866	-0.576858	0.541088	0.137346	-0.196381	1.13548	2.2437	-0.293792	1.92143	0.047229	-0.24542	0.708755	2.09355	0.910711	-0.113653	0.69394	0.0159044	0.380564	2.48287	0.85792	0.320557	0.675719	-0.0078429	0.488334	1.00135	2.29051	0.714166	0.72541	-0.214444	-0.624841	0.140039	2.88157	0.409267	0.809902	0.307022	-0.104698	-0.0922695
YKOAUFLNNKQPQT-MNPDLOSFSA-N	BRD-K24746925	BRD-K24746925	0	0		2.1472	1.16785	1.17094	0.65973	1.40909	0.503504	3.05826	2.29932	4.43312	1.90892	1.9183	1.16057	2.09375	0.855171	4.42988	1.44145	0.735262	0.529445	0.42742	0.528914	1.41171	0.82732	0.736399	0.0943028	0.776629	1.14752	1.175	0.0438025	-0.00260756	1.33253	0.685075	0.264673	1.88245	1.85765	1.10692	3.35836	0.637303	0.646889	1.67092	1.69718	0.295182	0.931103	1.01805	0.445666	0.853754	0.0289704	1.85594	1.36922	0.203238	0.414019	1.20058	0.882503	0.784548	1.70191	3.44431	0.720539	1.06126	1.75108	0.438251	1.71066	0.871872	0.918228	0.735693	1.48312	0.477371	1.6159	0.893897	0.895014
LMJSLTNSBFUCMU-UHFFFAOYSA-N	BRD-A28940325	trichlormethiazide	0	0	CA5B,CA9,ATP1A1,CA2,CA1,CA14,CA7,CA6,CA4,SLC12A1,SLC12A3,CA12,CA5A	2.14617	1.23213	1.06378	1.26111	1.28128	0.308461	-0.37832	6.98727	5.81825	0.0718602	-0.274844	-0.257235	-0.021853	4.60779	6.7842	-0.0489549	-0.612005	0.137286	0.796859	-0.537456	0.992011	5.6975	-0.245195	0.709217	0.849496	-0.562606	0.526849	1.57689	-0.0530205	6.31717	-0.321201	-0.112059	-1.04779	1.34524	1.98267	4.52008	-0.894404	1.28918	-0.783562	-0.600123	2.08767	2.92099	4.57264	-0.934462	-0.723053	-0.592036	1.06977	4.89276	4.60402	0.433911	-0.345843	-0.869308	-0.191218	5.01589	5.91975	0.98871	-1.18349	-0.307488	-0.539258	1.05084	3.57952	5.4163	-0.891825	-0.154713	-0.512509	1.10061	3.86716	-0.667108
PZMMCWSZGDQDET-JWZKTCGFSA-N	BRD-K43160803	BRD-K43160803	0	0		2.14141	1.15083	3.06649	0.788793	0.883923	3.90345	2.95954	0.29499	3.25783	0.823902	1.70796	3.53419	1.85396	0.636882	0.0840827	3.435	1.84629	-0.667924	-0.218226	1.84942	2.15475	0.658188	0.0195504	-0.0637667	-0.0442186	0.391239	1.57013	0.363424	1.02043	0.121218	-0.000992383	0.836175	-0.207388	2.0696	-0.0197179	-0.278413	-0.186575	-0.280031	1.153	2.68297	0.0649399	0.781032	-0.0414793	-0.319274	1.38195	-0.642548	1.98771	1.85792	2.95464	0.473697	0.258586	1.64392	1.69022	0.251686	1.14464	3.76884	-0.0282082	3.59677	2.98595	3.31135	0.778226	0.100154	0.0986754	2.54706	2.95678	3.39998	3.2957	0.641273
YCZDHCVCWSKGTE-SNMOHMLRSA-N	BRD-K27827760	BRD-K27827760	0	0		2.14048	0.748464	2.61261	0.404351	1.64257	0.408131	1.3079	4.28851	3.5576	-0.123799	1.37352	0.239169	0.770761	5.3902	4.94991	-0.299169	0.348372	-0.294269	1.43959	0.712574	0.0478545	0.686716	1.93468	0.00868185	1.32344	-0.353709	0.81049	1.21689	0.0208605	0.761074	0.695661	0.682494	0.625355	-0.00311687	-0.157064	2.05247	0.0782203	0.411709	0.0193516	0.141816	-0.437607	-0.597796	1.03698	0.659514	1.78605	2.7299	-0.394028	0.563882	2.10525	0.91569	2.19161	-0.247598	-0.0387355	1.02243	-0.146327	-0.450563	1.44551	3.8394	2.8407	-0.0806455	2.53246	2.85041	1.813	3.47686	0.139697	0.482975	1.84327	0.436435
ATJIIPBEGAKQFE-HYFFOGBASA-N	BRD-K02229102	BRD-K02229102	0	0		2.13916	1.69533	2.05093	-0.551949	2.36071	3.53484	1.6574	1.56424	0.477874	1.33902	2.77859	2.06132	4.02272	1.31791	0.538312	0.226643	3.89971	0.205331	1.39705	0.447762	2.24981	1.20566	1.6121	0.339191	1.29542	0.539238	3.21194	1.66039	0.665798	3.02958	0.424409	3.52026	1.7076	0.63397	3.51115	2.61178	1.34513	1.40131	0.803266	0.0853201	0.121024	0.479232	5.92162	0.603806	1.47488	2.2374	2.03288	1.50007	0.345747	0.228145	2.04576	0.29572	1.63243	2.84911	2.95078	0.71783	0.526553	3.70359	1.95836	1.03617	1.6614	1.05206	2.0216	2.75588	0.647064	1.21372	2.13442	2.75424
AJUWFPYSMJNTEP-UHFFFAOYSA-N	BRD-K07653295	BRD-K07653295	0	0		2.13858	1.69048	1.10273	2.38697	2.05131	3.70583	1.95069	4.65047	0.220421	0.165776	1.63785	0.857738	2.03705	2.91461	0.19467	-0.122387	1.59378	1.88857	1.90809	1.94267	0.616288	0.00135849	0.956342	1.93845	1.74134	1.76642	2.81129	0.266237	0.92047	0.898742	0.810777	2.06562	0.610678	1.25672	0.346764	0.791324	1.44131	1.56748	1.36481	1.96813	0.031732	0.616037	2.92249	1.44901	1.8562	2.26192	-0.127369	0.34845	0.389471	1.72446	4.29852	0.320557	-0.140801	0.0377885	0.73683	0.91467	1.77586	2.90702	3.42337	0.775908	0.0694268	-0.297804	0.86622	2.81457	0.19112	0.497339	-0.047135	0.151322
XQVZVPLVZQHPJK-VHKBYXBQSA-N	BRD-K13308287	BRD-K13308287	0	0		2.1377	1.33232	0.470171	2.89842	1.37049	0.0197621	3.22256	2.35753	-0.366781	2.06047	-0.265729	-0.219381	1.64193	2.94568	-0.0557505	0.514933	-0.53497	1.21707	0.581256	2.03735	1.35803	1.44815	2.09027	1.16666	2.97822	2.82507	1.08923	3.02511	0.359844	-0.238972	-0.337079	1.59071	-0.333097	0.21631	-0.633014	-0.655432	-0.63538	1.40763	0.117869	1.58419	-0.602908	-0.240445	0.336343	1.25913	0.519807	-0.367701	2.21546	1.21524	2.26314	0.814983	1.54451	-0.866979	0.940105	2.55251	0.194814	0.233859	2.10183	0.125895	0.0400687	0.593844	0.192942	-0.0700193	3.05019	0.323145	0.19112	0.532051	0.0271131	0.44843
BHHDRXNUGFHOLE-UTJXIGIESA-N	BRD-K78586486	BRD-K78586486	0	0		2.13769	1.66161	1.8658	1.77118	1.77481	2.24944	1.90169	2.0729	2.98186	1.78156	1.78649	2.13273	1.5238	2.15183	3.43094	3.05606	1.91391	1.36569	0.98391	1.29345	1.09483	1.71509	2.07968	1.44628	0.918626	1.83652	0.893806	1.2429	1.80183	2.77588	1.30366	0.508535	1.49511	1.34898	1.44553	2.44772	0.972624	0.442185	1.39648	1.30171	1.41687	1.936	1.80976	1.58559	0.980258	1.97741	1.64701	1.83406	1.86639	0.849795	0.778306	1.22557	1.26597	1.46448	1.66674	2.82888	1.21483	1.8289	2.53351	1.32454	1.839	2.82204	0.818131	1.61878	1.94205	1.25382	1.63388	2.57432
GQEOHDGNFBZEER-YCRNBWNJSA-N	BRD-K02537686	BRD-K02537686	0	0		2.13721	1.11246	2.00403	0.959732	2.03739	-0.124587	0.866172	2.42131	4.13334	0.714333	1.53688	0.476616	0.467772	2.70205	3.59819	1.20211	0.879918	-0.217269	0.379637	0.7261	1.11747	0.944829	2.39411	0.418824	0.408555	0.881971	0.782923	1.01156	0.0321599	1.11434	-0.0975843	0.564031	1.10713	0.740567	0.897507	3.15701	0.902739	1.75839	2.51324	1.03825	2.03454	0.86726	1.10551	-0.365399	0.816582	1.79245	1.5987	1.67936	3.00565	0.369881	0.98785	0.7979	1.35328	1.64986	0.304776	0.938146	0.693295	2.51331	0.873164	0.957971	2.67213	3.67025	-0.25793	2.11493	0.959027	0.795982	1.96507	-0.184539
MQWQDAVBIBJDRV-RHGYRFJNSA-N	BRD-K69420053	BRD-K69420053	0	0		2.13707	3.99376	3.31021	4.96273	2.50371	-0.351422	3.40488	1.56823	2.28092	1.81714	1.7318	-0.29595	1.66142	1.07183	2.08653	0.973659	6.4145	2.02287	4.02392	3.55789	5.93266	4.83894	1.34491	2.30907	3.45092	4.1089	5.16374	3.8512	1.18036	3.072	1.69069	3.73744	4.71441	5.07239	2.90398	1.95221	1.83754	3.57485	4.56873	5.7176	2.00281	2.6109	4.89817	3.18795	3.6986	4.3099	2.42879	6.7355	1.89068	3.40167	3.61702	5.30588	3.79608	3.90791	1.891	3.58554	3.25899	1.49319	1.56268	3.15984	3.456	3.83777	4.5322	1.34593	1.20843	3.84944	3.00204	0.594215
QHWKOKDSIMAAGX-BRWVUGGUSA-N	BRD-K22181332	BRD-K22181332	0	0		2.1359	0.781571	2.01316	1.02152	1.77291	-0.910776	-0.764566	5.17268	2.56923	0.4212	3.04432	2.43728	0.320707	2.03001	0.243109	3.15396	0.0624845	0.527654	0.842311	0.0391524	1.32376	0.501282	0.364127	1.96779	0.777874	0.652538	0.35838	0.516732	-0.474577	0.473615	1.97385	1.76306	0.842953	-0.104103	1.78345	0.685262	0.926462	1.16498	0.0622768	0.782869	0.809535	-0.228008	-0.137964	0.170719	2.01268	0.219135	0.938011	0.767024	0.170849	0.0969773	0.155407	0.361694	-0.668341	-0.426369	-0.532492	-0.0433407	0.374229	3.10311	0.574318	0.581014	2.05213	6.33187	0.48276	2.61565	1.99947	0.0251363	-0.451745	-0.247282
AQENCQUVZVEJNW-VWLOTQADSA-N	BRD-K96692572	BRD-K96692572	0	0		2.13475	0.27315	0.374924	1.80207	1.19523	4.45421	-0.221947	0.609911	2.16013	-0.2106	2.61943	2.66183	1.3478	0.630341	2.12583	0.727978	0.270481	0.00298447	0.388961	1.46145	-0.684837	-0.0237736	-0.186544	0.587073	1.85158	1.18009	-0.868076	0.214906	0.0182529	2.78801	-0.165066	1.16061	1.06948	-0.588464	-0.305968	-0.849327	-0.544336	2.29028	0.274088	-0.762116	0.0819129	-0.49001	-0.265107	-0.137174	0.461651	1.33709	-0.355754	0.0968721	0.100404	-0.695626	2.2483	-0.298825	-0.0276682	0.139746	0.116888	-0.586002	-0.0363573	0.808014	0.328897	-0.747804	0.367316	-0.372255	0.396575	0.319335	0.791904	-0.655937	0.0362898	2.63614
QSIOMQGNLKPVMQ-XLNZFTOWSA-N	BRD-K47906330	BRD-K47906330	0	0		2.13323	-0.235201	0.382828	2.14738	2.1323	2.81825	-1.44266	-1.66868	-0.971618	2.13588	0.846968	3.27351	-1.01292	-1.57381	-0.932222	-1.01536	-1.25311	-1.26362	2.3865	3.37779	0.729458	0.695546	-0.894432	-1.04332	2.41023	1.30472	-0.550129	-0.971183	-1.43851	-1.39747	0.945741	-0.316434	-1.23922	-1.04103	-1.21707	-0.730007	0.662949	1.08217	-1.12133	-0.0518838	-0.971147	-1.31913	-1.31291	-0.20666	-1.59779	-1.22864	0.194504	1.00487	-1.4089	-1.43042	0.331831	-1.11147	-0.565047	-1.37251	-1.37495	-1.01941	-0.218144	5.02129	2.43668	-0.111193	-1.14393	-1.23553	0.0243566	1.40309	3.39045	-1.26399	-1.291	-1.5003
DYHTZISNAWRTSH-XMERXJNXSA-N	BRD-K69503483	BRD-K69503483	0	0		2.13223	0.759416	0.49673	-0.857443	1.94944	-0.0567087	3.76158	0.935994	0.491981	-0.207043	2.9721	3.52731	2.65248	0.752158	1.02636	1.20211	0.465638	0.439314	0.985076	1.42373	0.0459145	0.479547	0.311992	0.446965	1.22567	1.5469	0.117622	1.56389	-0.281617	0.123815	0.233872	0.254535	1.61571	0.465036	0.296449	2.68802	0.789256	1.0425	1.15863	-0.319374	0.410302	0.18904	0.577104	-0.358809	2.14038	1.48343	0.250973	0.290616	-0.266395	0.251146	2.03175	0.238283	0.378747	0.67449	0.392226	0.32957	0.310917	2.15699	0.279646	0.370236	0.895283	-0.121426	0.244815	3.74208	0.110558	0.417741	0.299912	0.721547
XUQKEZBAUFWSTP-UHFFFAOYSA-N	BRD-K75329208	BRD-K75329208	0	0		2.13095	-1.08032	0.627186	2.87988	1.86782	7.77854	-0.879863	-1.4311	-1.73868	-2.44111	3.10882	8.95161	-0.89302	-0.977806	-2.28303	-0.178595	-1.02457	-1.13887	-1.35393	3.28952	1.15174	-1.11668	-1.49724	-1.07805	-1.48226	-1.41165	0.718598	-1.12381	-1.32812	-0.82428	-0.607669	-1.16168	-1.37833	-1.51168	-0.95938	-1.04654	-1.15535	-1.08677	-1.60618	-1.4049	-0.951222	-1.19725	-1.12174	-1.02731	-1.1919	-1.19299	-1.43619	3.74548	-1.39108	-1.12519	-1.35471	-1.28223	-1.02926	-1.43596	-1.16196	-1.80496	-1.19164	5.31733	6.76326	-1.56648	-1.46765	-1.15222	-1.26467	5.68019	9.00834	-1.16046	-1.0207	-1.6304
HKSWFDSECWATDS-QIXXBOEMSA-N	BRD-K60595964	BRD-K60595964	0	0		2.13019	1.76354	1.55334	1.40596	1.93425	1.3739	2.68787	2.74101	4.1113	0.0903589	1.38053	1.74817	2.98736	1.72424	1.78584	1.54117	2.72706	1.53163	1.76241	1.05925	0.892422	1.35238	1.35142	1.65763	0.597886	0.993146	0.626706	1.09096	1.35072	3.57419	2.35228	2.09337	1.32218	2.22794	2.16285	1.38212	2.09848	1.07757	1.27685	2.52386	2.12752	1.30255	3.36523	1.85275	1.04801	1.40246	1.02962	1.76394	0.711736	1.68902	0.41463	2.07625	0.709536	1.69835	1.81913	1.71105	1.43548	1.7259	2.75055	1.55365	1.29893	1.2373	1.31963	1.55323	1.78264	0.845656	0.734556	0.899627
DPVYQVLSTSPGBR-KCHLEUMXSA-N	BRD-K91868345	BRD-K91868345	0	0		2.12836	2.80753	2.91696	-0.339819	1.45338	2.44277	1.63938	2.01789	0.0193971	-0.0647453	2.53389	3.18404	5.05749	0.0433309	-0.70465	4.7586	12.0852	-0.0805806	0.703625	1.59172	1.60442	2.85826	1.91268	-0.433194	1.86652	1.14398	3.7051	8.06992	2.94481	7.83586	1.23221	1.21024	-0.781693	1.12207	4.80982	2.66316	2.0395	1.41511	-0.875746	0.318797	4.37385	4.19618	12.9578	2.0043	0.947883	-0.369929	1.99084	2.0813	5.19511	0.496698	0.0458577	1.52362	1.25983	9.76655	3.13521	-0.565235	0.874455	1.6229	-0.207022	2.75783	3.87095	2.88852	1.62565	1.62259	2.99792	2.01389	6.7328	7.88258
XSXIVVZCUAHUJO-HZJYTTRNSA-N	BRD-K80325895	eicosadienoic-acid	1	0		2.12672	1.03576	1.80494	-0.5341	2.08484	3.4283	-0.141239	2.24591	-0.646276	1.10779	3.29883	-0.142813	0.868804	3.04379	-0.551107	-0.263813	1.82232	1.0577	0.147718	1.20091	0.493419	0.933961	2.99855	1.04511	0.362468	-1.08945	0.0600363	1.35925	4.34855	-0.076194	-0.407869	0.817499	-0.456254	-0.242492	1.31974	-1.32744	-0.361609	1.00915	-0.830006	-0.725797	1.51723	-0.306775	3.2426	0.418711	0.387307	-0.976079	0.650647	1.50007	3.3854	0.676355	0.447112	-1.20927	0.486346	1.62348	4.95521	-0.229345	0.629983	1.9548	-0.368966	1.85973	2.61642	0.0416571	-0.95865	1.78568	-0.253684	1.49561	3.54097	0.0590525
NZYQBFQVYSNMPI-YHGPEZAFSA-N	BRD-K46980879	BRD-K46980879	0	0		2.1249	1.42188	2.0532	1.25218	1.93932	1.19346	1.86494	3.01766	1.41687	0.409817	2.65309	1.29908	3.89692	2.87537	0.972435	1.29187	0.946682	1.25228	1.34752	1.57891	-0.219872	1.0569	2.96759	1.49238	1.448	1.50512	-0.0520723	1.52693	0.313777	0.632064	1.93746	-0.459976	0.102737	0.541088	1.05729	2.74685	1.11175	-0.339257	1.001	0.921226	1.3202	1.96087	1.10101	0.186293	1.61158	2.4246	-0.00501946	1.69165	1.85991	0.313933	1.07957	2.35722	-0.134652	1.09658	0.479676	0.191421	1.04935	3.12753	2.56273	0.00488761	2.42671	3.63746	0.44279	1.62106	0.841612	-0.0598482	0.357475	1.92197
ISBRQPNQXSURAN-DWEXDDMVSA-N	BRD-K97112539	BRD-K97112539	0	0		2.12488	1.89386	0.522192	0.271855	1.04843	2.88527	1.98816	2.73623	0.717692	1.41159	0.609986	2.89841	1.45293	2.51401	-0.430467	2.73513	2.49253	2.23059	1.27993	0.987353	4.08768	1.21449	0.601176	2.26836	0.20926	1.06113	3.00672	1.6029	1.06649	3.79758	3.18191	1.05336	1.27815	1.89817	1.49312	0.744922	2.81657	0.141453	-0.11435	3.70623	1.20803	0.552194	2.20472	1.60775	-0.256006	0.311246	3.46092	1.37284	0.510118	1.67597	0.150311	0.158338	2.42374	1.88158	0.881426	2.70789	0.295873	0.270864	-0.251264	3.10546	-0.0847653	0.408594	0.210466	0.353631	0.251969	2.01389	0.845511	1.11462
FVBMANNWVHBCBY-BUEREQSYSA-N	BRD-K64058329	BRD-K64058329	0	0		2.12412	1.59728	2.04571	1.23433	1.54639	2.10939	2.53582	1.77233	2.19892	0.914972	1.94284	2.34523	1.68386	1.97769	2.16604	1.93463	1.99693	0.508553	0.814341	1.48423	0.640216	1.63698	1.74325	0.902014	0.913644	1.34579	0.85031	1.51187	1.69231	1.94641	1.26264	0.567233	1.22199	1.26669	1.39997	1.4509	1.13868	0.953946	1.62729	1.46947	1.10029	1.68146	2.20652	0.606801	1.11456	1.34155	0.834485	2.46012	1.7846	0.653354	1.23306	1.79993	1.27458	1.95288	2.18365	1.58826	0.932752	1.75261	2.45922	1.00379	2.04728	1.95965	0.72695	1.65764	2.49655	1.00964	2.04516	2.0493
MZNDQAVBBCTOIA-WUHHYYHUSA-N	BRD-K61123818	BRD-K61123818	0	0		2.12161	0.933389	1.0883	0.13936	1.93742	0.326505	3.77959	-0.487131	0.99895	0.345071	2.85992	0.0628033	4.4651	0.0915671	2.64586	-0.157744	2.08852	0.342617	1.24904	-0.511117	0.139683	0.398716	0.65331	0.372721	1.13411	-0.573936	0.665301	0.301142	0.959583	1.41738	-0.102877	1.33937	1.04779	1.08155	-0.106069	2.13367	1.21947	0.664715	2.30002	1.38184	-0.487787	-0.041456	0.971157	-0.0275546	1.20689	-0.178279	0.00376459	0.858836	0.64615	0.400964	0.656019	-0.730374	-0.262541	0.0698731	0.596564	0.451466	-0.374856	1.63129	-0.375644	0.995239	-0.0169531	0.170173	0.0162377	0.88865	0.179978	1.35317	1.99844	3.16761
DWRDFVJCWRIGSC-RYRKJORJSA-N	BRD-K44541805	BRD-K44541805	0	0		2.12135	1.39151	2.19773	0.251947	2.0646	3.18772	3.52738	-0.435309	0.297128	0.217715	2.28289	6.09192	1.15171	0.354822	0.523689	0.632787	1.05368	0.524669	2.72156	0.331728	0.541273	0.645282	0.416261	0.834954	0.797804	0.84444	0.898707	3.34541	3.70013	0.524699	2.74989	0.410884	0.243761	0.31231	1.68486	3.26556	2.83965	0.352483	0.110128	0.571299	1.38293	3.11169	0.973862	0.763144	2.09781	1.80433	0.961226	1.39452	2.18784	0.597405	0.786586	0.0209565	1.02864	2.96105	3.27807	0.722345	0.0827441	2.40955	2.91082	1.10154	0.409295	0.789711	0.2317	2.12331	3.07763	0.840868	2.06768	4.72696
UZQWVSGPDQQYNK-MYGLTJDJSA-N	BRD-K17906992	BRD-K17906992	0	0		2.11884	1.30052	2.03398	1.7801	1.9931	2.81825	2.47673	0.196128	0.472584	0.903589	3.15089	5.58605	1.26098	0.796307	1.13512	0.188567	0.172902	0.508553	1.37841	0.560948	-0.402883	1.33607	0.795051	0.25357	0.811505	0.840191	-0.186235	1.77195	2.7449	0.483139	2.81142	1.80896	2.7254	0.0542335	0.941022	2.27454	2.44663	0.623889	0.945412	-0.246736	1.12759	2.13001	0.280436	-0.0359408	0.368122	1.90387	0.564062	1.19933	3.01051	0.00186495	1.09995	-0.0201804	0.199826	1.87588	3.40448	0.74221	-0.343513	1.50158	2.11613	-0.0629279	-0.0912236	0.518497	0.221707	3.16286	4.82599	-0.016159	2.00512	3.57636
ZYQPXGZEYFFOJA-NNMXDRDESA-N	BRD-K54711075	BRD-K54711075	0	0		2.11883	1.39482	0.964067	-0.00755154	2.59039	-0.0730339	-0.20105	2.78327	3.84415	0.193524	1.95616	2.58182	-0.0377998	-0.0604997	0.221174	3.12314	-0.912444	0.925782	1.21758	2.4844	2.59255	2.04317	-0.443958	0.66491	1.75255	2.32726	0.71676	2.32632	-0.0304216	-0.260618	0.13331	2.81482	0.800837	0.808515	-0.225057	0.558484	-0.183369	1.77276	-0.514048	2.24657	1.43606	-0.369788	-1.71598	-0.395349	2.44675	0.515524	1.27745	0.983179	2.70039	-0.79136	2.10945	0.0760644	0.0780859	-0.0242417	-0.0917791	-0.241083	-0.33223	1.9403	0.621065	0.177787	0.0508592	3.59226	0.246688	3.71084	3.49329	-0.0993481	0.5627	-0.235287
VNTQRTFIXZLISU-LZJOCLMNSA-N	BRD-K63484733	BRD-K63484733	0	0		2.11838	2.13488	1.11023	3.26432	0.962382	2.47284	-0.0562075	2.17336	0.0361491	1.61508	1.42751	3.01628	2.09907	0.442302	1.37731	3.84205	-0.358644	2.97731	1.1191	1.03861	1.65098	2.63275	4.11699	2.82938	3.20741	5.73688	0.956906	2.61583	3.17775	0.828609	2.33574	1.88099	1.30686	0.790437	3.98982	0.157436	1.23485	3.80716	0.459863	0.868766	1.43458	0.637594	0.365198	2.184	0.332748	0.387757	1.32639	1.18777	0.245343	2.13474	2.13493	0.703208	0.815905	2.12899	1.0823	1.0781	2.56757	0.505104	0.275472	0.0696484	1.49429	2.64921	2.03159	0.829203	0.909318	0.338741	0.692843	0.975288
WYPGSQIBOYUSAK-BPYKYCOYSA-N	BRD-K31788208	BRD-K31788208	0	0		2.11837	2.38727	2.53724	0.895201	1.86782	2.27522	2.61077	1.62802	0.75825	1.03379	2.26746	3.44472	1.92365	2.06598	1.07114	1.14953	3.66005	2.05212	1.4629	2.51359	2.56604	2.9486	0.969375	1.98695	1.67782	1.14185	3.78964	2.2791	1.41765	2.44254	2.67447	2.61578	1.92201	2.40435	1.37074	0.382819	1.72405	2.3242	3.21904	2.16413	0.715815	0.981679	3.04693	2.65723	1.13374	1.95513	2.66596	2.33866	0.696352	2.42941	1.41458	2.04908	2.2565	1.9757	1.51609	0.497515	2.54375	1.12771	3.41001	2.87147	2.17645	0.826937	2.53496	2.371	1.92148	2.24132	2.92112	2.14342
BAVJOCCOTRWQAG-UMEGOILYSA-N	BRD-K33637182	BRD-K33637182	0	0		2.11797	2.06218	1.31404	1.55424	4.45442	3.01845	0.786184	0.274261	-0.506969	0.145855	2.64748	0.415534	1.93192	1.201	2.79575	3.16122	2.31278	0.389772	1.18028	1.42586	1.93293	4.23101	3.00506	0.648744	0.614701	0.782125	1.87583	3.05317	3.58975	0.550675	0.536218	0.576838	2.25447	0.10909	0.269252	3.10978	0.904021	1.20638	2.50761	1.48388	2.1076	4.38107	1.79082	0.0131783	0.937691	3.0456	0.245953	1.89696	0.782181	0.187117	1.0611	3.0744	1.23646	2.47337	1.40266	3.95484	0.209994	0.450168	2.86825	1.98315	0.739476	0.13738	0.0918055	0.570077	-0.318819	1.83076	1.13249	3.50993
ONQMEPPIAFCLFG-WZOHSFFVSA-N	BRD-K49733809	BRD-K49733809	0	0		2.11788	1.38154	1.67354	0.108468	1.40086	-0.427893	0.0987234	1.49568	2.81522	0.121664	2.06343	-0.223683	2.47943	2.27283	5.94611	3.52929	2.45915	0.645242	0.698964	0.632134	1.43046	0.54815	2.14729	0.285303	0.970319	0.923042	1.16397	2.51111	0.554542	0.301312	0.205423	0.303093	1.63613	1.16321	0.810476	3.17524	1.51696	0.678515	1.55199	1.93411	0.461221	0.86726	1.76918	0.651128	0.952679	1.54732	1.24232	0.98101	2.06315	0.498563	1.22287	0.501404	0.2029	1.71546	0.392226	2.70518	0.85941	1.27115	0.15944	1.70577	2.94015	5.42871	0.106794	1.66222	-0.065135	1.33222	1.16586	3.50255
VRPVHEJOGHTQDQ-KTIWRFAQSA-N	BRD-K94797630	BRD-K94797630	0	0		2.11629	1.66389	1.44804	0.375517	0.226517	0.00859223	2.99125	2.09921	0.014107	0.304516	0.218753	2.30651	2.20125	2.16491	1.09308	-0.294636	0.87307	0.421407	2.03571	2.92006	1.40783	0.517584	-0.19306	2.22046	1.63609	1.67366	0.420867	1.04647	-0.246849	0.335946	0.507769	2.76253	1.76376	0.420154	1.38366	-0.639688	0.821954	2.79514	1.87006	1.58534	1.98879	-0.286876	0.404874	1.01413	4.30294	2.84578	1.09989	2.18685	0.107692	0.384801	3.10749	2.47209	1.43383	1.31975	0.467554	3.38328	1.40853	2.95127	2.44753	1.39663	1.56049	-0.114335	0.424679	1.93125	0.536506	1.16764	0.712865	-0.686485
HTGRXZBGTMWDTQ-GTNJKRJXSA-N	BRD-K35928056	BRD-K35928056	0	0		2.11458	0.555247	0.472836	1.26111	2.98712	1.80007	1.80801	1.4598	-0.341212	-0.426181	3.221	3.94112	0.632556	3.45012	0.654383	0.659078	1.31474	-0.155789	0.843476	1.82308	-0.611762	0.298188	0.362498	-0.231416	0.991494	1.32526	-0.0312434	1.61385	0.575402	0.780122	0.567974	0.599784	0.127623	-0.119064	0.0775119	0.513739	1.05149	0.731991	-0.121387	0.444471	0.396281	0.464308	2.08569	0.363002	0.157681	0.268162	-0.0495672	0.412068	0.519025	-0.0528402	-0.0592328	0.203356	0.288979	0.456314	0.509114	0.485777	0.415601	1.08498	0.215369	-0.0287147	0.901742	0.361619	-0.0231075	-0.207301	-0.310248	0.349514	0.876378	0.635737
KAJKYFHMOFZFFV-HHJKRLRDSA-N	BRD-K30857143	BRD-K30857143	0	0		2.11356	0.737247	1.84414	0.485358	0.519471	2.32076	2.04076	3.21539	-0.721219	1.29775	1.00823	2.56977	0.564044	1.95071	5.31184	3.0343	0.639396	1.3639	0.475785	1.64298	-0.437157	0.609282	-0.281852	1.45765	0.632762	1.62975	0.169082	-0.0609128	-0.309431	0.67449	0.583852	0.86339	0.76574	-1.10649	-0.543263	-0.439164	0.328269	0.465185	1.33104	0.12798	-1.0324	-0.451042	0.577104	1.71917	0.684082	0.872083	-0.49128	0.67449	-0.109311	0.755926	1.05218	0.89725	1.12333	-0.38858	-0.176631	4.96703	2.22343	2.72466	1.71127	-0.0146628	1.54111	-0.297804	0.713835	2.57373	2.2223	0.497339	1.68476	-0.291571
NHORSMPXTAJMFN-RLSLOFABSA-N	BRD-K53798768	BRD-K53798768	0	0		2.11277	2.66125	3.39527	2.411	2.21266	3.45837	0.4021	1.72768	-0.0661264	3.2145	1.97159	2.07767	0.992244	1.54846	1.03915	2.23289	0.721567	5.15358	2.26529	2.72145	2.49167	1.39585	1.64468	3.69637	2.63007	1.62055	1.84275	1.63986	3.38722	0.29352	-0.0506115	2.62005	2.74071	2.12009	3.41256	3.23573	1.17843	3.86178	1.51259	2.73312	2.45591	2.84554	-0.422007	2.6722	1.33339	3.02555	2.06864	2.34806	2.09229	2.36413	1.22797	2.77247	2.02654	2.07766	4.61753	0.797288	3.34612	4.47193	3.36661	1.28911	0.812132	0.731214	3.09953	3.47686	4.30491	2.25867	1.58549	5.00931
CUCZIJHOBJDKMN-PNLZDCPESA-N	BRD-K60239116	BRD-K60239116	0	0		2.11212	2.40658	1.62871	-0.543024	-0.0107564	3.06485	4.8288	5.62075	-0.709757	1.47136	1.69674	0.126467	0.539828	1.77738	3.07085	-0.520372	1.43029	0.247711	4.93645	2.20677	2.79819	1.7409	2.32976	0.366134	2.4588	-0.462052	2.64221	2.61446	3.31595	0.396555	2.45681	1.81056	1.4715	2.01225	2.12206	0.225382	0.921332	1.80036	1.10022	2.5204	1.42868	-0.041456	-0.00450862	0.902115	3.36226	-0.455355	3.28335	0.594245	2.52711	0.592432	3.25016	-0.464924	2.43357	1.54149	3.38284	7.00404	-0.681385	1.05599	-0.42406	2.39126	1.60328	-0.28185	-0.640141	1.70109	-0.382239	2.50106	2.34632	0.0461347
HIQVTQYFSNAZIX-UYXZNNOOSA-N	BRD-K04046003	BRD-K04046003	0	0		2.10546	1.19226	1.79025	1.66271	4.83279	3.36557	1.19045	-0.592371	0.028214	3.46067	4.44098	1.11067	0.376817	-0.208479	-0.205637	-0.101536	-0.744678	0.884596	-0.110424	0.570202	1.00559	-0.616075	0.266375	1.40137	0.640859	2.41081	0.958743	0.547531	-0.389396	-0.339409	-0.00826986	1.79028	2.12812	1.26545	0.294409	0.0571742	0.613581	1.39671	1.25785	1.4931	0.603646	1.74115	-0.243466	2.09475	0.934693	0.885454	1.70097	0.971612	-0.0979751	2.52825	2.79604	2.97738	0.951787	-0.646683	-0.613015	-0.251015	2.35006	2.55223	1.82146	0.44966	-0.314035	0.357187	1.77928	-0.313238	0.0857039	2.04621	-0.299912	-0.792595
DRXNQUOVPOKVMH-IMDOJKNISA-N	BRD-K22576413	BRD-K22576413	0	0		2.10378	1.26008	1.77595	1.68605	0.17147	0.710577	3.1714	4.66801	-0.0634814	2.07541	0.172479	1.65955	0.525653	2.18453	3.41358	0.0516746	-0.760085	0.382012	0.447815	-0.0505422	1.91741	2.14709	-0.177583	-0.125438	-0.694419	1.00235	1.29017	1.17445	3.24294	0.254557	1.01719	0.578439	0.73192	1.73235	3.55195	-0.809553	-0.679619	-0.0695765	-0.486604	0.678525	-0.268615	1.97414	-0.504064	0.282136	0.639117	1.5748	1.40043	3.15846	-0.497163	0.202036	0.99422	1.7456	1.98842	3.40239	4.09802	0.00993225	1.16281	2.53391	0.391505	1.38197	2.00934	-0.502544	1.02547	2.50361	3.13762	1.20415	1.69394	-0.193766
ADZBSLTVZNNQJM-UHFFFAOYSA-N	BRD-K13146765	BRD-K13146765	0	0		2.10347	0.212339	0.0245373	-0.805955	1.86972	4.87695	-0.370393	-0.663328	0.0855235	6.48734	2.76877	6.00072	-0.574675	-1.16585	-0.284236	0.300075	-1.31217	3.3617	-0.473454	-0.585863	-0.740451	-0.694188	-0.586513	2.36535	-0.158813	2.12544	0.295893	-1.00951	-0.651891	-0.292654	-0.0254712	0.77641	1.20668	-0.267427	2.05611	-0.101919	-0.623839	1.91422	2.05865	1.82112	-0.433917	-1.11268	-0.567185	2.68179	-0.288382	-0.63512	-0.911659	-0.606535	-0.30769	3.05603	-0.319093	-0.268554	3.28883	-0.684472	-0.334214	-0.28352	2.91109	-0.132762	-0.495015	-0.823562	-0.6313	0.118767	2.62426	-0.568553	-0.00857039	0.775633	-0.655302	-0.357083
IQDZSRFIHJZYLF-AWEZNQCLSA-N	BRD-K18453942	VU-0414833-2	0	0	CACNA1H	2.10328	0.856547	0.972864	1.14371	1.29963	0.328223	2.23749	2.08008	2.69531	2.16932	1.99963	0.259816	3.20885	0.844543	0.538312	0.879375	0.203716	0.857736	0.34584	0.673422	1.00042	0.991697	0.125449	0.184115	0.181234	0.547027	0.734526	0.667988	0.910909	1.44769	0.44955	1.20063	0.853163	0.239375	0.206019	0.791324	0.950184	2.09822	3.71093	0.0732138	0.636854	0.739576	0.534722	0.916491	0.655304	0.875797	0.264149	1.23837	2.86314	0.74225	0.477684	0.599978	0.574269	0.678055	0.819951	1.11151	0.599895	0.570722	1.24463	0.909095	0.749971	0.53711	1.21471	0.923708	1.181	0.754686	0.54685	1.11277
SOBUUYUTYHYENZ-NOMHHCBYSA-N	BRD-K24161447	BRD-K24161447	0	0		2.10096	1.46693	3.32068	0.945315	2.7935	4.76697	1.09533	1.85764	0.28743	0.617571	3.92494	4.798	0.317754	-0.354005	-0.408532	-0.150491	0.35522	0.600475	1.48504	3.41979	0.753385	0.112755	-0.0391009	0.968475	3.24789	4.98414	0.30692	-0.152624	0.0547588	0.137669	0.910677	0.746528	0.381594	0.504932	1.98471	1.52216	0.967495	0.514061	1.93199	1.09648	0.105527	3.49723	0.238055	2.71234	1.22128	1.80062	1.26616	2.01263	0.267205	2.39584	1.5719	3.69766	1.41538	-0.177535	0.290922	-0.324152	3.25585	1.30396	3.50518	0.451493	1.68723	0.121426	4.44976	3.8465	4.4506	0.888746	2.1436	2.57709
YSHLOQAWMNLOEI-PUHATCMVSA-N	BRD-K37106459	BRD-K37106459	0	0		2.09978	1.92458	1.9083	0.749662	1.52425	2.68249	1.19045	2.05616	2.34088	1.35609	1.92952	2.22392	0.892429	1.60079	2.68151	2.35709	1.99437	0.709706	1.25196	1.81169	1.16726	1.37004	2.46661	1.63847	1.72266	1.72322	1.52786	1.20183	2.64407	2.15161	1.06483	1.17022	1.70888	0.702542	1.96092	2.53721	0.818748	0.701515	1.43026	1.15355	1.98067	1.87879	2.01896	1.05606	1.42752	2.08067	1.194	1.74803	2.15869	1.32038	1.94067	2.58852	1.19711	1.25843	2.25984	2.25191	0.924603	1.71369	2.28559	1.10277	1.8608	2.06601	0.994248	1.73005	1.83749	1.09403	2.04349	3.2119
HPUYAVSHZWULCP-GCOVDLRRSA-N	BRD-K16969565	BRD-K16969565	0	0		2.09917	1.90291	1.61806	2.97119	1.54639	2.72545	2.06454	0.694421	0.211605	0.736389	2.09008	1.12616	2.12506	3.16315	0.641588	1.40609	0.386034	1.13111	1.47863	3.03681	0.924756	2.01939	3.01647	1.04811	1.85781	4.62371	0.499894	1.83902	2.95176	1.12906	0.992052	0.578439	0.76574	0.9868	1.91876	3.12055	1.02905	1.0517	1.85318	1.17373	1.92754	4.42833	0.623993	0.342037	2.44195	3.0716	0.760448	1.65261	0.951411	0.521564	2.4381	5.08002	1.35328	2.12899	1.11001	3.44468	1.84294	2.46753	2.07105	-0.0207723	1.53223	1.23464	0.218585	0.84597	2.45113	0.72955	1.04239	1.53905
MLZMDCRGDXOEAW-VKIDHGPPSA-N	BRD-K17954972	BRD-K17954972	0	0		2.09691	1.50195	2.09717	0.293137	1.82859	2.69109	1.67902	0.38827	3.27194	0.156527	1.88815	3.49719	2.74875	1.36778	0.251334	1.02896	0.49046	1.50298	1.49903	0.0711863	1.26362	1.39585	0.180027	0.490075	1.90327	-0.11507	0.803752	1.95674	2.98653	0.915193	0.976174	0.867658	0.366279	1.07532	2.68844	3.17773	0.880299	0.787192	0.2572	0.90739	2.04413	2.6308	0.768269	1.54066	0.321357	1.75085	0.922953	1.50947	2.34088	0.899527	0.699966	0.511495	0.562587	2.40777	3.94564	0.648305	0.907678	1.90749	2.63702	0.491815	0.611925	0.408594	-0.0399698	1.88247	3.05277	0.372256	2.82935	3.91223
PPFWZCPDKUHMOP-SNIVGNPDSA-N	BRD-K76582515	BRD-K76582515	0	0		2.09642	0.693739	0.980456	1.38056	-0.227783	0.489757	1.27259	3.60525	3.11764	0.149412	0.438909	0.624591	1.73761	4.4549	6.59592	3.44951	0.273049	0.0423794	0.266591	0.172271	1.06056	-0.630339	-0.232161	0.340987	-0.155699	1.07246	0.723499	-0.0773388	-0.0721426	0.261484	1.50346	0.358056	-0.0701929	0.609036	-0.0129187	-0.145836	1.31243	1.1667	-0.492233	0.450236	-0.247215	0.54722	0.560872	1.28009	1.01863	0.885454	-0.248463	0.257362	0.348176	0.427695	0.849641	0.816528	0.885998	-0.134042	0.909133	2.38735	0.233188	0.679068	0.0818069	0.197337	1.81801	0.193218	0.914308	0.688208	1.0293	1.05572	1.88749	0.963293
NGHZCWRCBPRMGW-ISCCLHIJSA-N	BRD-K03631605	BRD-K03631605	0	0		2.09432	1.69942	2.25636	-0.202519	0.999713	1.36273	2.1784	1.3426	-0.32446	2.13162	2.08657	2.11638	0.778439	3.47464	-0.208379	-0.621002	-0.980064	0.489453	1.33762	3.7387	0.117696	2.71358	1.29685	0.784061	2.76584	4.18609	2.26484	1.9102	1.63233	-1.19399	0.0115778	0.95197	0.135919	0.0542335	0.173382	1.78151	0.328269	1.68479	2.6385	2.22293	1.00583	2.28091	-0.841309	0.788901	1.21828	1.78873	-0.130506	2.10661	1.56355	1.70456	1.67126	0.822738	0.848492	2.14824	-0.18529	-0.781036	2.18645	2.45533	3.1287	0.675101	3.38254	2.00663	2.80413	1.91753	-0.863895	1.38968	1.52959	-0.655113
RTKWEIPARALZJI-SQMBMXPBSA-N	BRD-K42365464	BRD-K42365464	0	0		2.09248	1.72054	1.01391	1.938	3.07949	0.644417	3.44235	1.97085	2.73146	0.367839	1.46747	-0.126467	2.43868	1.88285	0.388426	-0.00725258	6.17312	-0.319338	0.918646	1.18383	4.7945	4.80701	0.527047	0.188905	-0.250987	-0.488253	5.3463	3.2715	1.22034	1.61479	0.189545	1.29615	1.73313	2.33578	1.82221	0.686919	-0.125665	0.731991	0.193867	0.953509	0.713601	0.758646	6.44553	-0.597217	1.68473	0.111425	4.07078	3.21991	0.751412	-0.722978	-0.24139	0.0551079	3.62023	2.56606	3.41141	0.25553	0.638132	0.556225	0.259612	5.24562	1.11567	0.684239	0.131151	1.16683	0.27511	5.04162	0.978156	0.91439
DILHJWACXDWAEF-XFAGBWLFSA-N	BRD-K62676049	BRD-K62676049	0	0		2.09235	1.85636	1.95893	0.996117	1.67167	2.94284	1.57093	1.72609	2.31002	1.39878	1.59297	2.06132	1.88172	2.46741	2.18067	2.75145	2.18524	0.701947	0.863871	1.99179	0.990071	1.27087	2.16928	0.370924	0.907416	1.8082	0.577084	1.56389	2.93785	2.98195	1.85543	1.17449	1.49702	0.83719	1.66311	2.27951	1.37591	1.03042	1.69133	0.531521	1.85669	2.01891	2.53565	1.38432	1.36457	1.77685	1.18208	1.7502	2.64047	1.60448	1.56871	1.87056	1.11718	1.91082	2.38279	2.57426	1.5245	1.92581	2.11195	0.830893	2.31046	1.84621	1.2247	2.05319	2.07232	1.03178	1.51625	1.51414
PGLSEMLPCXRKER-ATLLOTDBSA-N	BRD-K22673215	BRD-K22673215	0	0		2.08947	1.61014	1.35535	0.384442	2.07472	1.41342	2.85145	0.00239181	1.37896	0.803269	2.13144	1.44964	2.25499	0.844543	2.46399	0.656358	0.910732	1.30302	2.17556	1.53691	1.17244	1.35373	1.76117	1.49897	1.9014	1.61134	1.32202	0.759699	1.71578	0.510846	1.43399	3.22197	2.05474	1.1202	1.1484	1.51387	1.3727	1.94987	2.23739	1.14894	1.26928	1.38878	0.275928	1.3364	1.4587	1.60674	0.961226	1.69526	1.46234	0.867823	2.13174	2.27805	0.727982	1.80315	3.18456	0.616702	0.456973	0.530283	1.88239	1.91594	0.502941	0.709943	0.578313	1.06242	0.891321	1.26519	1.82325	1.61195
ICTXHFFSOAJUMG-MDMHHNQBSA-N	BRD-K83229621	noretynodrel	0	0		2.08923	1.81285	0.840764	1.87484	-0.588439	2.25632	2.26055	1.03326	2.03052	2.27462	0.485184	4.50463	0.685712	1.01541	1.04646	0.269252	0.217412	0.921007	1.5101	2.11708	3.08597	0.815093	1.88417	0.68886	2.12187	2.63458	1.9616	1.70145	-0.26771	0.375775	0.945741	1.76893	5.1796	1.39075	0.350164	0.365418	0.707188	2.98029	2.15858	1.96813	0.495905	0.483377	0.581612	1.72875	2.04865	4.4555	1.62568	1.82828	-0.0437244	2.02471	1.63686	1.22324	1.75785	0.84133	0.0805232	1.01038	1.89685	0.485266	0.7972	1.15042	0.733018	-0.121426	1.57443	-0.00228641	0.385668	0.964754	0.154753	0.360774
ALLGXHRZPBERLG-UUTHAWMKSA-N	BRD-K67502058	BRD-K67502058	0	0		2.08913	0.583146	1.4491	2.4364	2.03929	1.70384	2.231	1.04363	-0.179864	0.141586	0.565113	4.55367	2.45817	0.117729	-0.0191928	-0.12964	-0.594886	0.0489453	0.529977	-0.935387	-0.0918289	-0.150792	-0.35761	0.58827	0.357486	-0.894009	-0.165406	0.205324	2.10083	0.25196	-0.577898	2.16274	0.568562	-0.504309	1.44213	1.80223	0.654614	1.96999	-0.938375	0.0778257	2.19836	1.87381	-0.459879	-0.53432	2.22672	1.20116	0.405949	0.0527736	2.02995	-0.22628	0.184068	-0.766854	0.302506	0.630997	2.4408	-0.798191	-0.124116	1.30244	1.86653	-0.447827	-1.04867	0.389981	0.841239	2.02652	4.08808	0.861216	1.20841	3.66863
NWAOHTRJRZZISF-CEMVDLCSSA-N	BRD-K00664012	BRD-K00664012	0	0		2.08873	1.43962	1.7978	1.85837	2.24999	1.9006	0.665842	-0.0757406	3.30103	2.40056	0.991402	2.03207	1.23676	-0.134898	3.47572	0.876655	1.52873	0.548545	0.688475	3.61769	0.184304	0.895923	1.07202	0.369727	-0.483291	2.13323	-0.0532976	0.0951335	-0.219035	-0.394823	1.59277	0.31003	2.17917	0.374024	2.31312	1.73511	0.44624	0.177679	3.75104	0.472143	1.69656	2.87207	0.419302	1.01713	1.80523	3.35462	-0.314344	1.482	1.31902	1.25387	0.9076	6.82717	-0.828202	0.687324	-0.0822548	0.0641081	1.08131	5.30283	3.27144	1.60619	0.76531	2.64212	0.712586	1.586	2.34314	0.0837875	-0.694512	-0.235287
WWFXCIFPFPGPRH-WNOPAQSVSA-N	BRD-K69449860	BRD-K69449860	0	0		2.08813	1.28527	2.20046	-0.268423	1.26736	3.46267	1.98816	2.37267	1.48652	0.208466	1.80191	3.25803	0.648502	2.90807	0.683629	1.34626	0.423696	0.361718	1.19602	0.746744	0.566494	1.22536	0.679377	0.585276	1.29355	0.45143	0.385335	1.61795	3.94872	0.938571	0.384052	0.597116	0.107842	1.26171	1.72294	2.89765	0.811696	0.713591	-0.00668508	1.18756	1.87809	2.76014	0.772778	0.295913	1.35318	3.21423	0.176308	1.53694	2.74492	0.661435	0.801872	0.441639	0.497413	2.06197	3.49107	1.22889	0.322827	2.0723	2.56523	0.239493	1.20044	1.55195	0.513986	1.88247	3.44273	0.753489	2.97702	4.08661
HZNTVAYNXKPCFK-UHFFFAOYSA-N	BRD-K55478147	isonicotinohydroxamic-acid	0	0		2.08583	0.784389	1.12969	-0.18055	5.59523	1.34468	0.466234	4.19523	0.787346	-0.114549	4.59242	1.01259	0.698705	4.52031	0.543796	0.789624	-0.146368	-0.600475	1.5538	-0.0391524	-0.28066	0.296151	0.212611	-0.135018	2.13557	0.927291	1.31222	0.394907	0.957845	0.580979	-0.259674	3.8431	0.105927	-0.51927	-0.144145	1.22303	0.154517	1.74344	0.769488	-0.206959	0.289278	0.85814	0.49685	-0.18809	2.16976	4.63749	-0.130506	0.0657862	0.310929	-0.309581	2.69032	0.711746	-0.44884	0.526188	1.10568	0.636567	-0.185547	5.52029	6.57794	-0.050098	0.707992	0.251715	-0.244815	4.73515	0.696773	0.00598482	1.05491	1.34252
NGRSXEMLDRQNMH-FNFPNEPISA-N	BRD-K65000194	BRD-K65000194	0	0		2.08514	0.711078	0.449994	1.76981	1.91844	6.44761	2.5596	4.05651	0.016752	-0.843112	-0.502712	0.803538	1.88467	4.47125	-0.100534	0.282851	-0.606014	0.426182	2.538	-0.368033	-0.711997	-0.48566	0.351093	0.478699	2.54101	-0.243949	0.792725	-0.166997	-0.083442	-0.238972	2.085	1.67982	1.51361	-0.298596	1.77258	-0.315701	6.07554	1.64166	-0.342347	1.20428	2.51347	-0.0215571	-0.119028	-0.894927	0.99165	-0.777	-0.692685	-0.500988	-0.217812	1.43788	1.08657	-0.17619	-0.150638	-0.38858	-0.043292	0.124605	0.872574	-0.601242	-0.346427	-0.455769	4.18256	-0.163083	0.843112	3.76723	0.0111415	-0.551801	-0.42505	0.311871
IXCMNLOSFSWDKI-OHUGHZGNSA-N	BRD-K59475561	BRD-K59475561	0	0		2.08389	2.75014	3.87662	0.794285	1.33	2.88269	0.474161	5.14637	0.791754	3.20525	1.80752	0.831068	1.46769	2.87046	0.750347	0.912012	2.42748	2.66991	1.52583	2.24308	0.660909	2.22317	4.53163	3.43711	1.70771	1.69844	1.1021	2.8937	5.24207	3.78113	0.722124	1.89007	1.66995	0.124051	4.10949	2.77833	0.775791	0.92002	1.15089	1.00136	6.03646	2.52633	3.04152	1.28489	2.19614	2.40454	1.74301	3.92838	6.48417	0.2412	1.17892	3.91654	1.25491	5.11999	6.34488	-0.124605	2.29051	3.95385	4.39921	1.1828	3.97751	3.31838	0.929297	2.23077	1.163	1.17901	4.26676	3.84948
HLMLEGKKEQKEEG-CADBVGFASA-N	BRD-K80278608	BRD-K80278608	0	0		2.0833	2.29178	3.0017	-0.453779	3.41927	1.77258	1.33096	1.36652	2.42287	0.601207	4.19558	2.26522	1.47537	2.01938	1.2914	0.238429	0.717287	2.25268	1.58643	1.36535	1.39101	0.722716	4.14551	1.99473	1.95621	0.608634	1.70675	1.41331	2.42416	-0.129876	2.86369	2.67822	2.30552	2.40996	0.157064	0.536112	1.4054	2.65828	2.24302	2.37397	0.545348	0.296825	-0.0414793	3.16699	2.05704	2.20769	2.55239	0.831365	1.49068	2.67558	0.968743	2.73056	2.65922	0.748641	2.64081	0.614896	1.90876	4.84274	3.45342	2.97594	1.462	0.147129	1.3165	3.1903	1.74236	3.075	1.9634	0.0461347
UPZBRRHRCMATBT-LJQANCHMSA-N	BRD-K59765229	BRD-K59765229	0	0		2.08139	2.42156	3.07198	1.06271	1.62548	-0.167548	0.21258	5.26198	4.53539	4.05619	0.412266	-0.239169	1.1145	3.37899	-0.244937	4.79214	-0.599166	2.5559	3.12305	1.45576	1.33217	0.711848	-0.0806455	2.47493	4.11794	4.55148	1.02981	1.54678	3.82095	-0.858914	1.33542	1.56296	2.70625	-0.287375	0.424276	0.860099	1.9087	2.99467	3.11067	0.484249	0.662682	0.617695	-0.501359	2.26966	2.14817	5.02079	0.362656	2.06974	-0.0502021	3.40353	3.32659	6.32033	0.16232	1.58355	0.75761	-0.0216704	0.561657	2.45304	-0.433243	0.664104	3.05962	4.22154	3.48174	2.28641	3.36474	0.527263	3.10716	0.787058
UWFYSQMTEOIJJG-PYAXFEBGSA-N	BRD-A51294525	cyproterone	0	0		2.08008	1.05109	1.1193	0.0157896	0.986425	0.278388	3.0489	0.83793	4.66941	1.6229	1.83767	0.35015	2.77001	0.857624	4.63917	1.30637	1.09819	-0.195184	0.944868	0.500439	0.914409	2.10702	0.134409	-0.182319	0.132033	0.276523	1.23136	0.535212	0.443286	0.721245	0.339726	1.61045	1.00886	0.803528	1.43261	1.44676	0.127589	1.55196	0.84408	1.06592	0.261974	1.15414	0.723183	0.434884	0.149287	0.234734	1.00138	1.95407	1.1757	0.646516	0.57959	0.802557	0.943179	1.50869	4.42271	0.842435	1.56148	0.849216	0.904885	1.03923	0.720909	1.34721	1.71433	0.89932	1.03616	0.885156	0.966477	3.77567
DNZCAJZFONMYBT-QHAWAJNXSA-N	BRD-K96041907	BRD-K96041907	0	0		2.07983	1.74773	1.67029	2.05814	0.62134	2.02433	2.95594	1.10342	1.3093	2.14158	0.725672	1.07884	3.99792	2.20497	1.56284	1.71251	8.29503	1.38121	1.04276	1.28206	2.6029	1.08747	1.65364	1.35646	1.17709	0.887636	2.53807	1.21689	1.76011	1.41219	2.10815	0.409283	1.15946	1.99916	0.801637	1.70777	2.0395	0.891269	1.06645	2.28692	1.47148	1.68809	5.45814	2.39905	1.13854	1.39875	3.95408	1.4979	1.28825	2.8341	1.3891	1.30862	4.07338	1.3996	2.29275	1.84649	1.09824	1.52828	1.37653	2.95639	1.65494	1.41545	1.75617	1.21637	1.56924	3.50471	1.71396	1.61472
BQXPJFPCKYJDQK-FSSWDIPSSA-N	BRD-K36618106	BRD-K36618106	0	0		2.0792	2.09443	2.34773	1.6737	1.35531	2.62235	1.14793	2.01789	2.24918	1.47918	1.48219	1.89872	2.8403	2.17799	2.04449	2.68164	2.84433	0.462593	1.38015	1.73196	2.70701	1.32317	1.82471	0.66491	1.78618	2.09499	2.63608	0.954073	2.44763	2.62003	1.72509	1.67555	1.68527	1.60332	2.09282	2.398	1.28807	0.989022	1.85529	0.950627	1.73198	2.53296	2.08569	1.33161	2.54208	2.15644	3.17481	1.53694	1.87529	1.35706	1.39229	2.47598	2.85229	1.22064	2.03732	2.42618	0.774786	2.0723	2.3123	2.63503	1.70661	2.66605	1.59255	2.10502	2.44856	2.82783	1.49622	2.30305
NJKSHKHIQBEBBM-LXWOLXCRSA-N	BRD-K78908189	BRD-K78908189	0	0		2.0786	0.987761	0.959446	-0.243022	1.84947	0.421878	2.34126	0.38827	4.67205	0.404836	1.98631	3.76561	1.32063	1.03504	3.91167	0.999949	1.05967	0.333067	1.89411	0.788032	0.827107	0.0210566	0.684265	0.375714	0.604736	0.823196	0.440471	1.87461	0.7701	1.73688	2.68307	1.21024	0.40329	0.902021	1.19396	0.522854	3.06406	2.03784	0.435938	1.12588	0.392591	0.887159	0.933285	1.49514	0.34414	0.299361	0.95307	0.777145	0.808092	1.36017	0.106364	0.330647	0.676949	0.664508	1.12126	0.552594	0.120355	0.466954	0.589344	0.930478	0.965517	1.30289	1.56569	0.46414	0.957313	0.95039	1.19923	0.455811
GVDJVSBPXRZCOM-YZIHRLCOSA-N	BRD-K99192901	BRD-K99192901	0	0		2.07822	1.04598	0.872484	0.420827	0.174633	1.0663	0.768889	2.12632	3.47825	0.121664	0.54478	2.06132	1.19955	2.70205	4.14564	1.20211	0.652235	0.873255	1.72279	0.827896	-0.0666083	0.36815	2.41611	0.336197	1.2456	0.17172	0.297119	0.244336	0.785746	0.651112	0.434995	1.15208	1.68718	0.332258	1.66991	3.16612	0.441111	0.142603	0.657601	1.42623	0.437607	1.34898	0.54374	0.15814	0.41009	0.537066	0.370813	0.236397	2.24047	0.881499	1.10377	1.12467	0.492494	0.283771	1.37755	1.33724	0.689534	0.485266	0.823913	0.454547	1.01073	3.63746	0.034349	2.14846	2.51027	0.643369	0.467596	0.745537
LANSPELNPINRAU-FTIBCMOBSA-N	BRD-K23091084	BRD-K23091084	0	0		2.07744	1.9728	1.44996	0.790852	1.52931	4.10537	-0.460469	1.99397	0.939877	1.15617	-0.0021034	2.69882	-0.173052	2.98165	2.31502	0.954621	0.301295	2.14165	1.88595	3.92379	1.78226	2.21637	1.7962	2.18633	2.00167	2.13464	0.837445	0.95202	2.31378	0.258886	0.138603	2.31749	1.98008	0.78358	1.95208	0.64466	0.260307	1.94067	1.29304	1.98657	0.0546086	4.01792	0.973862	0.852397	0.826175	0.430841	1.63572	3.28931	4.07933	0.722357	0.936261	0.513823	1.00897	1.11155	2.35942	2.09029	1.39725	1.60001	0.382322	0.370236	4.82032	0.920887	0.736943	0.282752	0.160266	0.278294	4.84156	6.7735
DZTFRDMOGLIUFL-UHFFFAOYSA-N	BRD-K48974000	BRD-K48974000	1	0	CDC25B,CDC25A,ALPPL2	2.076	0.676735	1.73771	0.15515	1.86782	-0.0747524	0.0446777	0.521414	0.81556	6.23761	2.66851	6.09192	1.3543	0.498714	7.65336	0.122387	-0.207996	-0.405888	3.63059	0.249152	-0.321401	1.728	-0.156403	0.215849	2.60454	0.152601	0.271389	1.97316	5.9974	0.361921	-0.227917	0.470649	2.82112	0.120311	-0.129866	0.312387	0.134641	0.724516	1.77014	0.540745	0.504022	5.01204	0.289453	-0.35222	-0.440067	2.62442	-0.365793	-0.216155	0.498782	-0.152304	1.25726	3.26456	-0.700313	2.71792	6.87997	0.545371	0.0363573	0.21135	4.4902	1.06855	-0.362473	0.424547	-0.513986	3.64224	17.5419	0.745111	0.264874	8.03298
IXKFMJFBYVYICU-HRCADAONSA-N	BRD-K43601041	BRD-K43601041	0	0		2.07484	0.84813	0.662439	5.99249	1.35341	2.51838	1.99753	1.47016	0.720337	4.69155	1.12812	0.799236	0.855811	2.2949	-0.511808	-0.362629	0.150647	0.667327	0.175105	0.835015	1.48543	1.25592	2.09923	0.393078	1.42496	-0.840191	2.28751	0.678938	-0.115602	2.45639	-0.0453188	0.789217	0.398185	-0.150233	0.306648	-0.17898	0.991218	1.87282	-0.146016	2.133	-0.532803	-0.664955	1.70787	0.750565	-0.0497624	-0.313474	3.52429	0.240011	-0.19595	0.752196	1.28465	-0.188609	2.48153	0.852738	-0.592235	0.487583	2.97377	0.134288	0	2.95456	0.34552	0.0372255	1.56444	-0.258364	-0.514223	1.79066	-0.819649	-0.72247
BSUDBHASFVKNIG-AQNXPRMDSA-N	BRD-K48296029	BRD-K48296029	0	0		2.07311	1.60744	2.34588	1.61397	1.09399	2.29756	1.54787	2.13509	2.01201	1.48843	1.15056	2.06132	1.81025	2.54753	2.10664	1.66265	2.07311	0.940107	0.693137	1.37461	1.12393	1.15132	1.91513	0.558333	0.93046	1.38757	1.46783	1.63096	2.07562	2.12564	1.05226	0.791885	1.15116	1.17007	1.66311	2.01933	0.796308	0.672765	0.85182	0.687749	1.67516	1.54382	2.6168	0.718218	0.609739	1.83628	1.19902	1.87165	1.62104	0.940556	1.56871	1.48015	1.27458	1.48944	2.14122	2.16252	0.712728	1.82662	2.80731	1.09788	2.31853	2.03499	0.54209	1.93811	2.42371	1.44414	2.52736	2.89818
CAAGZPJPCKMFBD-UHFFFAOYSA-N	BRD-K74773935	BRD-K74773935	0	0	HTR2A	2.07291	1.73244	1.64978	0.652178	3.92862	1.93755	2.47889	1.70695	0.603955	1.13624	3.73213	0.316597	2.45817	1.63186	0.231228	0.7724	1.87796	0.884596	1.99433	1.45576	2.0959	1.57381	1.51353	0.798431	1.07806	0.955616	1.76801	2.9334	2.1947	3.698	1.07938	2.72464	1.87925	1.30223	1.62843	2.20494	0.804643	2.26727	0.812414	0.873378	0.99181	1.43521	1.08027	0.579846	0.702069	1.41063	0.458653	1.00631	1.53926	0.0721113	2.02665	1.98854	1.6312	0.668786	2.07455	0.686228	0.196831	2.83911	-0.348932	1.82858	1.5944	-0.0212717	0.685731	2.53486	1.59152	1.19337	1.8074	0.426285
DSSXORGEYXPNQS-UHFFFAOYSA-N	BRD-K49237419	KU-C103671	0	0	PHOSPHO1,MPI	2.07252	0.0845179	-0.00810685	2.00322	2.31136	7.10663	3.70825	0.228019	-0.0326224	-0.267519	-0.215248	-0.104099	2.26976	0.147979	0.497185	0.545756	-0.10357	-0.0268602	0.0224344	0.123864	-0.601415	-0.207849	-0.171066	-0.269137	1.86964	3.06441	0.0202163	0.0732323	-0.132117	0.415603	-0.128017	0.06937	-0.294172	-0.438855	-0.254294	0.438335	-0.0711676	-0.397909	-0.17346	1.26769	-0.172681	0.0903742	0.791714	-0.71103	0.0611537	0.244391	-0.476849	0.230613	0.0639672	-0.570053	0.143942	0.0884831	-0.498643	0.134042	-0.059743	0.845144	-0.463868	-0.505867	-0.042573	-0.338467	0.356822	0.43607	-0.545213	-0.118131	0.0899891	-0.326771	0.262371	-0.196534
BANHLTBDTXCVOB-FXTDCYOPSA-N	BRD-K14408783	BRD-K14408783	0	0		2.07041	1.95226	1.45626	0.254006	3.38447	1.17799	1.98384	2.71072	0.975145	0.308074	2.62855	-0.617709	1.38205	2.0063	2.25287	3.12767	1.31902	2.0181	3.11314	0.472677	2.16509	1.29396	1.85077	2.39769	3.38864	1.52991	1.70307	1.2429	0.292916	1.19226	2.17233	2.80041	0.541123	0.261193	1.84397	0.727521	2.27865	2.30408	1.74199	1.81766	1.47148	1.11185	2.23267	1.44722	2.34842	3.20605	0.855818	0.388934	1.23076	1.9526	1.27573	1.95129	0.399652	1.93934	0.109962	0.136343	1.21483	1.0888	2.24051	0.452715	1.75747	3.0454	1.34273	1.42977	0.617925	1.42319	0.663645	1.53167
SYQUHMCSVCULSJ-ZVMBZZGVSA-N	BRD-K81736443	BRD-K81736443	0	0		2.06831	3.59675	3.95065	2.48926	1.57993	0.474291	0.237801	4.39455	0.991897	2.83528	1.9204	0.101518	-0.224436	6.20694	1.35264	0.113322	0.426264	2.08435	2.8515	4.11599	3.47074	3.96203	4.8762	1.20797	6.86946	6.30126	0.567282	3.95386	2.92829	0.740294	2.19945	2.1494	3.52368	2.29651	1.09401	1.68788	1.39322	3.31495	6.89584	3.91319	1.74157	3.62243	1.06313	2.46554	2.95816	5.56008	1.32953	3.65439	4.14248	1.8407	5.11886	6.37777	2.34934	3.29045	3.0443	3.972	4.00306	3.11913	3.16459	1.65323	5.41287	0.251715	4.46038	4.39066	2.14088	1.37711	3.93223	0.862719
MBRBGBQUUNVPJA-VXSCBNMQSA-N	BRD-K03515977	BRD-K03515977	0	0		2.06711	4.14052	4.26389	1.8364	1.01806	2.72374	0.662239	0.929616	3.26224	3.77515	1.33215	0.583296	0.854039	0.588646	3.32035	0.678116	-0.0419416	3.29008	4.8269	4.58226	2.61001	5.2363	7.90407	3.873	6.55744	5.97764	3.43432	4.19819	4.10952	0.728172	2.76246	2.44342	2.93661	2.5178	5.41836	6.73661	4.43548	4.03831	3.96848	3.1776	3.88016	4.15141	0.518491	3.30057	3.88986	6.52725	1.9808	3.41004	7.89064	3.94561	3.74441	6.1488	3.90183	3.60631	3.43912	3.76432	6.5769	4.16597	3.95428	1.7632	4.54261	8.15592	8.15133	4.04084	3.04849	2.288	3.47089	3.61881
PPQNLGLVWDESKN-MFYWSIJSSA-N	BRD-K87947740	BRD-K87947740	0	0		2.06652	1.43171	1.72873	0.684444	1.34202	2.2821	1.21783	2.58235	2.42287	1.16186	1.44433	1.99078	1.58523	2.99719	1.76665	1.45142	2.27255	1.58893	1.17096	1.19878	0.327221	1.72596	1.79375	1.37562	0.591658	0.955616	0.616904	2.08678	2.50848	3.33608	0.731386	0.878864	0.878687	0.762385	0.910425	1.49813	0.637303	0.686565	0.958078	0.622029	1.22353	1.55046	1.52031	0.902115	1.16492	1.00356	0.682019	2.24252	1.67205	0.866579	0.982755	0.78781	0.308654	1.24702	2.53432	1.32099	1.26185	1.70988	0.898207	0.904207	1.4402	1.78239	0.636394	2.87401	1.56495	0.721171	1.83827	1.88968
IQHJIJSRQPJLPZ-KNKQGSTJSA-N	BRD-K65481562	BRD-K65481562	0	0		2.06552	1.77414	1.16074	5.15221	3.65085	0.446796	1.39582	2.10957	-0.357964	1.51831	2.5395	-0.16088	2.05005	1.58526	0.0173649	0.462352	1.15553	1.60326	3.68187	2.2502	2.34358	1.0929	-0.199577	3.11499	2.9614	0.682279	1.52664	1.42632	0.0686658	1.17062	1.1204	3.53467	2.17406	0.213194	-0.0469151	-0.148321	0.93672	4.20047	1.83418	0.997899	1.38735	-0.66993	0.860245	1.455	2.21532	0.541523	1.97265	0.864619	-0.25263	2.0042	2.01455	1.00436	2.07143	0.575384	0.116888	1.33273	0.989795	1.93038	0.252934	1.72533	-0.447238	-0.274759	1.17161	1.15692	0.855325	2.09948	0.692843	-0.495487
IUNMLESRWJTJRT-IQFVJIFQSA-N	BRD-K32030161	BRD-K32030161	0	0		2.06491	1.79305	1.85491	0.36316	1.5021	2.25632	2.46881	1.21105	1.29255	1.45855	3.12004	1.99766	0.730599	1.73487	2.82865	1.4487	0.973217	2.00735	0.593493	2.17047	1.61994	0.659546	1.54204	1.08343	2.4806	2.47384	1.33183	1.66792	1.87484	1.63557	2.16373	1.80896	1.32345	1.62139	1.99967	1.93812	1.67917	2.11087	0.709674	0.782869	1.04863	1.74779	1.26692	2.35892	1.65415	2.46471	1.31635	0.985348	1.6259	1.29552	2.13811	0.773063	1.30717	1.40174	2.40617	5.90427	1.63858	1.18112	1.6712	2.00148	1.82851	1.93129	1.33774	3.64224	1.84435	1.3801	1.88498	1.80848
QDYPPDFKKOAHDR-OTWHNJEPSA-N	BRD-K77835518	BRD-K77835518	0	0		2.06456	1.35834	0.881961	0.603437	2.04119	3.06742	1.88799	2.1311	0.886976	0.658126	1.74722	3.81379	0.87471	2.26465	0.209293	-0.155024	-0.0616285	0.293672	1.63189	1.4045	0.496652	1.20566	2.1033	0.0386193	1.65477	2.91358	0.841121	0.255286	0.0225989	3.76727	1.3943	1.61632	0.920803	0.147116	2.32944	0.201353	1.25601	1.41683	0.657601	1.07169	1.69877	2.91021	-0.269616	0.22463	2.14997	0.718317	0.914169	0.00795218	0.0485827	0.524672	0.450297	2.72901	1.15961	0.0677342	-0.231179	-0.286229	0.716489	-0.146496	0.971666	0.850444	2.05616	0.607129	0.0805641	1.4976	3.50529	0.462627	-0.280725	0.433666
AMMFZKQUXZGGMQ-DYLHXGEVSA-N	BRD-K92975271	BRD-K92975271	0	0		2.06433	0.942701	2.71582	1.16568	2.80046	6.39519	0.99444	1.31709	1.80569	-0.0113838	2.9721	7.37809	1.01941	0.787313	1.65972	0.770586	0.564072	0.975324	0.475785	3.61982	0.421637	0.695546	1.2887	0.790048	0.695665	1.14964	1.69511	0.822665	0.981313	1.23209	0.184252	0.453573	0.18633	0.392102	0.701687	1.29926	0.120536	0.191479	0.665342	0.390858	0.523947	0.849849	0.647438	1.0956	0.726051	0.332788	0.0219601	3.10713	1.7093	1.10964	0.725443	0.628696	0.118666	0.986067	1.04074	0.813541	0.673236	4.94117	6.46191	0.111804	1.21174	2.04917	0.926174	4.61321	7.08686	0.526066	0.798793	1.71529
YDVGKUJDDDVPAV-AXHZCLLHSA-N	BRD-K28947191	BRD-K28947191	0	0		2.06271	-0.127881	0.231314	-0.0679639	1.84567	-0.69683	-0.312744	2.68042	-0.265387	-0.529346	3.04222	-0.699439	-0.412844	2.97021	4.65197	0.176782	-0.894469	-0.0202944	-0.476367	-0.15305	-0.611762	-0.229585	-0.101825	0.391881	-0.587921	-0.316886	-0.446597	-0.125248	-0.292916	-0.09784	-0.272244	0.0805759	-0.712139	-0.780463	0.493629	0.460708	-0.698212	-0.431259	-0.584417	-0.757504	-0.137997	0.432801	-0.238957	-0.135377	-0.438868	-0.00222849	-0.370813	-0.164104	-0.246152	-0.435776	-0.292343	0.289511	-0.414408	0.126912	0.684014	3.27132	0.44569	-0.283072	-0.313037	-0.174121	3.54965	0.155992	0.537094	-0.53197	-0.224544	-0.584717	2.72674	0.0858106
UWISMMMGEUUKRE-UHFFFAOYSA-N	BRD-K52446745	BRD-K52446745	0	0	BLM	2.0616	1.63987	1.94221	1.13479	1.49704	1.98309	1.21783	1.53634	2.33647	1.815	2.01295	2.29275	1.35311	2.20006	2.57183	2.03163	2.67742	1.01173	1.40521	1.36535	1.28043	1.20702	1.58847	1.40796	1.44987	1.92787	1.00714	1.62138	2.03564	1.9871	1.64636	1.19316	1.42045	1.23179	1.56248	1.5379	1.44964	1.38463	2.13395	1.14144	1.98067	1.20969	2.33276	0.870367	1.3238	2.02867	1.39164	1.03017	1.88825	1.35022	1.79673	2.25477	1.46642	1.57215	2.07888	1.88984	1.10137	1.52447	2.01011	1.28239	2.86022	1.79657	1.14976	1.56924	2.18802	1.41362	1.91835	2.31781
OEVRCWMHWGKQED-PMAPCBKXSA-N	BRD-K18144986	BRD-K18144986	0	0		2.06134	0.608678	1.70508	1.10047	1.5059	2.04065	-0.341569	1.5467	0.253926	3.74669	2.12023	2.21704	0.432926	2.14937	-1.02453	-0.743389	-0.318414	1.83067	1.83584	1.01227	-0.565847	-0.874188	-0.268818	0.882854	1.03322	0.483296	0.647535	-0.233385	0.101695	-1.09269	1.00661	0.305762	0.142938	-0.706282	1.17424	-0.611515	0.652691	0.258181	-0.37542	0.498085	1.66335	0.0572093	-0.785402	2.27446	0.309966	-0.227306	0.42038	-0.354957	-0.296354	2.19815	2.38969	-0.159891	2.07143	-0.0869849	-0.418201	3.53678	1.86676	-0.0976637	-0.222047	2.06685	1.6057	-0.701966	1.69122	1.74453	-0.0154267	2.06058	-0.00792536	0.078429
WWIWLTDSUPVNED-YVHKJVDXSA-N	BRD-K32916048	BRD-K32916048	0	0		2.06116	3.09055	3.12468	0.462017	1.51096	2.24944	-0.239242	3.14044	0.46553	1.99501	2.40138	0.806118	0.594165	3.361	0.148059	0.776932	2.91195	2.30102	1.18669	1.55827	0.621462	3.06747	4.04368	3.50417	1.70958	1.20842	1.29139	4.48291	4.23294	3.1837	0.0274559	2.60885	1.95072	1.14202	3.99934	3.24981	2.25749	3.56048	3.7243	1.55479	4.72881	4.22354	2.58073	1.18425	2.02107	0.767344	2.23052	2.61988	3.9603	1.19108	1.70374	1.82632	0.614849	3.09866	5.24093	0.590517	0.581716	1.73811	1.69958	1.4229	3.1678	6.26628	3.10952	1.1714	0.297393	1.8146	3.55598	3.8624
IOQJCBWFRPGQBJ-JYUFKMNQSA-N	BRD-K45714982	BRD-K45714982	0	0		2.06042	0.897969	1.19216	1.6991	1.24711	0.721747	3.88696	2.26983	0.546645	1.00177	0.401749	1.11927	1.98685	2.82877	3.45105	0.7724	0.557224	1.47373	1.50194	0.0896947	0.494712	0.445584	0.714405	0.890638	0.885618	0.398321	0.900545	0.957495	1.12212	0.639856	2.1796	1.4429	0.706396	0.301089	0.00543943	0.686919	1.8292	0.726241	1.2093	0.269796	0.486312	0.375592	0.249778	1.216	1.81543	0.523695	0.919188	0.804616	0.553843	0.499806	1.72794	-0.407488	0.870012	0.809245	1.10741	0.437019	1.45241	1.00258	0.589344	1.16142	0.77419	0.258806	1.27966	0.525111	1.09701	1.42319	0.968979	1.55105
NSZKTJJQZYFHQH-WSTZPKSXSA-N	BRD-K15358569	BRD-K15358569	0	0		2.06017	1.43863	1.2715	2.76455	0.756112	1.17799	6.04879	1.12415	0.765303	0.408394	1.24241	1.81269	4.85077	5.62974	1.15797	0.716192	2.60124	0.225626	1.68375	0.852099	0.0478545	0.614716	1.61454	0.309253	1.52959	0.578893	0.459462	1.32776	1.38722	4.25647	0.323848	0.827637	0.932927	1.75417	0.377361	1.46664	1.45669	0.658964	0.768081	1.72773	1.18073	1.80748	3.95586	0.726604	0.857351	1.14619	0.482495	0.532796	3.53925	0.506644	0.696782	1.51508	0.644362	2.36571	0.8035	1.58103	1.40226	0.900337	1.25549	0.722144	3.27598	1.31707	0.0324754	1.10967	1.07473	0.851641	5.47058	1.0611
AWHIUQLFKYAFAA-NRFANRHFSA-N	BRD-K12695722	BRD-K12695722	0	0		2.0601	1.28507	2.35049	-0.669341	1.90831	1.55949	2.04869	2.68281	1.88681	-0.158662	1.69464	3.25114	2.09257	3.10592	0.420414	0.396172	0.439103	1.89812	1.26594	-0.155186	0.68807	0.292754	-0.510755	1.02595	1.65104	-0.229079	0.258524	3.06686	1.8279	0.380104	2.41513	1.21771	1.54424	1.87947	1.40337	1.13437	2.57871	0.309932	0.0102035	0.645089	0.441296	3.62243	0.558167	1.63531	1.17931	2.86361	0.863974	0.743891	1.23319	1.29179	0.331831	1.07887	1.17928	0.511215	2.25725	2.35123	0.902663	2.28518	1.83231	1.77787	1.45958	-0.609788	1.38458	2.53639	2.58312	1.49262	4.22088	5.39315
HTSNFXAICLXZMA-UHFFFAOYSA-N	BRD-A76934284	(+)-3-(1-propyl-piperidin-3-yl)-phenol	0	0	DRD4,SIGMAR1,DRD3	2.05994	1.42242	0.964564	1.84532	3.95772	-0.609189	2.31964	2.72985	-0.943404	1.39523	2.99103	0.0154857	1.57401	1.96869	-0.124296	-0.696247	-0.663362	0.943689	1.56954	2.15125	2.32288	0.637811	-0.484688	1.24629	2.0216	1.42156	1.98426	0.819243	1.80009	-0.411274	-0.00959304	1.53574	0.948242	0.180155	0.462352	-0.958703	0.488556	1.60141	-0.663934	1.42335	2.70017	0.0878868	-0.307488	-0.34623	1.42272	0.419699	1.72607	0.701238	0.201618	-0.221307	2.87056	-0.638786	1.54696	0.697305	0.144595	-0.343114	1.43423	-0.447117	-0.280481	0.860219	1.44666	-0.512293	1.26155	-0.197393	-0.132841	0.246575	1.68476	0.374614
QPXXBQFEWKKJGB-QWRGUYRKSA-N	BRD-K79052598	BRD-K79052598	0	0		2.05944	1.21676	1.00959	0.565679	0.403681	2.27694	1.50319	1.98361	5.99546	0.241906	1.46326	0.1626	2.50424	2.27528	0.0347298	0.895693	0.779772	1.64683	1.25837	0.799422	0.368609	1.09834	1.64957	0.750531	0.905548	0.642624	-0.130487	1.35788	2.63016	0.634661	1.57094	0.216648	0.107842	0.26805	1.00833	-0.207981	1.26114	0.93382	0.123498	-0.778834	1.3416	0.560486	0.536526	1.04947	1.33999	0.676718	0.67198	1.47477	2.54978	0.105059	1.39547	0.680699	0.9813	1.54149	2.76203	0.198645	-0.120982	1.26963	0.621065	1.63857	2.53246	0.918228	-0.0661999	0.917611	0.221116	0.788201	2.66417	0.0904241
QYSMODXJNCJWNA-RUWBUGSCSA-N	BRD-K42986817	BRD-K42986817	0	0		2.05781	1.55839	1.26987	1.68811	0.229681	3.6895	3.70033	1.14966	1.39571	1.66915	1.80962	5.98179	2.63417	0.877245	1.8553	1.06613	1.24712	2.16613	1.16746	1.92915	0.937043	-0.12566	1.37342	2.92818	1.70273	1.86697	1.03961	0.772703	1.48023	1.14551	1.79257	1.54322	0	0.430127	0.736363	1.08714	3.49363	1.89294	0.510529	1.03364	2.09136	1.56372	0.588826	2.08876	2.76511	0.55118	1.5096	0.86245	1.12064	2.51146	0.516536	0.705536	1.65763	0.660943	1.03814	3.59818	-0.411213	0.482977	1.11691	1.31843	0.731404	0.819846	1.2528	1.0487	1.19214	1.77929	1.32771	1.46247
CCIDSNZUNACLPU-YALMDMJRSA-N	BRD-K22318001	BRD-K22318001	0	0		2.05757	4.8631	3.43955	1.33731	1.04527	1.31461	2.6994	3.16197	0.794399	3.50977	1.83206	-0.572972	1.5368	4.10172	1.18264	-0.501334	2.64147	4.81395	6.10013	5.80737	4.73113	0.961131	1.26019	5.21959	4.87277	5.38353	5.293	1.77742	1.54629	2.37413	5.71249	4.99197	1.0714	2.34201	1.15792	0.212125	4.17837	5.75645	4.08388	4.83557	2.93337	1.75442	3.33638	5.17308	5.9541	3.39845	3.91643	1.088	2.04776	6.21277	5.0851	5.59772	3.82436	1.40744	2.93953	2.7711	2.77569	4.9984	1.58355	3.15495	2.89897	0.36605	5.86869	6.12757	1.94719	3.64476	3.36744	0.172544
YQGAKIQJRGADCP-WYEJZRMESA-N	BRD-K87500884	BRD-K87500884	0	0		2.05475	0.368343	0.504618	0.0858129	1.16992	3.46267	0.766728	-0.168224	3.25254	1.29633	1.8545	3.22103	2.62472	0.405511	0.255904	0.407958	0.100146	0.576599	-0.104014	0.180101	0.184304	-0.529811	0.0105898	0.505643	-0.0766041	0.278647	-0.117622	0.370952	0.584094	1.13079	0.0909685	1.22198	-0.414776	0.218181	0.935583	0.664546	-0.0609092	0.223105	0.271977	0.340127	0.263449	0.00248736	0.258795	0.557083	0.0611537	0.448669	0.472457	0.145308	0.566798	1.29054	0.0624174	0.194818	0.360917	0.168266	0.0874499	0.98871	0.558523	2.26687	-0.00667812	0.45638	0.501326	0.562813	0.513986	0.394786	0.265682	0.311809	0.45258	0.148554
NAZKFJIDOIPBCY-LZJCXSABSA-N	BRD-K89390280	BRD-K89390280	0	0		2.05373	1.7804	2.3134	1.85081	1.97791	1.79492	1.16739	1.83053	2.85666	1.32265	1.75283	2.26952	0.882979	2.62029	2.46216	1.26104	1.82831	1.0565	1.09579	0.919726	1.94005	1.16355	1.36446	0.721791	1.18082	1.54832	1.61547	1.56594	2.31639	2.24166	1.83558	0.810562	1.11543	1.89131	1.7379	2.22731	1.34	0.93382	1.21633	1.53634	1.36521	1.46589	1.79533	1.92703	1.25905	1.52503	2.1088	1.35765	1.88825	2.18012	1.53241	1.34587	2.02654	1.20139	1.96719	1.64875	0.894514	2.32867	2.46089	1.56037	2.30804	1.94281	0.921178	2.46856	2.19745	1.80802	2.38637	2.12127
FDINZZIDFRBVPX-JXXFODFXSA-N	BRD-K07003080	BRD-K07003080	0	0		2.05334	1.63799	1.3148	0.444168	2.96307	1.65314	2.40035	1.68941	3.63519	0.0789751	3.85062	1.93142	1.33658	1.59261	1.31059	1.72702	0.824281	2.06346	2.04503	1.64156	0.406117	0.777056	1.58847	1.25767	2.28068	1.91229	0.504183	0.702893	1.00652	0.891816	0.578559	1.27054	2.27872	1.05849	0.409997	3.66578	0.784126	1.62786	3.11842	0.916614	0.639068	1.16077	1.21282	1.79165	2.76511	1.76719	0.116702	0.579064	0.689874	1.62624	2.80623	1.39555	0.686787	1.74041	1.12559	1.9088	0.50524	4.93125	1.32728	0.894432	1.13263	1.17172	0.924301	3.51497	1.31041	1.05572	1.07493	1.55566
ZXBXKIUDJVVQDV-NAJARDBOSA-N	BRD-K04476933	BRD-K04476933	0	0		2.05237	2.13048	3.35334	1.22335	-0.172735	0.897028	0.133313	3.05195	6.54564	1.70117	0.597365	6.38787	-0.38922	-0.154519	5.71763	-0.174062	-0.0924428	2.12255	2.41797	2.20108	-0.175251	1.77555	-0.364127	2.26057	1.07931	2.20333	-0.425768	2.0067	-0.179922	5.43488	2.28215	0.925823	1.69037	-0.130285	2.03639	4.88715	0.260307	-0.357083	0.381753	0.896437	2.50166	3.54615	3.4491	0.0628965	-0.226029	-0.164908	0.503828	2.14998	4.62426	-0.319528	1.50311	-0.274763	-0.390429	2.13327	6.13102	0.631149	1.0763	0.0404389	-0.208691	-0.166179	3.1565	6.33187	1.3877	3.91356	5.68645	0.157999	4.18501	0.145786
YYSQTLJNJWYMNJ-RRRPKEFSSA-N	BRD-K70052069	BRD-K70052069	0	0		2.05129	3.11991	2.39584	1.65516	3.78372	1.42459	0.526044	2.70195	0.513141	2.81037	0.916381	-0.451667	0.591212	1.87386	2.5563	-0.275598	-0.444239	3.30619	5.07572	1.57322	3.31877	2.4412	2.9122	2.67251	5.81195	2.05321	3.62913	3.13598	1.80704	-0.0320361	3.15677	3.07416	3.53964	0.895164	1.66107	3.24981	1.96384	3.54495	4.03392	0.839942	2.05225	4.25919	0.141571	1.62393	2.87063	3.43856	1.5096	0.816183	0.255869	1.09472	4.74308	2.40069	2.12246	2.2887	-0.302178	3.41308	1.53265	2.45304	2.37574	2.7841	0.594972	0.263237	2.35884	2.71244	-0.647064	2.51422	-0.365818	2.18494
VWRSVZSWDSMGOW-MYGLTJDJSA-N	BRD-K65927786	BRD-K65927786	0	0		2.05036	1.82801	2.29685	1.36202	1.11234	0	5.50761	1.5196	2.86636	0.6937	0.677294	1.85313	2.61173	1.55746	2.92096	-0.213951	1.08192	0.9992	2.52693	0.596541	2.01959	2.97985	1.4785	2.80843	2.41832	3.35616	3.79454	1.09848	-0.670144	-0.162778	0.53291	0.830305	1.87925	1.4961	-0.588139	0.323158	0.634097	0.701515	1.68218	3.01445	1.19991	0.0373104	-0.0513983	2.01089	1.99829	0.940423	2.1866	0.0137356	-0.163562	1.50626	1.31331	2.41776	2.4471	-0.209619	0.8035	-0.0451466	2.53561	2.65599	2.21296	4.26566	0.454504	-0.0257033	1.10354	1.75901	2.01061	3.08099	-0.0104281	0.396759
CUSMSBFNEHNGNQ-AWVRMFGXSA-N	BRD-K14997413	BRD-K14997413	0	0		2.05031	1.39947	0.922779	-0.209384	1.52931	2.67046	0.0749433	3.01368	0.268033	1.65634	2.27097	3.61076	0.126393	1.97278	-0.467939	0.0145052	2.1219	1.383	0.0206863	0.681252	3.44294	1.14724	0.852073	1.41873	0.184348	-0.124276	2.74268	1.52282	0.846589	0.00259752	0.00430033	0.991991	-0.0446682	-0.0810385	1.5312	0.71592	1.92409	0.718191	-0.260718	1.58073	0.168253	0.642569	2.84133	1.28189	0.887928	-0.0586836	1.85093	0.779314	0.915784	1.91779	-0.462398	-0.19249	2.39914	1.72259	1.40526	-0.290744	1.32704	0.631762	0.00834765	2.10961	0.362473	0.911137	0.736943	0.237786	-0.95817	2.84279	0.529331	0.955912
BTAXIRVUQPPFKV-UZINWLIJSA-N	BRD-K44660322	BRD-K44660322	0	0		2.04995	0.546276	1.15866	1.80001	3.0757	-0.127165	1.76117	0.730299	1.96616	2.40056	1.88464	2.28845	2.36721	1.43809	0.063976	-1.17673	-0.413425	-0.350973	0.548624	-0.093254	2.0752	-0.858565	-0.905836	0.0847229	-0.440941	-0.137022	1.86235	-0.604337	-0.844851	-0.418201	-0.222625	2.42902	0.595363	1.82461	2.68844	-0.529483	1.11304	1.34783	-0.169942	1.32304	1.1608	-0.155046	0.0333638	-0.0628965	0.783008	-0.756201	1.38161	-0.780037	-0.999184	0.539592	0.42482	-0.337633	0.97761	-0.53403	-0.790512	-0.316929	2.07989	0.875921	0.304689	1.9306	-0.0427863	-1.12208	1.01736	1.56085	1.93348	0.937822	-0.581054	0.099651
DFBKLUNHFCTMDC-UHFFFAOYSA-N	BRD-A85777636	dieldrin	0	0		2.04993	2.14547	1.88156	1.16156	1.83745	2.65242	3.41641	1.57221	2.03052	0.725005	1.40928	1.75935	2.67847	2.039	2.08105	2.15855	1.83088	0.600475	3.11489	0.899082	0.96291	0.966565	0.603619	0.895428	1.92444	0.85577	2.04614	1.1813	2.29553	1.3308	2.60236	3.31215	1.80268	2.10825	1.30546	1.2454	3.68469	2.64736	2.66876	2.22293	2.03011	2.20049	1.86927	1.11836	2.58944	2.48477	1.09487	0.841486	1.27692	1.50439	2.80432	1.12001	1.72465	1.18071	2.9655	0.995933	0.922722	1.09872	1.75634	1.38869	1.17299	2.23796	0.717582	1.06699	2.67053	1.05094	2.63914	3.99896
HYDPWGICXZADLJ-SVMVAKDDSA-N	BRD-K25348850	BRD-K25348850	0	0		2.04974	1.26494	1.38705	1.60985	0.599828	0.833446	2.04076	2.07529	3.36187	0.540019	0.72427	1.25779	1.53857	2.91461	3.35326	1.1586	1.31645	0.616591	1.02878	0.650642	1.00753	1.3646	0.164549	0.609226	0.497615	0.979692	0.467426	1.35582	0.693612	1.43816	1.39099	0.161152	1.16456	1.52103	0.879828	1.3929	1.31436	1.2081	1.00523	0.890672	1.03683	0.642569	0.898117	0.81406	1.55642	2.02718	0.643746	1.60562	0.604045	0.53151	2.62471	0.802557	0.69478	1.55076	1.28491	1.2939	0.942781	2.54231	1.2847	0.775908	1.67835	0.967862	0.939289	2.1195	0.941029	0.971337	2.12608	1.25394
YDHFMTCRVQBOGL-RVEYRWIXSA-N	BRD-K64122011	BRD-K64122011	0	0		2.04721	1.70943	0.979341	0.481926	2.33351	2.89644	1.11838	1.33463	0.668318	0.543576	2.71058	2.864	1.3224	1.94662	1.32339	3.73598	0.647955	1.35734	1.72279	0.605795	1.04504	0.74649	0.987297	1.43789	2.27259	0.592347	0.959969	1.24495	1.21339	1.99403	2.11345	0.61846	1.56466	1.94679	1.7141	2.61593	1.74777	1.13737	1.50344	1.46658	0.648661	0.540587	2.02167	1.71917	1.69612	1.80433	0.787428	0.600751	1.45343	1.53485	2.57631	0.53866	0.724293	0.811384	1.84511	0.444242	0.650043	3.39458	0.667812	0.665325	0.929189	1.12208	-0.011866	3.784	1.22642	0.573346	0.900571	0.550849
VDMGESCZGFUZFC-UMXIMWEHSA-N	BRD-K35637774	BRD-K35637774	0	0		2.04693	1.52561	2.04024	0.248514	1.63054	0.797359	3.24274	0.791688	2.50222	1.49555	1.76195	2.84077	2.1475	1.1683	2.01159	0.666331	2.54902	0.493034	1.57536	0.462711	1.014	0.843622	0.468396	1.38401	1.16899	0.558357	2.04307	0.71179	0.433725	1.8858	3.46242	2.17555	0.900383	0.468153	1.34898	0.512082	3.27179	1.32195	0.956671	0.531521	-0.385212	-0.24542	2.2498	1.80902	3.09966	1.6736	2.38487	1.35549	0.407285	1.12643	3.1094	0.876293	1.74125	0.537595	1.01736	1.30383	1.04308	0.853031	1.66619	2.47496	2.44366	1.8985	1.54446	2.95937	0.760194	1.63984	1.67642	2.49312
PYTMZFQKCRSVHE-AOHZBQACSA-N	BRD-K05378136	BRD-K05378136	0	0		2.04682	1.36698	-0.0256078	-1.13136	2.28542	6.10306	-0.898599	0.24237	0.75825	1.96299	4.72774	3.59183	0.939088	0.115276	0.873729	3.7795	-0.27904	-1.03859	0.386047	1.39311	1.24422	1.2926	1.78316	-1.33431	0.299566	0.67449	0.937914	4.02162	2.60409	0.156717	-0.0770751	0.564031	0.758721	1.45745	1.80181	3.21998	-0.405848	-0.145478	0.616787	0.243854	2.35481	2.22785	-0.433729	0.215046	0.726051	1.82068	1.0886	2.32638	0.0129554	-0.790117	0.287884	1.7751	0.391659	4.91536	-0.125547	8.70787	-0.653177	-0.207535	-0.590179	1.51943	-0.0621612	0.210058	-0.739441	-0.946572	-0.514223	0.700823	-0.363315	0.078429
XYWPMUCHOREPKK-YDIMBITNSA-N	BRD-K75291656	BRD-K75291656	0	0		2.04514	0.48698	0.387699	2.238	0.382169	-0.360014	2.12363	-0.228816	4.40138	-0.229099	-0.846267	-0.59362	2.01756	2.46741	0.488959	0.845832	0.0573487	1.23915	0.655843	-0.296847	-0.416463	-0.159622	0.37716	1.16007	-0.0685077	-0.314762	-0.747391	0.0417492	0.304216	0.697867	1.35526	-0.294022	-0.135281	-0.430127	-0.280811	0.276756	0.96429	-0.399634	-0.127017	-0.544204	-0.0346838	0.0746209	0.973862	1.53228	0.535995	-0.106225	-0.253483	0.22483	0.779752	0.891445	0.824164	-0.147472	-0.445151	0.0185378	0.525565	0.693451	0.51339	-0.0816407	0.0976675	-0.0629279	0.643409	0.377572	-0.37659	-0.24998	0.416521	-0.596089	0.975653	0.34601
OANCONKVZGQSHB-HYHRRZRMSA-N	BRD-K15233676	BRD-K15233676	0	0		2.0451	1.14888	0.882822	-1.12724	0.439114	2.4127	1.75901	2.08805	0.173692	-0.501598	2.23731	3.76303	-0.316573	2.03001	0.913029	0.117854	1.5176	0.895937	-0.647102	0.587287	0.756618	0.742414	-0.856146	-1.05589	-0.707498	1.24382	-0.953842	-0.492778	3.35159	-0.238972	4.0261	-0.488258	-0.446682	1.33402	3.67026	2.54384	2.54408	0.279456	0.0214626	0.890672	0.794038	2.28091	2.49237	2.65423	-0.353732	-0.242905	0.847661	1.45308	-0.148177	3.35442	-0.364314	-0.572812	0.141415	1.23775	0.474481	-0.910155	1.68184	-0.711114	-0.828921	-0.404449	-0.603852	4.0044	1.2578	1.66603	0.471371	-0.29984	0.150582	0.751073
KQTIIICEAUMSDG-UHFFFAOYSA-N	BRD-K22081896	BRD-K22081896	0	0		2.04447	3.4463	2.455	1.07712	1.96779	0.312757	2.26271	4.36186	1.83655	2.33652	1.10358	0.121305	1.80199	2.37257	1.00899	1.30818	6.42648	3.90906	1.76824	2.93501	5.19221	2.76656	2.10982	4.20411	2.20408	3.37528	3.67202	2.28868	0.732725	2.46851	1.172	5.28439	2.05984	3.40549	1.78889	1.37301	1.77727	3.98484	2.93616	3.42606	2.73043	2.86295	5.01719	3.74923	3.00253	3.2016	4.33932	3.45342	2.11011	4.33663	2.98966	3.92741	4.55542	2.30795	0.909133	-0.930922	1.3985	0.793517	2.37073	4.49049	1.41033	1.69376	2.69484	1.0769	0.0994165	3.27669	2.70839	1.57504
PQVSIMSGGSSCRI-RBZJZWSTSA-N	BRD-K31367750	BRD-K31367750	0	0		2.04444	3.31688	3.39016	4.70324	2.55117	3.3166	1.03335	1.86641	3.26047	1.0594	-0.198421	0.24175	-0.0141749	0.0237093	0.135264	3.01526	2.1219	2.09689	3.91554	2.73854	3.47074	4.42596	3.87669	2.67072	4.11296	5.10098	3.09677	1.84997	-0.474577	3.13867	0.336418	2.11205	2.32466	1.38701	6.35462	3.28379	0.980959	2.04244	3.43578	2.22005	4.33622	7.16692	1.63212	2.50148	2.86583	2.97578	3.99737	-0.00722926	0.341698	3.76098	3.3285	8.4385	1.80397	0.944	0.236374	3.31737	3.39188	3.07793	2.20211	3.38956	0.481951	4.7365	4.67896	3.30843	5.02996	2.29578	0.436729	0.38015
XLYDKAUYLYXOHP-GBESFXJTSA-N	BRD-K49276305	BRD-K49276305	0	0		2.04427	3.20434	3.83517	4.19591	1.19143	0.369466	0.141239	2.55844	0.724746	1.2572	1.86361	-0.467153	0.0177186	4.7713	4.02043	-0.329992	-0.406577	2.11957	4.24244	6.04015	2.30219	3.85132	4.22778	2.47972	5.93152	3.81928	1.48743	2.04434	2.01478	-0.411274	1.35526	3.3415	5.75837	1.52789	1.30138	2.81396	1.00853	4.13434	5.22035	2.02693	2.80791	0.232983	-0.137964	1.79944	4.52178	6.95289	0.900993	2.72398	2.01942	2.61031	4.37941	5.39902	1.44182	1.27554	0.543748	8.11013	4.05446	2.99477	5.25651	0.977521	4.36985	0.625742	2.37383	3.79239	3.95695	1.42199	3.32907	-0.11626
SUQCIPRCFCPKOO-CPKADCMZSA-N	BRD-K13691358	BRD-K13691358	0	0		2.04421	1.34245	1.23038	1.92152	4.15514	4.80907	2.2764	1.21584	1.43627	1.94094	4.42765	0.9171	1.96264	1.14214	1.78402	1.59103	1.02629	1.20453	0.590579	1.1219	0.369902	0.0842263	0.52053	-0.132024	1.58128	0.900382	0.515822	0.394907	1.32899	1.54639	1.73766	1.52454	1.58827	0.31231	0.883228	0.902358	1.40027	1.85442	2.14732	1.12127	0.762306	1.96999	1.34718	1.4586	0.6613	1.79245	0.383989	0.841486	0.915784	0.514726	1.14453	1.65013	0.371984	1.1194	1.2572	1.09255	1.1697	1.11932	1.67955	0.551689	0.814554	1.00952	0.251685	1.40309	4.70514	0.665513	0.833831	2.22646
UEIQSFPBDLFQGU-BOSLPAGOSA-N	BRD-K72118202	BRD-K72118202	0	0		2.04272	1.6693	1.81243	-0.916482	1.48375	-0.624655	3.62899	2.14625	2.95277	-0.41124	1.21226	-0.685674	2.00634	-0.573112	2.70618	-0.783278	8.36008	0.694187	1.59925	1.31196	3.0213	1.68996	3.47916	1.08523	0.938556	0.793455	2.85908	3.03469	-0.872665	3.09884	2.94308	0.762003	0.760636	-0.165194	1.98267	4.44219	1.072	0.875744	-0.0587584	0.827259	0.713601	0.76362	6.14886	2.02706	2.26629	-0.138909	-0.311206	-0.829919	1.61052	1.56967	0.506345	-0.198699	1.72342	-0.823505	0.114291	-0.174266	1.80783	0.246448	-0.778001	1.82552	-0.567524	6.21842	2.90031	1.92363	-0.0402808	1.52912	-0.475939	-0.676335
HZCFRKFPOJNJBV-ZTXNXLIXSA-N	BRD-K17686770	BRD-K17686770	0	0		2.04219	2.7416	3.61239	-0.0679639	0.678919	1.17284	2.12147	4.44876	1.95117	0.953393	2.97	1.16487	1.97386	5.87828	2.01433	1.58922	0.810586	2.31714	1.17387	2.77484	2.75293	2.04656	0.866736	1.03074	2.61326	3.02263	-0.251785	3.29066	1.49935	0.891816	4.84382	2.07897	3.34948	-0.0199479	1.02329	1.06062	3.88665	3.06022	2.6779	1.16912	1.18442	2.46581	0.895412	4.02537	2.70935	7.8272	0.179446	2.7023	1.07692	2.7968	3.36481	3.58589	0.726137	3.07941	1.00178	1.94311	2.70485	4.64437	0.813061	0.410559	4.24553	0.787052	3.38994	7.00936	1.3327	0.489559	5.00257	1.12938
SVYAWRHJWQCLRG-MPCDZSKCSA-N	BRD-K40676967	BRD-K40676967	0	0		2.04054	1.52287	1.81931	0.718769	1.16486	2.05011	1.97807	2.06652	2.50222	1.35396	1.52146	1.78258	0.958579	2.08315	2.03718	1.72974	1.81718	0.984874	1.3347	1.39739	0.719111	1.2926	1.97215	0.561326	1.15591	1.35712	1.73738	1.66792	2.59539	2.39491	1.47303	0.638204	0.957814	0.903268	1.15588	1.54039	1.40668	0.736591	0.960189	0.71542	1.40285	1.34898	2.32555	1.08002	1.14393	1.61417	0.874013	1.98154	2.21456	1.04686	1.06237	1.39322	0.904443	2.31793	2.50401	1.43386	0.397422	1.7816	1.59857	1.13698	2.20713	2.2805	0.505867	1.50979	1.92662	1.08924	1.94338	1.45048
IXBLMXNUAYKSQM-BJKXHWDHSA-N	BRD-K20469405	BRD-K20469405	0	0		2.03981	1.84686	1.31394	1.24463	0.844694	0.792203	4.22781	1.986	3.42976	-0.0448237	0.985793	1.13992	2.19298	4.95116	1.16985	0.292823	0.852528	0.930557	1.85798	2.32281	-0.00194005	0.429282	0.311992	1.54387	1.90451	2.54677	0.0312434	0.0568063	0.660583	0.57665	1.90571	3.04374	4.93456	0.0112207	2.25601	0.85347	1.20793	3.33047	3.1923	1.02557	1.59177	2.45005	0.921562	0.670297	2.28427	3.89466	-0.170662	-0.250855	0.157894	0.455669	1.8152	2.9083	-0.296357	0.34794	0.424262	3.36613	0.969736	0.207535	0.712054	0.824784	1.99643	0.747168	1.28153	2.18123	3.32617	0.535642	0.661976	1.40619
ZNAPADWWBWFMCQ-HNNXBMFYSA-N	BRD-K20714604	RS-56812	1	0	HTR4,HTR3A	2.03954	1.79839	2.01119	1.23777	0.895312	2.21937	2.03716	2.02028	2.61773	0.910703	1.43872	1.91937	1.36079	2.53853	2.04632	2.89559	2.59439	0.590925	1.0416	1.24576	0.900829	0.969961	2.05524	0.825374	0.751717	1.80466	0.792725	1.81643	2.98914	2.61744	1.12371	0.746528	0.876773	1.52415	1.97723	1.84449	0.864911	0.691165	0.594269	1.04114	1.56446	2.22785	2.76469	1.13753	1.20209	1.78056	1.06162	1.46465	2.32549	0.984071	1.18911	1.95361	1.02188	1.52438	2.24859	2.07584	0.823053	2.07078	1.72045	0.753302	2.60754	2.18567	0.555205	1.24304	1.25385	0.630801	2.38887	1.99025
MRJCPWMBHXTRFB-IBNCXQOKSA-N	BRD-K07967120	BRD-K07967120	0	0		2.03943	2.21954	2.66769	1.94692	0.462525	2.30272	1.14216	5.46528	0.297128	0.910703	0.406657	0.825906	0.945585	5.68615	4.0707	0.325459	-0.110418	1.30302	1.35685	2.51359	2.41019	1.84822	-0.553929	1.25288	1.48786	3.20462	1.34837	2.00328	2.29553	-0.00692672	2.83325	1.90447	1.6323	0.46192	0.552782	-0.554341	2.3979	4.7036	2.38869	3.29866	-0.342411	3.95076	-0.0865655	1.53228	1.46169	4.35893	0.988206	0.977396	-0.601616	1.46834	3.18265	5.01637	1.24507	0.902647	2.60185	-0.110158	2.60456	2.28976	2.84738	1.1437	1.86726	-0.186127	1.92167	4.57129	3.54643	1.24305	2.05434	3.21467
SQAVVMXKWFZPOI-UHFFFAOYSA-N	BRD-K58247702	BRD-K58247702	0	0		2.03882	1.88077	2.3061	1.68949	1.61726	2.44535	2.06454	1.98998	2.31443	1.13411	2.02978	2.64806	1.82325	1.19446	1.95767	2.8421	1.71019	1.44687	1.13483	1.46145	0.681603	1.46309	2.3322	0.831961	0.980283	1.79687	0.718598	1.01499	2.80574	2.95858	1.30895	1.02614	1.88436	1.59459	2.09826	2.85457	1.09124	1.21443	1.60829	1.38299	2.36736	2.35636	1.97387	0.983581	2.26808	1.72114	1.0886	1.89913	2.16517	1.14259	1.68845	1.87056	1.28749	1.51653	3.1101	2.92821	0.729652	2.60411	1.66202	1.23534	1.60085	2.37534	1.1585	2.5905	2.30458	1.26818	1.83159	2.31043
OWPXWWCVMFAFIQ-REHUZNOOSA-N	BRD-K94940283	BRD-K94940283	0	0		2.03755	0.739054	0.56886	0.354236	-0.127811	-0.0180437	4.16944	0.261504	4.33084	1.2885	0.0112181	-0.0455969	4.85432	0.645057	5.49188	-0.21939	1.84201	0.611816	-0.0486565	0.0896947	1.50483	0.809659	0.0236234	0.715803	0.0118332	0.297059	0.713697	0.175894	0.519774	4.86516	1.74626	-0.461577	-0.317782	1.58648	3.04268	0.0174008	-0.17311	-0.201254	0.0489067	1.47754	1.74378	0.375592	3.33638	0.585836	-0.0671492	-0.00594264	0.632452	1.74803	0.0769226	0.747223	0.204449	-0.104783	0.6542	3.16853	4.66948	-0.555303	0.44569	0.123606	-0.12271	1.84874	0.526352	0.717033	0.414686	0.00762135	0.486798	1.84692	0.540176	0.6505
RXPZKEATMSRBBD-QRFRQXIXSA-N	BRD-K62219715	BRD-K62219715	0	0		2.0366	1.33596	1.31578	2.28194	1.55968	1.06114	2.13877	0.444876	5.08468	2.0007	1.88675	3.96693	1.99512	0.70474	1.33344	0.425182	0.457078	0.879821	0.951278	1.35539	0.216639	0.468679	0.982409	0.825374	1.41126	2.70681	0.724724	0.148518	1.32899	0.407811	0.888845	1.40981	1.49319	0.26618	1.10149	1.23712	0.52959	1.56461	2.48298	0.366069	0.774114	0.827463	0.817864	1.05127	2.58944	4.93759	0.884052	2.24035	1.21538	1.33841	2.32091	3.5921	0.486346	0.609608	1.34032	0.631149	1.13648	0.619554	1.23128	0.503424	0.643409	1.1079	2.97275	0.498436	1.6438	0.541627	1.55629	1.92197
UHDGCWIWMRVCDJ-UHFFFAOYSA-N	BRD-A18929998	cytarabine	0	0		2.03412	1.90122	-0.0263969	-0.585588	2.02537	6.38832	-0.0230595	0.0629843	0.161349	2.05904	3.01978	6.95998	-0.0631965	-0.399788	0.541054	0.389826	8.11271	-0.309788	-0.245613	0.247016	1.93293	0.55698	0.427666	-0.52121	-0.421011	-0.282896	3.07533	1.81096	-0.0208605	0.0839865	-0.370821	-0.128601	2.08728	1.43251	2.73264	5.56247	-0.653973	-0.270831	-0.0102035	0.318797	2.86916	-0.509909	5.74489	-0.249789	-0.320158	2.72173	2.08182	2.39939	0.304452	-0.216334	-0.514625	3.59443	2.14582	1.99709	0.105633	0.260044	-0.358558	0.0381499	-0.273803	0.207112	-0.178411	-0.495453	0.068698	0.0685922	-0.480799	-0.0490756	-0.334951	-0.526859
NONDGOMIDWLUNU-AOIWGVFYSA-N	BRD-K71805031	BRD-K71805031	0	0		2.03323	1.67852	1.69339	0.538905	1.17118	2.21078	0.31923	2.02028	1.8392	1.3504	2.74423	2.14822	1.08379	2.07007	1.85805	1.90108	1.03998	1.62892	2.16623	0.207864	2.34746	2.25237	1.55507	1.34868	1.42122	0.224122	2.55277	3.11203	0.938723	0.777525	1.39827	2.5811	2.19129	2.25661	2.23425	2.07319	1.09765	2.07695	0.803266	1.49137	0.994024	1.30421	1.21011	0.590628	1.56602	0.458326	1.69595	-0.0267483	1.40971	0.867823	0.796777	0.246045	1.89988	1.0317	0.961949	1.50609	1.56775	2.6415	0.998378	2.15238	0.362473	1.16462	0.139894	2.25973	1.06787	2.051	0.825489	1.53905
ZNXYRHHWSDGXHP-UZINWLIJSA-N	BRD-K08614872	BRD-K08614872	0	0		2.03303	0.89127	1.17475	-0.27872	1.85959	-0.967485	3.87543	-0.349204	3.01096	-0.738524	1.07343	-0.546302	2.52668	-0.76851	2.94564	2.95543	0.405721	1.70115	0.164616	-0.459151	0.0439744	0.254717	-0.840668	2.08813	0.663902	0.605093	0.594237	1.45438	2.01738	-0.186156	-0.366851	2.22304	1.17988	1.21869	-0.351523	-0.842698	-0.583446	1.82164	0.789895	0.0109533	0.0177109	-0.51903	1.29307	1.32861	-0.339343	-1.41658	2.17656	0.226276	-1.1425	1.31665	0.621626	-0.726493	0.146334	0.926889	0.399152	-0.078555	1.16469	-0.935435	-1.47586	3.42743	1.3288	-1.15399	0.345364	-0.462616	-0.942743	1.94327	1.2034	-1.0205
NYIJTYQJVPDGQM-JOCHJYFZSA-N	BRD-K82414981	BRD-K82414981	0	0		2.03302	1.69829	2.35452	2.27645	2.7201	0.0498349	2.01915	-0.416175	0.346503	1.25506	2.53389	-0.0498985	0.39926	2.07252	-0.274183	-0.299169	2.47456	0.0769993	1.54273	4.48117	0.320754	1.08407	1.36934	0.356555	2.45507	3.04884	0.0808653	0.488671	-0.32073	0.517773	1.07541	1.05869	1.18626	0.340362	3.10184	2.09722	1.34706	1.28343	5.31112	0.383364	2.14302	4.32221	1.75295	0.236012	3.707	3.68741	-0.0627432	1.08439	4.39188	0.295905	1.3821	7.11513	-0.892146	0.721547	-0.0735964	0.413543	1.91502	5.09987	2.32148	-0.434997	2.0158	3.14466	1.60941	3.18191	2.44856	-0.00478786	0.0120966	0.2602
CTULAYPPZYFJRD-LJCOXQHRSA-N	BRD-K47423282	BRD-K47423282	0	0		2.03136	2.10056	1.42086	0.745543	1.87288	-0.15466	3.4546	1.98759	2.50487	0.682316	2.70427	1.51072	1.71457	2.15591	1.15248	0.503148	1.36781	0.232192	3.84328	2.05871	1.63546	2.23607	0.158033	0.0499955	3.73367	0.379909	1.17193	2.12442	1.02477	-0.116023	-0.117432	2.71023	1.92009	0.798541	2.11526	2.60515	0.0544977	2.21437	2.65539	0.858389	0.623571	0.296825	1.881	-0.461241	2.99234	0.964193	1.39164	1.90852	2.31416	-0.37672	2.90687	0.346947	0.945023	2.21954	2.12997	0.251015	0.389273	0.957562	-0.131058	2.36499	1.41437	0.955453	0.728824	2.92431	0.0582787	1.43935	1.61636	0.17808
WMEBRZUCENJNIY-WFXMLNOXSA-N	BRD-K01187795	BRD-K01187795	0	0		2.03097	1.86655	1.66179	1.72793	1.34835	2.26749	2.27064	1.58338	1.40982	0.127356	2.43924	3.33632	1.94787	0.282877	1.55279	1.75603	2.26399	2.96596	2.19595	1.7284	1.61153	0.603848	1.50946	3.52034	2.70356	1.32172	2.09024	0.761753	2.21817	3.12655	2.52826	2.06456	1.78418	1.38576	1.00494	0.279242	1.83561	1.87742	0.771599	2.2212	0.6708	0.441921	2.5095	1.82699	1.50546	1.78651	1.01958	0.881969	1.50444	0.935583	1.23179	0.28563	1.75294	0.338671	2.20443	0.332279	0.85753	2.41183	0.643603	1.59275	0.761273	0.100154	2.01348	1.62716	1.76036	2.29757	1.38944	1.21796
CNXBXNFKSPAOAI-OAQYLSRUSA-N	BRD-K95605061	BRD-K95605061	0	0		2.03019	1.06428	1.89544	0.415335	1.5717	2.01574	1.62786	0.185764	3.27723	0.72714	3.45378	1.96325	2.07131	0.409599	4.35494	0.659078	0.579479	0.602266	1.58993	1.26712	-0.040741	-0.150792	2.34361	0.820584	1.18082	0.458511	0.138451	-0.187529	0.412864	0.765403	2.49584	0.619527	1.96093	0.775476	0.38484	5.2186	2.30301	0.89702	1.74199	-0.436401	-0.03247	1.14336	0.787205	1.24176	1.11636	0.154509	0.916051	0.373753	2.37165	0.859741	1.74132	0.812648	0.227494	0.209619	0.766269	0.465913	1.97896	4.5055	0.58517	0.728864	0.582055	2.98867	1.86609	3.52335	0.884464	0.581725	0.518485	1.51691
QPPBRPIAZZHUNT-UHFFFAOYSA-N	BRD-K93524252	sulfamerazine	0	0		2.02891	1.02871	0.990008	0.462017	2.93207	1.08176	0.483528	-0.26868	3.83445	1.77018	4.9493	0.669328	2.76529	0.789766	0.747605	0.691715	0.392882	1.85156	0.316122	0.348813	0.992011	0.312452	0.945752	1.2894	0.150094	0.759465	1.06534	0.400382	0.607562	1.04161	0.944418	1.53468	0.541123	1.76726	0.551423	0.749065	1.56697	1.32655	0.190349	2.22466	0.893662	0.727968	1.44907	0.736188	0.395701	0.216906	1.59682	0.667983	1.08582	1.32038	0.262408	0.174638	1.94415	0.862719	0.233777	0.979681	0.981019	1.36348	0.549275	0.933533	0.641795	1.38798	0.365349	3.29014	1.01559	0.572149	0.867201	0.27035
LFSFSXVVLAKPPY-GSDPCRBASA-N	BRD-K72042177	BRD-K72042177	0	0		2.02726	1.59356	1.95123	1.3174	1.76595	2.11884	1.24305	1.30912	2.37174	1.22732	1.61962	2.04326	1.83624	2.08806	2.02164	2.0824	1.98324	1.12156	1.49437	1.95406	1.32053	1.34287	2.24911	0.736161	1.22567	1.52424	1.5977	1.61179	2.12256	1.55159	0.927878	1.00907	0.941223	1.21682	1.37414	2.17593	0.737964	1.0517	1.42111	1.08091	1.76961	1.52144	2.85035	0.715223	1.52045	1.78502	1.62881	1.58176	2.37812	0.864715	1.45917	1.49257	0.949942	1.45522	2.72307	2.39457	1.62855	2.05399	2.17957	1.7516	1.70419	1.88875	1.27778	2.00823	2.07661	1.4986	1.30768	1.9312
MAZJZTZSELFTOO-JMUQELJHSA-N	BRD-K40034561	BRD-K40034561	0	0		2.02633	0.530492	2.29185	-0.193594	2.21266	-0.37634	-0.293288	4.3491	1.96087	-0.488792	0.215248	3.20211	-0.384495	1.40294	2.63672	2.56741	-0.254218	-0.193394	0.812593	0.284745	2.32806	-0.0142641	-0.0627243	0.11945	0.495747	5.06841	3.50722	-0.249811	0.154715	-0.580979	-0.205423	1.0048	-0.341393	0.951891	0.815915	-0.110205	-0.687954	0.0655514	-0.147424	1.96351	-0.168991	-0.479232	-0.773679	-0.846407	1.55462	-0.0802257	1.99084	0.245795	-0.0939265	0.5427	1.03371	-0.595321	2.70903	-0.303734	0.155851	1.85101	2.59328	1.6641	2.16788	2.21958	1.62023	2.73253	-0.0137396	2.49752	4.95797	1.20893	1.85161	0.328479
DIIJYNJFSHJSFY-IWOFBJJHSA-N	BRD-K37014875	BRD-K37014875	0	0		2.02623	-0.796633	-0.535583	-0.793598	2.17026	-0.66332	3.74212	-1.40559	-0.759132	3.22375	3.08639	-0.45855	1.97563	-0.990887	-0.692769	-0.921077	-1.29249	-0.975921	-1.46348	-1.30128	3.71648	-1.08815	-0.782832	-0.905607	-1.12477	-1.14469	-0.400038	-0.708368	-0.934377	-1.33253	-0.565989	0.234791	-0.81679	-0.255583	-1.20619	-1.10371	-0.682825	-1.2219	-0.999596	-0.413918	-0.940153	-1.31084	-0.807945	-0.84461	-0.829772	-0.90551	-0.0708999	-0.965829	-0.0874489	-0.806279	-0.986577	-0.793243	-0.406415	-0.854877	-0.715184	-0.43431	-1.03117	-0.118265	-0.603535	-0.140519	-1.02122	-0.720578	-1.35897	-0.590655	8.41441	-0.378839	-1.22593	-1.9921
UCKREMIJSDYNRS-STSQHVNTSA-N	BRD-K95416928	SA-441412	0	0		2.02349	2.27689	1.46563	0.137301	1.72545	-0.152082	0.156372	2.87176	3.62373	3.37529	0.77966	-1.00227	-0.687483	3.58583	-0.379286	2.33533	-0.23881	-0.747908	2.06542	4.72321	0.462378	2.39909	2.37212	-0.462533	2.29625	4.97635	0.509084	0.878103	2.60409	-0.179229	0.434995	2.40127	1.32345	1.15012	-0.654772	0.236983	1.84459	2.60366	3.52374	1.68622	1.00952	3.64481	-0.672686	1.46159	4.79637	1.16327	0.513867	1.80876	2.05505	2.22178	3.22086	1.81235	0.571195	1.1308	2.78801	-0.214898	0.876335	1.37034	-0.363957	0.331746	1.48541	3.28027	2.47126	1.04641	1.9669	0.231014	1.45868	-1.19212
XBPVHNZVBFLVIV-DCLXLUIPSA-N	BRD-K28179362	BRD-K28179362	0	0		2.02342	1.71115	1.78813	2.36363	2.54294	0.630669	2.92855	1.36174	0.536947	1.57594	0.535665	1.90388	-0.108084	2.78871	-0.307999	-0.101536	-0.196869	0.884596	2.10796	0.236338	1.42205	1.70083	2.62057	2.3426	2.32117	1.28773	0.945878	0.42639	0.191221	1.96286	2.33045	0.324438	1.76695	2.28466	1.03009	2.69962	2.54921	1.18223	1.47529	1.69084	0.85455	0.472599	-0.159605	1.62393	0.688879	1.32744	1.71477	0.373753	2.14978	2.04647	0.877028	1.57795	2.10586	0.961112	0.302178	1.19548	1.8818	3.18399	2.28976	0.913982	0.948564	0.179037	1.3827	3.67349	1.75522	0.925254	-0.0629857	-0.579452
UFBMXAGIJLNIBJ-RBZQAINGSA-N	BRD-K01312966	BRD-K01312966	0	0		2.02308	1.27932	1.27163	0.91305	1.57993	2.832	2.15462	2.32723	1.77131	1.43222	1.4878	1.88754	2.45049	1.35716	1.97686	1.78685	2.46856	1.40509	1.18495	0.827896	0.359555	0.897961	1.44999	1.58578	0.493878	1.03988	0.58321	1.1375	1.66015	1.2927	2.16042	1.43809	1.61252	0.983683	0.930143	1.06725	1.46182	1.18338	1.63151	0.936791	1.24124	1.18481	1.16232	1.39091	1.1859	0.954537	0.900993	0.864619	1.22428	1.21905	0.620352	1.00824	1.01881	1.04311	1.4373	1.90157	0.726518	2.15699	1.44665	0.503424	1.3183	1.23021	1.18848	1.25524	1.23071	0.885156	0.781274	1.82878
STSQWNRYWIJNCW-ILHHOCCXSA-N	BRD-K62342148	BRD-K62342148	0	0		2.02056	1.6523	0.701021	0.495656	3.54075	0.415005	2.01338	0.681665	2.90251	-0.166488	2.041	0.128187	1.38028	0.857624	3.78372	-0.178595	0.928707	2.27715	1.65694	0.481931	0.39383	1.43389	2.68085	3.42095	1.415	0.490377	0.0502345	1.63438	0.318123	0.670161	5.11706	1.54428	1.26602	2.42804	2.33692	3.01283	2.80439	0.932095	1.44363	1.60898	1.65523	1.31747	1.03969	3.44613	1.64396	0.800771	0.533945	1.85937	2.74249	3.58443	0.358581	1.09129	-0.0959165	0.329402	0.888352	1.51602	0.573567	2.82004	0.324723	0.120968	0.963903	2.90536	2.48437	0.527398	-0.325675	0.608657	0.374995	-0.0775063
KOAYSPOFMXWQDS-LPHRJVMESA-N	BRD-K25963301	BRD-K25963301	0	0		2.01896	1.08748	0.873371	0.65767	2.30946	10.1337	-0.325715	0.973466	-0.759132	1.01529	1.9169	2.49234	-0.516203	1.2427	3.14762	1.92465	-0.645387	0.13251	2.73729	2.28081	0.571667	0.966565	1.55507	1.00679	0.41852	-0.229079	0.30692	2.73971	2.56237	-0.429457	-0.312601	0.937562	1.34068	-0.36779	0.611256	-0.130092	-0.114125	0.815943	0.419049	-0.450236	1.24567	0.00912033	-0.241662	-0.627168	1.8562	1.56291	0.817544	0.985348	2.2008	-0.636569	2.27632	0.0659743	0.193063	1.11583	2.96983	0.0288938	-0.155459	2.99858	0.378148	0.389787	1.04463	-0.0744509	-0.379713	0.813198	-0.604213	-0.170568	1.38777	3.73599
QPILYVQSKNWRDD-UHFFFAOYSA-N	BRD-A17081056	BRD-A17081056	0	0		2.01888	0.15944	0.200655	3.60414	2.35882	5.52308	2.64463	0.819593	0.879923	-0.311631	0.0518838	0.415534	1.89944	0.706375	0.31988	-0.0824981	0.13524	-0.451252	-0.119747	0.499016	0.2729	0.61132	0.88873	-0.458342	0.0709989	0.650413	0.132325	0.223803	-0.122555	-0.218192	-0.0572274	-0.261472	1.3694	0.0529867	0.167943	0.115177	-0.335963	-0.165029	-0.191756	0.888943	0.193344	0.0596967	-0.0658259	-0.189288	-0.160079	0.527409	0.0765467	-0.27182	0.751412	-0.105059	0.10318	-0.0263897	0.188144	-0.0434925	0.270142	0.427989	-0.33223	0.278494	0.179474	0.164957	-0.123515	0.044316	-0.187358	0.88865	0.694202	0.260938	-0.0629857	0.0950375
JZEVKSWSVNZKOH-SODQHWRNSA-N	BRD-K24026396	BRD-K24026396	0	0		2.01825	1.57022	2.13991	0.958359	1.13955	2.80192	1.65884	1.39602	2.19187	1.22518	0.882726	2.32888	1.83801	1.95725	2.5764	2.28003	2.31792	0.83386	1.03344	1.17244	0.669316	0.672452	0.779573	0.893632	1.08118	0.789206	0.987536	1.69598	2.36332	2.88931	1.63181	0.508535	1.49511	1.08529	1.88748	2.00773	1.07585	0.567537	1.40774	0.85493	1.45598	1.5546	2.01445	0.950036	1.27823	2.05244	1.4318	1.36488	1.8089	0.982206	1.11523	1.6478	1.33176	1.57571	2.59492	1.51331	0.88135	1.60687	2.28559	0.959804	2.11429	2.05626	0.738816	1.41757	2.27544	1.01443	2.21284	2.30766
FWFGIHPGRQZWIW-SQNIBIBYSA-N	BRD-K92241597	tosedostat	0	0		2.01661	1.68298	2.00154	1.62289	1.06172	1.99683	1.23368	2.0729	1.99437	1.52756	1.63644	2.21446	1.32713	2.44778	2.65135	2.56741	1.93188	0.960999	1.38656	1.6145	1.2565	1.67909	2.15869	1.08164	1.19702	1.45768	1.61547	1.68434	2.26945	2.54384	0.781006	0.727851	1.43704	2.89993	1.78549	1.57353	0.972624	1.36335	1.05167	1.14433	1.98879	2.25687	1.27865	0.541509	1.38555	1.93359	1.12373	1.34536	1.8089	0.896419	1.48464	2.00562	1.2795	1.64059	2.57155	2.35394	1.22173	1.93191	2.37574	1.64529	1.65898	1.8205	1.07356	1.71328	2.44428	1.37232	2.24371	2.1997
XYLRKRISJMFHFX-UYIOJHFGSA-N	BRD-K42595694	BRD-K42595694	0	0		2.01654	1.35665	3.08405	1.39086	3.96975	4.54099	0.883466	0.582007	1.10387	0.11953	3.79734	4.02457	0.163012	0.431673	-0.367405	0.995416	1.11787	-0.586149	0.694302	0.120305	-0.292947	1.10921	1.27729	-0.348172	1.04817	0.515161	-0.191136	1.35788	4.42677	1.12646	0.543495	2.73958	0.181225	0.0891424	3.37177	4.47865	0.38469	2.94751	0.0862024	-0.0807082	2.26626	4.05191	0.536526	-0.040733	1.35318	2.69424	0.199523	2.16733	4.94653	0.0752196	1.81393	0.310467	-0.0873086	2.17748	5.61065	0.930922	0.114087	2.9383	3.17211	-0.254767	0.594972	0.85264	0.118036	3.05311	3.72812	-0.446468	3.66444	5.24552
LZCYHHOYYPSMEH-MBOZVWFJSA-N	BRD-K93958918	BRD-K93958918	0	0		2.01623	1.06428	1.17412	3.06318	1.82036	0.75182	0.380481	4.34273	4.09984	0.71789	1.55511	0.771706	1.45116	2.57369	1.54548	6.3723	-0.0924428	1.41165	0.665166	1.06495	-0.301354	0.24249	0.403228	0.615214	1.8111	3.89646	-0.0869914	0.398329	0.318123	1.28837	0.658612	0.826036	1.23539	-0.173298	0.328406	1.03162	0.216068	1.73079	1.19593	0.17064	1.02133	0.602771	0.746628	1.63231	0.255407	1.46412	0.0947423	0.356402	1.10121	1.26195	1.06237	1.38934	0.496183	0.53403	0.846792	0.95801	0.646282	1.98379	0.252934	-0.320749	0.942106	3.97603	0.624528	1.83446	2.78023	0.183136	0.732887	0.779677
ZNMNRMGCWQWZTD-GGPKGHCWSA-N	BRD-K73127443	BRD-K73127443	0	0		2.01525	1.43703	2.12638	0.0315792	0.383434	-0.516393	1.97231	2.13748	3.20934	-0.859476	-0.973172	2.78829	0.780211	-0.408782	4.36956	3.58005	3.3365	-0.316354	-0.436743	-0.384406	1.03663	0.954338	-0.118932	-0.769092	-0.542457	-0.659619	0.356542	2.00465	-0.0625815	4.00278	-0.0254712	0.349518	1.87925	1.5628	0.786678	2.89351	-0.448164	-0.043701	1.1713	-0.0530368	1.47148	2.82316	4.90538	-0.88115	0.776413	3.29445	0.409086	1.24416	2.72306	-0.706816	-0.0999952	2.13446	-0.265615	1.339	3.34128	0.0406319	-0.408079	-0.421175	1.93832	0.696484	2.66163	3.84486	-0.102423	-0.604373	2.68596	0.178946	2.82018	-0.288803
ZBXDOQWPGBISAR-UHFFFAOYSA-N	BRD-K16551401	PNU-22394	1	0	MAOB,MAOA,HTR2A,HTR2C	2.01395	1.5963	2.68714	0.458584	2.17532	2.33193	1.3079	1.56584	1.50063	1.50906	2.87114	2.78829	0.415207	1.95725	1.7959	0.41793	0.806306	1.38121	1.11444	0.761693	1.37679	1.3809	1.24227	1.52292	1.45672	0.526491	1.58667	2.01218	2.61104	1.46414	0.571943	1.27908	0.818066	0.420154	1.65019	3.23573	0.275694	1.59968	0.320532	0.609923	1.90613	2.77341	0.42381	0.812862	1.24886	2.94978	2.78329	1.7249	3.11496	0.97226	1.61457	0.610844	1.17436	1.65628	3.95949	1.70654	0.907678	2.51102	3.35742	1.33432	1.47007	1.16197	1.40581	3.11104	3.28674	0.572149	2.5382	4.21579
WIMCLPXWPPGBKL-FHAGJXEFSA-N	BRD-K94834134	BRD-K94834134	0	0		2.01157	1.83674	4.18209	0.925407	1.7071	3.40682	0.355981	2.87814	4.25237	-0.0426892	1.2382	3.47913	0.226799	0.986799	0.0785991	3.96535	7.7729	1.71368	0.756652	3.02328	3.79538	2.24354	0.362498	0.84633	2.31805	3.621	1.27179	1.42084	4.05737	9.22293	1.85344	0.358056	0.541123	0.978696	1.23747	0.496338	1.64968	1.12357	-0.0545362	1.62569	1.6294	0.7545	8.43473	0.95363	-0.461051	0.0683404	2.07555	1.68153	0.286638	1.35022	1.92029	0.0760644	1.78921	5.13782	1.35244	0.979681	1.24179	2.49424	0.446599	1.34776	5.27482	4.12139	-0.390954	4.35484	3.88924	0.966549	6.16468	4.6144
APDMZOWNVCUUKT-LVCYWYKZSA-N	BRD-K28927944	BRD-K28927944	0	0		2.01143	0.844541	0.52153	2.12885	2.04751	-0.0300728	4.20763	1.99875	-0.338567	-0.0704372	1.68693	0.640077	0.887704	3.03888	0.233969	0.396172	0.377475	0.886387	0.28349	0.959591	1.11747	-0.631697	-0.0741287	0.355357	0.698779	1.1723	1.64977	-0.602969	0.156454	0.641588	1.36982	0.393808	0.526447	2.11511	-0.201939	-0.408505	1.19062	-0.580763	0.911634	2.04595	0.101838	0.0439434	0.110912	1.75152	0.561775	-0.0237706	1.65203	0.0542194	-0.00404856	2.76821	0.725443	-0.163771	1.77446	0.378598	-0.0571455	-0.43431	0.992929	0.109872	-0.0400687	0.506478	0.409295	0.134721	0.126155	0.144044	0.142268	0.997072	0.564369	0.692021
CSQKNNUUWCECGY-RIPRBREISA-N	BRD-K84239628	BRD-K84239628	0	0		2.01039	2.43049	1.50701	1.41832	0.49606	0.569665	1.18468	2.04101	3.02771	-0.394875	1.99963	-0.0791493	1.60295	2.92851	6.82258	0.179501	1.7684	1.75069	1.88945	4.16653	0.924756	0.432679	-0.402413	2.13783	3.09281	5.26881	-0.326524	-0.423652	0.179922	-0.582711	5.51864	2.87192	2.83196	0.395219	1.25787	-0.760665	5.25935	2.3955	2.72927	2.9349	-0.299609	2.50394	0.431024	2.44278	2.04865	1.84445	0.764213	-0.808954	-0.230768	2.61404	3.05718	3.87851	0.972692	0.215323	0.0528163	0.387358	2.1595	0.219743	-0.288829	1.26467	-0.548956	-1.50852	3.36495	3.75047	0.308534	1.27776	0.533502	3.98881
WJKSFTDVZIMVMK-MCFFVMPBSA-N	BRD-K31067719	BRD-K31067719	0	0		2.00818	1.14901	1.88974	2.60803	2.52902	0.444218	2.47889	1.27723	0.142833	0.522943	1.03627	2.94917	1.10801	1.84279	1.32522	1.04709	0.695033	1.03382	1.46465	0.916167	-0.142917	0.298188	0.640277	0.919378	1.70273	0.789206	0.703895	0.522208	0.330291	0.583576	1.78927	0.950369	0.763826	0.0561036	2.38315	0.825297	1.34706	0.0805018	0.763859	1.17488	1.55487	2.07861	0.348066	1.47298	0.883132	0.256276	0.405949	1.47043	1.24858	1.33344	1.07129	1.83098	0.487576	1.92793	1.07537	0.341308	1.83792	0.0793517	2.09109	0.394674	2.57929	0.445819	2.03721	1.08528	4.2312	1.4202	0.832163	1.52152
YYALKDZNPSDWDC-SVMVAKDDSA-N	BRD-K27835062	BRD-K27835062	0	0		2.00777	0.665624	0.844614	0.164074	2.18545	1.50192	0.483528	1.94534	3.11235	0.482388	3.72091	0.746757	0.706383	1.29339	4.20322	0.261999	-0.497308	-0.06148	1.74668	0.536032	0.528986	-0.00747169	3.20383	-0.306858	0.720577	0.192256	0.649373	-0.0958179	1.29422	0.0796573	0.656627	2.13339	0.713415	-0.0561036	0.0775119	5.19539	0.613581	1.59393	2.79542	0.763269	-0.0095934	-0.0323357	0.584317	-0.0119803	2.99593	0.645519	0.498809	-0.10627	2.7182	0.233119	2.78522	0.252255	0.582262	0.668786	0.619076	1.07088	-0.319066	1.92809	0.661134	0.174732	0.73544	3.32547	-0.322256	3.75656	0.239114	0.444672	0.801295	0.967907
BHKYXVBLKIOFCQ-KYTVRQNUSA-N	BRD-K41970046	BRD-K41970046	0	0		2.0074	1.83439	1.72092	1.48697	1.79695	-0.477728	2.53222	5.41744	-0.0211605	1.85485	1.46537	2.44158	0.996969	6.6378	-0.124296	0.0616469	1.45084	-0.782527	1.89236	2.20108	1.06573	1.3646	-0.134409	-0.682872	2.85366	2.15022	0.0410452	1.92457	-0.069535	-0.0536821	0.978159	3.40607	1.77205	0.930073	0.970259	0.0687748	1.07713	3.15222	2.04177	1.85629	-0.279684	0.0265319	-0.265107	0.437879	3.13263	1.24647	0.503828	2.36975	-0.457487	-0.669517	3.38391	0.00853784	0.111903	2.25234	3.23132	0.200451	1.67494	1.85179	-0.621065	0.205279	2.00046	-0.363391	1.11853	3.07979	0.00685631	0.417741	4.22088	0.252818
OIGHTPDWPMLMGT-UHFFFAOYSA-N	BRD-K55430733	WAY-629	1	0	HTR2C	2.00728	1.33764	1.41208	-1.14509	2.12914	2.91534	-0.26086	1.96447	-0.286548	0.25827	2.16159	0.133349	-0.0809151	2.8304	0.424983	0.273785	-0.185741	0.937123	1.03519	0.51966	-0.633749	1.44136	1.57707	1.43191	1.10609	1.02147	-1.1413	2.33522	3.25772	0.184424	-0.4039	1.02881	2.28382	-0.236258	-0.5759	2.90014	-0.61871	3.52425	0.654083	-0.468107	1.08036	1.76105	-0.38684	-0.522939	1.35438	3.00401	-1.08107	2.17745	-0.157084	-0.819334	1.68145	1.28999	-1.29303	2.25234	0.0528163	3.3273	0.109072	1.47259	-0.217874	-0.265764	1.96171	-0.181696	1.39082	1.65383	-0.0608498	-0.034712	2.24621	-0.189152
JEEWDARUSPNTGW-PZTYDPALSA-N	BRD-K51413232	BRD-K51413232	0	0		2.00611	1.19692	1.01012	0.245082	0.767501	2.51409	1.99753	2.06254	1.7669	0.900031	2.25274	0.563509	2.03056	0.407147	1.38737	0.888441	-0.132672	1.43732	1.10395	0.286881	0.469491	0.177283	0.733956	2.06059	-0.150717	0.00672719	0.0502345	1.4489	0.785746	0.580979	1.4803	1.48398	1.2322	-0.190129	0.531025	1.52216	3.02751	0.91427	0.892635	-0.422565	0.429489	1.22959	-0.0117224	1.5808	0.997645	1.32967	0.537082	1.05909	0.991087	2.08812	0.810789	0.374113	0.167239	1.6577	1.66847	0.852367	1.15654	0.321985	0.24876	1.48339	0.673279	0.972293	0.670743	1.23923	0.471371	1.03837	0.971482	1.0002
SNGIXDWGPLKZOT-QEJRMIRFSA-N	BRD-K02516751	BRD-K02516751	0	0		2.004	1.30741	0.79318	0.389934	1.57486	0.37634	1.68622	2.90844	4.516	-0.204908	3.44957	0.878385	1.2722	0.444754	3.36057	-0.0398892	0.370627	-0.573615	0.98391	-0.119593	-0.489539	1.07321	0.461879	-0.221836	-0.0274031	1.3897	-0.357155	1.54678	0.732725	4.33267	0.327156	0.389539	1.95072	-0.122181	1.66855	3.57546	0.268642	0.69864	-0.31068	-0.223677	1.99248	3.12247	2.74755	-0.259373	-0.246414	-0.318674	-0.0131761	1.936	3.5935	-0.438885	-0.271961	1.94275	-0.336937	1.91652	4.68853	-0.51738	-0.608671	0.60582	0.206187	-0.508922	2.74397	4.29334	-0.708839	1.22856	0.640208	-0.550604	3.63691	0.489951
YSCGDHRCRJHNHR-VWMOJTHMSA-N	BRD-K37991633	BRD-K37991633	0	0		2.00274	2.45782	4.53149	1.05172	1.04843	0.603174	0.945439	2.22279	7.93253	4.03769	1.27185	-0.365635	1.92543	-0.915671	9.73989	4.32707	-0.855096	-0.692993	2.38184	-0.0113898	0.0750152	0.64732	2.60347	-0.505044	1.09426	3.56364	1.40779	-0.918483	4.56411	0.00519504	-0.693676	1.18463	1.37259	0.815372	1.81813	3.04183	-0.820031	1.44903	1.67444	3.93049	-0.211793	5.86023	-0.806141	0.162932	0.440667	2.52637	4.22952	1.709	3.44532	-0.337556	2.79923	2.48451	4.10658	1.50655	9.90002	0.184198	2.09681	3.07564	3.39415	4.32309	0.288202	9.44374	1.63626	5.14136	7.8102	3.71358	-0.146411	5.12465
MDBZRSBKDCCZHT-PNLZDCPESA-N	BRD-K68921379	BRD-K68921379	0	0		2.00153	1.82175	1.99994	1.70253	1.82226	2.185	1.88583	2.93395	1.93706	1.12842	1.28307	1.11497	1.79254	3.47219	2.45211	2.19934	1.70334	1.29526	1.35218	2.21816	-0.204352	1.73004	3.00914	1.12954	1.27051	3.0722	0.884617	1.39141	1.85398	1.54379	1.64636	0.973314	2.29212	1.36893	1.60259	2.35326	1.58428	1.61234	2.42809	1.00885	1.18811	1.94926	1.23626	1.26751	1.99169	2.8495	0.365793	1.68948	3.3603	1.15751	2.67121	3.21256	0.905673	1.29265	1.20005	1.53227	1.06126	2.42404	2.74554	0.180841	2.99908	1.1531	1.51261	2.44341	0.749052	0.766058	1.55379	1.85093
FBDVMTHRQHSDLA-VPYPWEPUSA-N	BRD-K84860580	SA-86418	0	0		2.00144	1.00243	1.40655	2.77004	1.88807	-0.90648	-0.372555	1.02927	2.32412	3.30699	-0.831543	-1.22681	-0.208489	1.797	2.62393	-1.3245	0	0.362911	0.581256	-0.498304	2.32676	1.05351	1.68215	0.837948	-0.219848	0.445765	1.93893	-0.74122	-0.783138	-0.82428	0.974189	0.900209	1.99348	1.67874	-0.104709	1.27689	2.50241	1.71239	0.34868	1.65221	0.0391116	1.01236	-0.0865655	0.300705	-0.788404	0.541523	2.2255	0.522675	1.78946	-0.0932474	0.0133752	0.703208	2.30937	-0.705148	-0.724708	0.372911	0.510255	0.877447	1.04763	1.53593	1.36109	2.89561	0.952405	-1.17216	-0.635923	1.15028	1.73816	2.38978
HZCFRKFPOJNJBV-LZOAQGMCSA-N	BRD-K00259552	BRD-K00259552	0	0		1.99996	1.34769	1.99033	0.201832	1.03704	0.993261	0.72205	3.52074	4.87484	0.491638	0.828739	0.663306	1.4801	3.47955	5.81907	0.879375	0.0308143	1.28392	0.578342	0.741049	0.883368	2.06287	1.65608	1.39359	1.02637	2.65299	0.924437	2.4064	3.8844	-0.220789	0.945741	1.01173	0.253971	0.933813	1.34898	1.34401	1.01238	1.0701	0.997485	0.240972	0.684083	0.831608	-0.0955828	0.476216	0.0371719	1.03699	1.0315	4.16694	1.59918	0.574404	1.47636	1.50111	1.7019	4.19595	1.69185	4.13272	1.9238	0.742397	1.65701	2.39248	8.73083	1.10347	1.47763	0.429082	0.588786	2.17967	5.79677	1.80848
DRXNQUOVPOKVMH-KCIITSRNSA-N	BRD-K54560380	BRD-K54560380	0	0		1.99808	3.89283	2.95244	0.0192221	0.556169	1.93067	2.18993	3.04796	1.17793	1.52187	1.13513	0.187549	2.33295	3.40842	0.424983	3.14943	18.337	2.75407	2.54441	1.01227	6.13702	2.15388	3.84492	1.387	0.609719	0.17172	7.0751	5.44793	4.75185	15.2258	3.90966	1.42422	0.714691	4.70023	4.62828	2.75099	1.77919	0.669315	0.698415	3.51542	7.42455	2.08109	15.4646	3.68214	2.31365	1.57109	7.48025	3.24955	2.33845	2.90621	1.2095	1.80381	6.94657	7.81938	3.01139	0.487583	2.11185	1.6992	1.62612	8.83618	4.65886	0.849981	2.69671	1.60048	0.353957	8.56788	3.68029	-0.193766
SOARVSRWKWCBLL-VARILPKDSA-N	BRD-K34015625	BRD-K34015625	0	0		1.99751	2.03491	2.48655	-0.305494	1.41415	4.04522	0.121783	1.09704	3.48266	-0.155104	1.26625	5.38473	0.448872	1.4757	3.90985	0	2.36499	0.486468	2.21984	1.93911	-0.219872	1.70626	-0.207723	1.10259	1.31161	0.670949	-0.499282	1.50434	2.17818	3.01053	0.431687	2.16701	2.21873	-0.190129	2.46202	4.59051	-0.0121818	1.98724	1.59351	0.534403	2.12162	4.02704	5.15516	0.399542	1.76806	0.470211	-0.81127	2.05166	3.88176	0.71614	1.11014	-0.487433	-0.542297	1.57785	4.78031	0.856882	-0.115967	2.29815	1.80977	-0.50098	1.53223	3.84752	-0.34349	1.43205	3.02278	-0.702618	3.44169	3.63634
INBITKGVNBCCNN-CNFUJFEGSA-N	BRD-K11746559	BRD-K11746559	0	0		1.99546	0.497065	1.41715	-0.965911	-0.991487	-0.426174	3.91867	2.39819	4.24267	0.493772	0.647146	-0.712344	1.85396	2.94405	0.167252	-0.736137	1.76155	1.01472	-0.156458	-0.455592	2.74581	-0.733584	-0.900949	-0.391881	-0.300188	-0.294226	0.916473	2.51317	-1.05606	-0.0043292	1.26463	0.278547	-0.911869	1.79407	0.135306	-0.234497	-0.356479	-0.337532	-0.517566	1.50809	0.0221386	0.0422852	2.30932	0.404334	0.915507	-0.486554	1.05346	-0.618102	-0.525503	0.529645	-0.847093	-0.472686	1.00712	1.38819	-0.288325	4.1896	-0.542851	2.15547	0.0776331	1.77298	-0.0557029	0.291599	-0.786905	1.9564	-0.915318	1.29212	2.22202	-0.846111
BKRQCUCZQROLSQ-BSRJHKFKSA-N	BRD-K26653603	BRD-K26653603	0	0		1.99529	0.964528	1.49105	0.0638448	-1.07058	-0.999276	3.50576	3.88589	-0.241582	2.35929	-0.211742	-0.861179	1.95437	2.11177	-0.107845	-0.651825	1.40376	-0.0931154	0.768889	2.18755	-0.40159	0.863999	2.12774	-0.505044	2.18353	4.05296	-0.790274	0.592018	-0.711865	-0.0926449	-0.384714	-0.955705	-0.835295	-0.0592204	1.30342	2.53307	0.829007	0.293256	0.846191	0.102038	1.06265	2.62665	0.367002	0.248591	1.12235	0.999849	-0.397165	1.08439	2.90525	0.348124	-0.11337	1.43669	-0.00676334	0.847034	0.256289	-0.993225	0.0676997	1.45046	2.42499	0.79057	2.72218	4.56632	1.29964	1.60658	-0.745624	0.137651	-0.16393	-0.337706
ZLAMFFFFACPEQP-GSDHBNRESA-N	BRD-K67575276	BRD-K67575276	0	0		1.99425	0.714634	0.98789	1.44372	2.01398	1.35843	1.70424	0.745447	1.98732	0.933471	0.50762	2.99305	2.24495	2.23358	1.40747	1.02171	0.150647	-0.0191006	-0.15471	0.196474	-0.423577	-0.0883018	0.19469	0.13382	-0.00934196	0.976151	0.284254	0.509204	0.716211	1.52301	0.921262	0.121664	0.597278	0.730593	0.66905	1.37052	0.96429	-0.23633	0.937671	0.67276	0.727622	0.915349	0.88369	0.176709	0.281187	0.710146	0.493789	0.185792	0.214574	0.149196	0.250306	1.2279	0.0891532	0.454175	1.05026	2.0948	0.986034	1.36577	2.49929	0.367181	0.384269	0.779962	0.38346	0.964101	3.12391	0.399188	0.993173	0.955912
YWVZSRSKYWCHBZ-GOSISDBHSA-N	BRD-K61923775	PSH-003	0	0		1.99409	1.42256	2.35773	-0.095424	3.41041	3.03993	0.264463	3.12051	0.991897	-0.203485	1.62663	3.69851	0.0685121	0.210931	0.361921	0.770586	0.386034	1.45642	0.587666	0.0953896	1.00753	0.760754	-0.0480615	0.63138	1.16214	0.152601	-0.362056	1.60837	2.75446	1.18014	0.0889837	1.28334	2.14344	0.940047	1.36734	3.15701	0.51292	0.629639	1.89047	0.277867	2.00281	2.78502	0.384135	0.968007	1.30281	2.36146	0.274188	1.78129	3.27771	1.09659	1.44197	0.769182	-0.309269	1.69264	3.83048	0.607673	0.792964	2.33096	3.15624	0.994017	0.741898	-0.121426	-0.116787	2.16446	3.79497	-0.369264	2.43392	4.3625
OABOGSNSFFILOA-ACHIHNKUSA-N	BRD-K79873567	BRD-K79873567	0	0		1.9938	1.406	1.43709	1.02632	1.99183	1.42889	2.18056	1.90707	1.23348	0.319458	0.935311	1.99938	3.46695	1.13968	3.77641	2.12229	2.64575	0.675087	1.71813	1.73979	0.156497	1.18189	1.60558	0.195491	0.610964	0.624213	1.14253	1.00609	1.45763	2.00096	1.1859	0.440766	0.915698	0.628984	0.590858	1.98121	0.538566	0.0500261	0.286755	0.233477	0.772638	1.91859	3.00635	0.697851	1.25905	1.50572	0.332539	0.742445	1.68987	0.0658949	0.231836	1.86824	0.69355	1.15219	1.5741	0.734986	0.240083	2.08527	0.893198	0.511366	1.04705	2.00929	0.0855603	2.0471	1.29241	1.43337	1.13249	1.44771
WIIZWVCIJKGZOK-RKDXNWHRSA-N	BRD-K08111712	chloramphenicol	0	0		1.99303	0.943054	0.495689	0.801836	1.94248	2.13689	2.97395	0.297381	1.14443	0.118107	2.79401	3.39396	0.794977	0.412052	-0.119727	1.0072	0.554657	0.518104	0.0457429	0.609354	0.212759	-0.0699622	0.412188	0.30147	0.441563	0.701399	0.866851	0.354526	0.073881	0.67449	1.2944	1.69103	0.991634	1.33714	0.354243	3.09404	0.895686	0.959696	1.48444	-0.428906	0.144639	0.65998	1.00632	1.19503	1.15653	0.297875	0.653784	0.0347004	2.60484	1.15938	1.1923	0.571259	0.388585	0.0527614	-0.363653	0.516477	0.78983	2.67049	-0.0225386	0.150294	0.392342	0.280077	1.33087	2.95099	0.0471371	-0.177151	0.203139	-0.00922695
PCISDUIZPJCQMU-TXCZRRACSA-N	BRD-K77908171	BRD-K77908171	0	0		1.99148	0.670311	1.17342	0.268423	1.85263	3.8201	0.700432	1.06914	0.737089	0.601207	2.38666	4.26116	2.61173	0.938563	0.9898	1.49403	-0.152359	0.352167	0.0999352	0.728235	0.292947	0.979471	0.614209	0.198485	0.150094	0.507372	0.128649	0.282663	1.05259	1.09356	0.659935	0.673956	0.0976319	0.354076	0.852631	1.06062	0.887352	0.269106	0.409901	0.882602	0.588149	1.2271	0.489636	0.289923	0.360327	0.378101	0.642491	0.64485	0.988658	0.509753	0.618441	0.523913	0.775325	0.47913	1.10741	1.18103	0.0313425	2.90092	1.65534	0.229718	1.1625	1.20451	-0.0168622	0.757562	0.983881	0.514695	0.712865	1.21796
GEPQSEIVCGMSGO-FMALNZMYSA-N	BRD-K89005359	BRD-K89005359	0	0		1.99047	1.81348	1.36755	2.52015	1.69318	2.97291	1.92907	0.535765	1.07037	1.69192	0.924093	3.11521	2.16522	1.0522	-0.70008	0.191287	-0.444239	1.72323	1.50194	2.34772	0.0646682	2.07237	2.35175	1.77319	3.16568	1.37058	1.3012	-0.47293	-0.629292	-0.969741	-0.279521	1.82763	3.10827	1.38576	-0.00883908	-0.551855	0.510997	1.67674	3.0769	1.35993	-0.12619	-0.0804247	-0.754743	1.48256	3.75376	3.61535	-0.287991	2.17962	2.51415	2.13972	3.21513	2.76393	0.113747	-1.07804	-1.03641	-0.531827	3.16559	1.75108	1.00088	0.933533	1.87775	1.55195	1.30276	0.941999	-0.256255	0.93483	-0.546016	0.343242
FOFZSBYICLUIEN-UHFFFAOYSA-N	BRD-A89494828	BRD-A89494828	0	0		1.9898	1.45071	1.7493	1.62289	1.13955	1.94614	2.09409	1.82176	2.38408	2.8182	1.44433	1.31973	1.73111	1.95316	2.30222	1.99355	1.83345	0.761039	0.996147	0.799422	1.30113	1.07728	1.88173	1.21935	0.796558	1.08379	1.07146	1.66244	2.18079	2.59579	1.58219	0.759335	0.959728	1.38888	1.7413	1.74837	1.36373	0.469785	1.30289	1.06708	1.25157	1.68809	2.20922	1.13274	0.964071	0.704203	1.4318	1.33814	1.76031	0.979098	0.931165	0.820409	1.33853	1.45735	2.06936	2.17968	1.25495	1.15823	1.46668	0.969579	1.74455	2.33989	1.3827	1.76282	1.26499	1.16764	1.99427	2.10651
YNSZNIPNNMZZOV-NJNPRVFISA-N	BRD-K09926293	BRD-K09926293	0	0		1.98727	1.46984	-0.140485	2.80505	2.95295	-0.899606	0.797714	2.14625	-1.18587	1.80433	6.32211	1.93142	-1.17829	-0.855171	-1.60671	-0.679929	-0.338101	-0.190409	0.127323	1.40308	1.4531	2.73396	-1.0264	-0.668502	1.5327	2.34992	-0.357155	0.440762	-0.885702	-0.882291	0.93714	2.77427	3.04318	-0.458179	0.489549	-0.904015	2.52485	3.95321	1.30641	1.93584	2.1349	0.966755	-1.05862	0.988373	2.13199	-1.28064	1.47572	2.84038	-0.9255	0.67449	1.87571	0.878622	0.197981	1.64844	-0.708258	2.0009	2.84025	-0.486029	-0.379818	0.540692	-0.779034	-1.05738	1.80613	2.2986	-0.436233	-0.49674	-0.66865	-0.836884
ZEUTZRYWGMGMEG-VXLYETTFSA-N	BRD-K85660637	BRD-K85660637	0	0	NOD1	1.98676	0.826589	0.652328	1.44509	1.20345	3.0236	0.844553	2.62062	0.455832	1.24795	1.76405	4.20094	0.357326	0.732537	3.94184	1.27101	0.770356	0.840426	0.918646	0.273355	-0.156497	-0.605207	0.0847185	-0.0799329	0.288355	0.0761235	1.48927	0.474299	1.02477	1.28144	1.86072	-0.114727	1.587	1.21184	0.330446	0.362932	2.33058	-0.328332	0.390901	1.99464	0.224338	-0.0281901	0.787205	1.7593	0.096527	0.252562	1.82583	-0.356402	0.619429	0.262958	0.20827	0.0310467	2.19501	0.675916	0.0225119	0.629343	0.392408	2.39123	0.554284	2.42731	0.603045	0.155992	0.286034	0.296471	0.311105	1.59675	0.540176	0.792595
BAMTVATUENLIOP-CQVMTHIRSA-N	BRD-A76229785	lymecycline	0	0		1.98665	0.759803	1.0863	0.664535	1.42111	2.28381	1.95861	0.385878	3.82211	0.0512271	1.60069	2.79948	1.86223	0.826557	2.06642	0.476857	-0.0753237	1.00398	0.506669	0.444202	0.400943	-0.285283	0.934348	0.822381	1.31846	1.0852	0.602814	1.46738	0.405911	1.3308	0.25835	1.66221	0.559629	-0.0180778	1.23203	0.484738	-0.0051292	1.51861	0.76597	0.158534	0.582246	0.717189	0.614976	0.278542	0.226629	0.564551	0.453634	-0.0115668	1.017	0.74225	0.32801	0.872413	0.404571	0.344375	1.20179	0.430698	0.60679	1.50158	1.54932	0.486928	0.133203	1.55017	0.294777	0.592179	1.17671	1.05453	0.692843	0.847956
SXBHHBYKOFATQA-PDBZVODSSA-N	BRD-K85426712	BRD-K85426712	0	0		1.98382	2.11141	1.14195	-1.06545	1.90325	-0.303306	2.69147	2.50103	2.85666	1.26645	1.75634	-0.397467	1.36552	2.21314	-0.494443	2.12229	1.95414	1.10425	2.25248	1.32335	2.66174	1.86453	-0.171066	0.874472	1.79303	0.386991	2.08044	2.31469	2.27901	0.172302	0.59973	2.37085	3.10125	1.71365	2.42735	1.29263	1.06174	2.31328	-0.17346	3.32864	1.27887	-0.212255	0.0847621	0.248591	-0.147488	0.566779	2.40997	2.70663	-0.346557	0.0920041	1.36172	0.932177	1.88144	3.16853	2.72047	4.44874	0.611805	-0.805725	-0.756297	2.32222	1.51367	-0.653218	1.19659	-0.74232	-0.977882	1.12275	3.15638	-0.108878
YIDCJSIMEGPZQS-MDZRGWNJSA-N	BRD-K12385780	BRD-K12385780	0	0		1.98353	1.85121	1.95295	0.528608	3.37941	2.03636	1.20846	-0.703191	0.944286	0.963354	2.81996	1.96497	1.69036	0.359728	2.34518	-0.879375	1.14697	0.79745	1.0853	-0.501863	1.55462	2.99954	1.5901	0.666107	0.807768	0.381326	3.02142	1.84997	4.40591	-0.773196	3.21234	0.954638	0.23036	0.345349	0.234576	2.05496	1.85164	1.93147	0.511937	2.76887	0.892186	3.46572	-0.255188	0.842813	1.40354	0.824541	0.854563	2.46445	4.9943	0.277877	1.84959	-0.83438	3.01707	1.94148	4.80888	0.243791	1.33331	1.48098	2.25136	1.92877	1.48541	0.167515	1.22158	0.551786	2.02176	1.73261	3.38329	4.67253
KQHKZXBKJWOHHU-UHFFFAOYSA-N	BRD-K61106942	BRD-K61106942	1	0	PKM	1.98339	1.97863	1.81813	0.823118	0.831407	2.52783	2.68931	1.73406	1.0686	1.75382	1.7921	2.76764	2.67552	0.918941	1.24388	3.09141	2.06883	1.59371	2.02114	1.63942	1.85533	1.25592	1.30173	1.98036	1.21881	1.63754	1.69204	1.36677	1.83746	1.83818	2.02347	3.17501	2.37252	1.61828	1.5312	1.98784	2.34597	2.0643	1.68359	1.5594	1.24567	1.78344	2.94142	2.13848	1.97371	0.938937	1.90488	1.15668	1.29473	2.26156	1.54133	0.863875	1.77446	1.51225	2.38799	1.6027	1.80595	1.21393	1.44164	1.20541	1.08742	1.33834	2.12589	1.89695	2.73481	1.07667	1.75651	1.85277
QINRKYVOKOFJKB-SELNLUPBSA-N	BRD-K50012739	BRD-K50012739	0	0		1.98161	2.08389	2.58518	2.18857	1.43313	-0.15466	1.40951	3.44101	-0.506969	3.61933	0.811912	-0.645239	1.90889	4.19982	0.0347298	-0.346311	-0.245658	3.58614	-0.110424	0.532473	1.28431	1.64649	3.36838	3.45508	1.19702	2.54465	0.205839	2.19902	2.4146	-0.209533	1.10386	0.264673	0.851886	1.6937	2.1445	-0.327302	-0.186575	2.99467	1.38522	1.76232	0.123238	3.39608	-0.862048	1.26392	1.52824	2.01678	0.67198	4.19297	4.48175	1.22714	2.69923	0.828947	2.04683	2.09691	2.46938	-0.441533	2.07675	2.53163	1.83481	-0.643942	7.80083	-0.885434	3.06206	2.73759	-0.687345	0.842065	5.95445	2.52542
LMGISOPGJGQDCH-DFIYOIEZSA-N	BRD-K53861829	BRD-K53861829	0	0		1.98101	0.47116	0.274431	2.48583	2.20063	3.94297	1.90385	0.635424	-0.23012	0.165776	3.44046	0.903334	1.30586	-0.0367904	0.361921	0.188567	-0.0616285	1.12455	1.40987	-0.0761693	-0.843921	-0.76415	0.799124	1.87438	0.586675	-0.198629	-0.157442	-0.56601	0.161669	-0.91173	-0.214024	1.76573	0.657899	-0.213194	0.371921	0.742436	-0.262871	0.975221	-0.393716	0.384517	-0.015497	0.0489181	0.00270517	0.820649	1.67333	0.375872	0.404066	-0.404838	0.494734	1.32536	0.780217	0.193266	-0.581033	-0.47913	0.3143	-0.248306	1.29006	-0.33343	0.155266	-0.0629279	-0.188906	0.14447	1.53072	2.67357	-0.347958	-0.205279	-0.775434	0.613592
MQIXLZJMWPJVMP-GNKBHMEESA-N	BRD-K92412252	SA-1920722	0	0		1.97929	2.91232	2.22846	1.48147	2.08991	3.06485	1.95285	1.21344	1.03245	3.68408	1.31673	1.04701	1.65315	2.05454	0.703736	0.0589272	3.02921	2.74273	1.99142	1.83803	3.39185	2.99411	2.24178	2.98685	2.2539	2.0001	3.9238	3.80808	2.49457	0.644185	2.9755	2.79188	1.98518	3.80445	1.45641	1.99447	2.30301	2.59906	1.02915	3.72238	2.15925	1.8166	0.744824	2.52604	1.12895	1.96107	3.7144	3.82283	2.95464	2.60533	2.38842	1.40797	3.40258	3.98776	0.472749	1.48442	1.29507	2.21269	1.1887	4.15874	2.27333	1.84886	1.48575	1.63097	0.107987	3.33175	4.97087	0.552694
JZEVKSWSVNZKOH-ZASNTINBSA-N	BRD-K20949245	BRD-K20949245	0	0		1.97779	1.15394	1.68485	0.0178491	1.49071	0.713155	4.94554	2.1032	0.932824	-0.0796866	1.93372	1.238	3.09899	2.97021	0.965124	1.47499	0.650523	0.884596	1.53049	1.61878	0.491479	0.737659	0.797495	0.518815	1.6529	1.77987	1.30426	0.994453	1.27597	1.06498	0.844518	1.40234	0.622164	0.443218	0.402518	0.678633	0.603322	0.408834	1.06645	0.928721	0.529851	0.798443	1.18396	0.684673	2.3742	2.48254	0.419125	1.06848	1.27449	0.88958	2.61962	0.738136	0.197981	1.18642	0.8035	0.762977	0.564791	2.77197	3.35325	0.48204	1.92942	1.59892	0.586431	3.08208	0.287965	0.470407	1.17254	0.513941
AQGNHMOJWBZFQQ-UHFFFAOYSA-N	BRD-K16189898	CHIR-99021	0	0	GSK3A,GSK3B	1.97681	0.954994	1.1883	4.65312	1.156	1.54832	3.65277	1.26846	1.72634	0.0128068	0.849072	1.34726	2.68969	5.92325	0.969693	1.23294	0.855096	0.313966	2.26821	0.427118	0.248973	0.387849	1.46139	0.135018	2.11689	0.353709	-0.10782	1.08	1.61582	0.480541	0.830625	1.5144	0.804666	0.291115	0.185621	1.60502	1.12714	0.695765	0.570343	-0.351657	0.658993	1.01899	0.990093	0.0832629	0.215237	1.15362	0.0834485	0.618102	1.28339	0.364908	0.0184704	0.462596	0.311729	0.835626	1.03814	1.08984	1.34208	0.772916	1.00088	0.466156	1.29489	1.70262	0.279788	0.921422	0.902462	0.333953	1.15085	1.98841
RWOMJVAVZPFCIF-IHMCZWCLSA-N	BRD-K80391949	BRD-K80391949	0	0		1.97589	1.27847	0.954795	0.935018	1.51602	2.29756	4.00875	1.86641	0.401167	-0.339379	0.806303	0.640077	2.28748	3.55477	0.962382	1.33901	1.7684	0.838635	1.43493	1.65864	0.643449	0.554943	0.507497	0.514025	1.95808	1.75509	1.0053	1.09301	0.00434594	3.11962	1.55176	1.10618	-0.289705	-0.0972462	1.01785	0.396076	1.40027	0.846994	-0.390198	-0.112415	1.96296	0.356522	2.72681	-0.156343	1.59839	0.129252	0.240934	0.0889199	0.424289	-0.701842	1.80182	0.0450177	-0.127889	2.35572	0.893547	0.526409	0.573567	0.00762997	-0.191161	0.337856	3.61665	1.32859	0.525228	1.272	-0.0565646	0.116704	2.29961	0.843343
SVKJOHOIDWZOJW-HMFYCAOWSA-N	BRD-K39245533	BRD-K39245533	0	0		1.97486	1.46729	2.18365	1.92908	0.761174	1.17542	1.00957	1.40638	2.26152	1.53681	0.537068	4.47194	2.48947	1.96869	1.9924	2.19209	0.884198	0.762233	1.67268	0.876303	0.619522	0.81849	1.2887	0.771487	1.15218	1.36916	0.882779	1.61932	1.91656	1.95593	1.18061	0.906079	1.0899	0.73745	1.5278	1.48239	1.58236	0.706115	0.534455	0.859542	1.28847	2.3431	0.68531	1.43284	1.50426	1.33338	0.673862	1.4726	2.0591	1.04313	1.45216	1.13243	0.352924	1.55076	1.64596	1.76162	0.896394	1.46038	1.48672	0.736807	1.40872	2.23353	0.780035	2.97614	4.1275	0.24059	2.16613	2.24123
ROBCWOKJNCDQED-UHFFFAOYSA-N	BRD-K31600199	BRD-K31600199	0	0		1.97246	3.12167	-0.30979	-1.41969	2.04245	6.28951	2.80173	-0.420161	-0.141951	-1.06865	3.11093	-0.446505	1.94787	-0.997427	-0.685457	-0.204885	-0.652235	-1.23378	3.22153	2.15338	-1.23387	1.41758	4.83792	-1.16427	3.25661	2.60909	-0.507246	2.20244	6.6093	-1.64856	-0.437641	2.31856	4.20072	-0.221297	-0.325686	7.19483	-0.600116	2.03784	5.88815	-0.606464	3.47945	5.45976	-0.0604155	-1.06984	4.48341	7.35922	-0.734096	3.20039	-1.02914	-0.856633	4.36348	3.48499	-0.36645	2.8976	-0.516907	8.58507	-1.39286	-0.0839297	-0.756297	-0.299977	-0.512628	-0.277418	-0.80002	-0.313238	-0.211689	-0.660126	-0.742898	-0.632968
HSZCUBFTTZDVGX-FIAZIHOUSA-N	BRD-K39624960	BRD-K39624960	0	0		1.97229	1.06401	0.850114	0.470941	1.26609	2.17383	2.34342	1.30912	1.46007	0.0917818	1.90147	2.96036	1.66437	3.25717	1.4815	0.523999	2.41892	-0.154595	0.426254	1.26854	0.335628	0.703018	1.29277	-0.267341	0.0361223	0.908171	0.175208	1.8356	1.77662	1.15243	0.325832	0.817499	0.705119	0.398959	0.491589	1.04985	0.437905	-0.0724516	0.244533	0.140086	0.28116	1.39707	2.38326	0.132382	1.06899	0.725745	0.417242	1.72635	1.15384	0.0049732	0.270688	1.39322	0.154327	1.27554	1.29443	0.933631	-0.0896394	1.35356	1.3832	0.354351	0.618383	0.210058	-0.2979	0.735461	0.593071	0.0598482	2.67919	1.17644
UFBMXAGIJLNIBJ-WXFUMESZSA-N	BRD-K97255584	BRD-K97255584	0	0		1.97223	1.49073	2.77153	0.794285	2.53408	3.43259	0.753036	0.978249	1.32606	0.52152	2.88095	3.5643	1.77482	0.5167	1.16985	1.48678	1.20518	1.08336	1.30965	0.387965	0.472725	1.08951	1.09645	2.06059	0.675735	0.291394	1.35143	1.41879	3.50283	1.22257	2.43299	0.450371	0.421795	0.104103	1.61551	3.26556	1.21434	0.589963	0.307162	-0.0397776	1.67073	2.3431	1.01173	2.44937	1.36097	2.44094	0.874013	1.49212	3.16597	1.79408	0.936261	1.0292	0.193063	1.63132	3.97594	0.66546	0.599895	3.53192	3.11033	0.506478	0.235728	1.57765	0.545213	2.54477	3.76754	0.326173	2.65249	4.59686
GIJXROWDOWXZEB-FXRKCPOXSA-N	BRD-K69672023	BRD-K69672023	0	0		1.97147	2.6898	2.86053	0.119452	0.932643	1.62823	1.4931	3.34853	0.573096	3.26928	0.641537	0.62201	0.852267	4.61923	2.94838	2.07696	3.75506	3.03879	1.58177	1.27281	2.8066	2.69864	1.57707	3.33293	0.956617	-0.0194735	3.10351	2.94982	2.82921	0.843329	-0.242472	2.43008	-0.199093	2.70544	2.66464	-0.320673	-0.439188	1.58301	-0.586528	3.60362	0.566748	-0.232154	2.46441	0.135377	0.981458	0.490268	2.98219	2.02419	1.62104	0.560728	0.970654	-0.409817	4.74295	3.18208	4.7145	2.50112	3.03834	1.11169	-0.204517	2.22508	2.79806	-0.40948	3.31374	1.80626	-0.375383	4.03257	4.6013	0.214065
PQJWBSIFBZYFSG-ZSQFBXSQSA-N	BRD-K88647644	BRD-K88647644	0	0		1.97105	0.685397	0.10115	-0.569798	1.86782	3.03048	2.26487	-0.313327	0.0405576	2.40981	1.50253	4.46763	0.87471	-0.0719456	0.00822548	-0.433342	6.23047	2.07122	1.0381	-0.520372	3.05816	-0.220754	-0.320953	2.97548	1.3714	-0.605802	2.00387	-0.199849	-0.815298	0.217326	1.9593	-0.0821768	0.455616	1.03355	-0.450113	-0.254384	-0.391743	-0.323732	0.66886	0.691208	2.06627	0.0356522	6.03434	0.472622	0.0143891	-0.414499	4.41022	-0.158321	-0.0388662	0.646516	0.538828	-0.58135	3.22058	0.0948278	0.456298	0	0.310917	-0.739345	-0.200343	0.325026	0.0274478	-0.21449	0.80002	-0.578461	-0.550219	0.974329	-0.359144	-0.69848
HSHNITRMYYLLCV-UHFFFAOYSA-N	BRD-K46424862	hymecromone	1	0	MAOA,HSD17B3,CA9,CA12	1.97094	1.33233	1.37437	1.18696	0.882025	1.93927	1.70424	1.89591	2.26152	0.710064	1.173	1.43157	2.19652	2.06108	2.67877	1.89111	1.36096	1.11201	0.665166	1.00871	0.869788	0.753282	1.07853	1.1475	0.625912	1.486	1.24116	1.41879	2.17818	2.35682	1.65166	0.615258	1.31324	1.00363	1.50944	1.33904	0.823878	1.01202	1.05026	0.841094	1.44639	1.49905	1.67901	1.22079	0.839365	1.01768	0.99448	0.732324	1.77165	0.977233	0.498065	1.07887	0.953017	0.803541	1.94208	1.68938	1.00609	1.33677	1.20874	0.782628	1.48137	2.10147	0.581435	0.984679	1.04045	0.850444	1.72481	1.73467
WXIRIDSMDJYJEU-OEZGUAFWSA-N	BRD-K65778372	BRD-K65778372	0	0		1.97022	0.943341	1.01879	2.07461	1.32683	3.09492	4.41085	1.45741	0.963683	0.399144	1.08676	1.12186	3.09722	1.93354	0.686371	1.33901	0.408289	1.12156	0.969925	0.211423	0.499886	0.389886	0.586513	0.828368	0.22047	-0.329633	1.98426	0.767228	1.19948	1.14291	0.771743	1.49572	0.23036	0.57101	0.687408	1.17414	1.37591	0.727391	0.945412	0.786328	0.488525	0.175774	0.8368	1.06684	0.597148	0.129252	1.09173	0.445322	1.08339	0.937448	0.518446	0.0248374	0.75688	0.636701	1.48405	0.229345	0.510255	0.901863	0.24876	1.30988	1.53223	0.68158	0.657628	1.10357	0.353957	1.30349	0.989001	0.457657
KGYIFIZLZVXLPC-MPCDZSKCSA-N	BRD-K71073890	BRD-K71073890	0	0		1.96894	1.09339	1.59328	-0.162701	1.75962	3.16452	0.136916	4.18646	0.648921	1.63784	0.522344	4.06845	0.394535	2.5647	1.61037	0.292823	0.817434	0.0376043	0.379637	3.0247	-0.260613	1.11464	2.63198	0.200281	1.06312	3.08141	1.22217	0.589965	0.26771	0.487468	0.106847	0.586977	0.985253	0.614023	1.28711	0.409334	-0.00833495	1.10402	1.20367	0.559192	-0.330603	0.558827	0.610467	-0.254581	1.35438	2.12227	0.291129	1.57815	3.33601	0.202036	1.62986	2.29901	0.996056	0.203916	-0.0389628	0.520991	0.201845	2.41336	3.20132	0.172899	2.18129	0.574336	-0.133649	2.85115	1.04987	1.38668	0.274051	0.990051
VMCYUUKPCWGJCJ-PWHSHALESA-N	BRD-K96345282	BRD-K96345282	0	0		1.9682	0.936991	1.14662	0.93845	1.62042	1.60503	1.94276	1.73884	2.60803	0.610456	2.55493	1.00829	2.0406	1.44954	3.06811	1.45867	0.991192	0.965774	0.698964	0.696202	0.499886	1.10377	1.05654	0.482292	0.22047	0.83311	0.281191	0.745327	1.09692	1.2927	0.981467	1.14034	0.991634	1.71178	0.499068	0.489709	0.468039	0.669315	0.218497	0.730985	0.594053	0.86726	0.826881	0.708634	1.34838	1.34155	0.69394	0.961491	0.604045	0.300878	0.841361	0.740464	0.724293	0.563976	0.718648	1.27042	0.843112	1.19333	0.97584	0.620115	1.1302	0.709943	0.588305	2.59431	1.6258	0.968345	1.22343	1.01958
SEDOFMLHYRNKHQ-JVODISISSA-N	BRD-K43179840	BRD-K43179840	0	0		1.96754	1.16948	1.34049	-0.0288331	1.65585	3.1207	3.0352	0.565264	0.737089	0.056919	1.76756	3.79314	2.53672	0.357275	1.16254	0.503148	0.91758	1.55371	0.492683	1.22156	1.79842	0.711848	-0.032584	2.11388	0.0249119	0.755924	1.311	0.607075	1.28987	1.41738	0.607008	1.90287	0.962919	1.18877	0.7724	0.878328	1.072	1.16958	0.0306106	1.62569	0.878165	0.746209	1.32103	-0.0215645	1.42093	1.16921	1.38161	0.738107	0.760319	0.529645	0.468767	0.478895	0.791311	0.539734	1.10308	-0.0740404	0.256381	0.499	1.32728	1.5341	0.48841	0.272987	0.286034	0.471762	1.37812	1.60633	0.858024	1.61472
PXCLLIDWELYOMM-KERYWQKISA-N	BRD-K91813753	BRD-K91813753	0	0		1.96652	1.65485	2.03829	0.704353	1.90831	3.09492	5.36926	1.41117	-0.404694	0.399144	1.35669	-0.705461	3.9926	2.13221	-1.21006	-0.395265	1.98324	1.65757	0.122661	1.09912	4.18468	0.80015	2.40307	2.33781	0.41852	-0.299891	2.19316	1.34487	2.47805	-0.415603	0.786298	1.74866	0.0759359	2.83697	1.32314	-0.430878	0.393025	1.33115	0.979189	0.822647	1.64711	-0.630132	-0.0820569	2.12231	0.268597	0.0779972	3.40821	1.62514	2.83156	1.40182	0.124835	-0.262345	2.41205	1.26057	2.96031	0.267268	2.2366	1.9136	-0.085146	1.02945	2.2152	0.125857	2.10216	2.01585	-0.263111	2.1701	1.73399	-1.00851
WSFSIZCPNKDEIH-WCXIOVBPSA-N	BRD-K20876879	BRD-K20876879	0	0		1.96452	3.023	3.05709	1.94898	-0.113891	0.416723	1.07803	2.12472	1.29079	2.05904	2.00875	0.488661	1.14994	-0.465194	4.39972	4.47212	0.0599166	0.494228	4.9685	3.77145	3.06657	0.268981	0.440699	0.280513	6.14763	4.20733	1.82376	0.352473	3.54716	0.312568	1.83558	1.40554	1.27815	0.569763	0.250894	0.727521	0.466757	2.38803	3.80803	1.34149	0.0686297	5.44567	-0.0703345	1.51131	5.66631	5.60242	1.66081	-0.0672321	0.0550604	1.68591	5.08128	5.90896	2.89901	-0.322985	3.79498	4.38012	2.34316	2.82614	6.41266	0.787516	0.165494	0.515838	2.23456	4.5187	3.71441	2.14915	-0.445071	4.99455
OLUPXTRBOWIZHH-XKGZKEIXSA-N	BRD-K38037265	BRD-K38037265	0	0		1.96439	1.38741	1.59641	0.949434	1.23192	2.10939	1.20414	1.91345	2.70413	1.01529	1.06011	2.45105	1.00642	1.86323	2.33512	2.71337	3.80898	0.53422	1.10395	1.56752	0.647329	0.897961	1.25367	0.387091	0.662657	1.16876	0.776184	0.845251	1.88353	1.54639	0.960296	0.305762	0.968024	0.537971	1.50944	1.29015	0.939926	1.87282	1.2107	0.522297	0.931298	1.53885	4.551	0.693059	1.20869	1.69737	1.08483	1.03162	1.75788	0.340042	1.42159	1.45531	0.920429	0.883396	1.43297	2.06139	0.599895	1.46877	1.91829	1.09482	1.37804	1.6911	0.459652	1.56314	2.03547	0.901315	1.3252	1.9312
SQWZFLMPDUSYGV-POHAHGRESA-N	BRD-K76773351	AS-605240	0	0	PIK3CA,PIK3CB,CISD1,PIK3CD,PIK3CG	1.96245	0.903446	2.62914	-0.385815	-0.466954	-0.502645	-0.554869	2.19727	-0.619825	2.81393	-0.307797	-0.762242	1.87995	3.01436	4.44542	-0.308235	-1.2865	1.02128	0.803269	0.738913	-0.645389	-0.762112	-0.430924	-0.00389186	0.799672	2.14456	-1.22523	-1.20936	3.56628	-0.909998	-0.92854	0.247598	3.21483	-0.507426	-0.562981	-0.216268	0.938644	3.01307	3.95722	0.701585	-0.581508	3.0777	-0.309291	2.42181	0.492228	3.53513	-0.889072	-0.803171	-0.725502	2.63579	2.00946	3.89326	-1.03725	-1.08945	4.03915	-0.983292	2.60957	-0.323511	2.80898	-1.26833	-0.533618	-0.714374	2.68484	-0.0571601	3.6827	-1.09044	-0.992338	5.54078
KRCYYDXJFSFYMC-BKZGZDJESA-N	BRD-K64508546	BRD-K64508546	0	0		1.96229	1.71757	1.46961	0.74211	3.89761	0.735495	1.97663	1.15365	0.423209	1.03521	3.0955	0.234867	1.1145	1.95725	2.61113	3.23828	-0.254218	0.538995	1.03344	0.886269	1.78743	1.37751	2.03976	0.27752	1.07433	-0.547735	2.44924	0.0622817	0.774446	0.326422	2.96094	2.37939	1.51872	1.8377	-0.0305968	2.63167	3.51158	0.668165	1.14174	1.87647	0.337983	0.00248736	0.155097	3.55575	0.798596	1.29995	2.07178	1.12704	4.62669	3.26863	0.9076	1.16736	0.566276	0.596774	0.679685	0.0884873	0.661326	2.0517	1.81227	1.42596	0.101718	0.576108	0.239819	1.19198	-0.247684	0.317794	1.59383	3.00891
ZBKDHRFNQBVZSS-DVHCVUMVSA-N	BRD-K80747759	BRD-K80747759	0	0		1.96094	1.59707	2.13286	1.20687	0.584642	1.9049	2.49835	1.03964	2.48988	1.54962	0.916381	2.20069	2.03528	1.1356	1.93482	2.06064	2.28197	0.773574	0.657008	1.39525	1.27396	1.01207	2.3656	0.601442	0.551799	1.37837	0.929338	1.42837	1.74185	2.46332	2.45284	0.730519	0.925908	1.36581	1.32858	2.39386	1.24704	0.208155	0.820154	1.79633	1.19622	2.09187	1.70516	2.27925	1.21348	1.31555	1.30443	1.20512	2.02104	1.30671	0.965559	1.65634	1.31885	1.17857	2.28755	2.18419	0.95093	1.70148	2.34819	0.855331	2.14416	2.52424	1.46577	1.37642	2.12889	1.22809	1.86079	2.27352
KBDYTXJNXXZTGD-PNRGXICFSA-N	BRD-K37743233	BRD-K37743233	0	0		1.95959	2.21847	2.55961	1.55424	4.36394	0.794781	1.96438	1.71493	0.83672	1.84133	4.27971	2.30221	1.95791	1.69808	-0.650727	1.31362	2.81694	1.24094	1.99433	-0.119593	1.58049	1.37004	0.492834	1.79535	2.12685	0.319719	4.09595	0.880156	0.788353	-0.487468	2.31258	3.37512	2.35338	3.69847	2.56333	2.92914	2.08117	3.35692	0.920782	4.01927	2.2301	1.66073	2.91077	1.80124	1.55462	2.01307	2.39303	1.39669	1.45991	1.73254	1.31331	1.23799	3.16524	1.65628	2.18538	0.706092	2.12377	3.5838	3.4985	2.36133	0.368931	0.567245	1.3165	3.03177	2.39371	3.4293	1.44784	1.28162
WYRQMVCVXSYSKJ-IHRRRGAJSA-N	BRD-K23958338	BRD-K23958338	0	0		1.95555	1.95003	2.12555	1.82404	1.73937	2.44019	1.64947	1.44465	3.50206	1.82496	1.8566	2.21274	1.86518	1.65638	3.50863	2.49307	1.87539	0.870271	1.05384	1.81739	1.01076	1.77147	1.88825	1.07685	0.927346	1.40669	0.798851	2.08541	3.20122	2.24859	1.9196	0.521342	1.64251	1.04664	2.04319	2.2704	1.62403	0.788917	1.30078	1.12761	2.15335	1.84977	2.21644	1.13453	1.38076	2.43277	1.09487	1.99311	2.10768	0.861606	1.49292	2.06538	0.887842	1.96073	2.84342	2.39006	1.48438	2.50874	2.238	0.714202	2.01338	2.56856	1.07544	1.66222	2.08603	0.430907	2.02764	2.91756
NYFMSQHOGRWGFD-OOEDRKFMSA-N	BRD-A64228451	terreic-acid-(-)	1	0	BTK	1.95462	1.27432	1.73381	1.11694	1.31481	1.25962	4.64504	1.56584	2.14867	1.1583	0.972471	1.22423	1.88645	2.21805	2.25835	1.73155	0.748102	0.127735	0.703625	0.961014	0.940276	1.02634	1.69763	0.455348	0.60785	1.24241	0.340614	1.02457	1.28553	1.96806	0.777036	0.767872	1.11224	1.00176	1.15044	1.58265	1.20921	0.93382	1.59562	0.17237	1.8899	1.49739	1.53924	0.866773	0.505418	1.48937	0.522024	1.20512	1.89311	0.694383	0.631817	1.61055	0.282831	1.52224	1.5412	1.64334	0.747831	1.26505	1.70876	0.39162	1.8051	2.15553	0.190481	1.05251	2.01061	0.105931	1.9317	1.44771
FRCJHAJPTLPMOO-STROYTFGSA-N	BRD-K30025108	BRD-K30025108	0	0		1.95405	3.52007	3.8066	1.62427	2.41513	0.701126	1.54354	0.888955	1.90091	2.10529	1.21016	2.74958	2.74403	1.05466	1.64967	1.92465	19.1365	0.362911	1.76999	0.406474	4.94906	4.25139	4.52674	0.488279	0.923609	0.385574	4.81945	4.69097	4.97089	6.74663	1.03109	1.43809	1.04268	1.68186	3.52203	3.23821	1.27268	1.41683	0.337421	1.86897	3.87795	2.68635	10.2201	0.199472	2.10081	0.639577	3.03301	2.89026	4.37163	-0.401586	0.480869	0.67449	3.51448	3.60061	3.99932	0.823473	0.483928	1.83501	0.985022	4.84545	2.8796	4.26231	0.70072	2.03261	4.80285	5.11942	2.79598	3.64649
UYIXVJNNAXNMSD-UDCNLSRBSA-N	BRD-K21787371	BRD-K21787371	0	0		1.95055	1.10488	1.46696	0.773003	2.93397	1.60503	3.25859	0.487131	1.46536	0.0626109	4.98155	1.04443	3.07123	1.10289	0.923082	1.18308	2.28368	0.416632	1.07248	0.861354	0.233452	0.544754	0.978336	0.25357	0.956617	1.0328	0.111496	0.494147	1.04563	2.16806	2.30001	1.51013	1.50021	1.08031	0.970259	4.08505	1.60672	1.0885	1.91299	0.807658	0.899566	1.11019	3.67453	1.00275	0.952679	0.781457	0.697077	0.619547	0.902828	1.08975	1.07957	1.1984	1.55065	1.32189	1.02256	1.22167	1.46432	3.44417	1.33395	0.659216	0.88721	1.20185	0.70759	2.93879	1.61209	0.716384	0.595236	1.47447
IFVNDQLFGOHRTK-UHFFFAOYSA-N	BRD-K38483076	KU-C103655	0	0		1.94688	0.0585873	0.32686	1.97095	2.13799	6.69506	3.126	0.438498	0.541355	-0.18641	-0.400347	0.0851715	1.93842	0.340106	0.506324	0.616469	-0.0333821	-0.14027	-0.0824538	-0.0597965	-0.68613	0.0964527	0.401598	-0.171541	-0.237909	-0.361498	-0.494381	-0.418177	0.0069535	0.527297	0.0592122	-0.176627	-0.301191	-0.606542	-0.0448753	0.145836	-0.118613	-0.331782	0.112239	0.750586	-0.0214007	0.107786	0.0568086	1.02371	-0.083337	0.369929	-0.799976	-0.125066	0.0550604	1.46958	-0.426731	0.0884831	-0.53123	-0.0926889	0.385299	-0.0406319	-0.507121	0.307488	0.179474	-0.704426	0.177604	0.431638	-0.397824	0.252267	0.455088	-0.427316	0.536005	0.381996
XBRFDDKQYVGLRM-ORVIQXKCSA-N	BRD-K83732250	BRD-K83732250	0	0		1.94465	1.69167	3.16669	2.03617	2.39615	0.412427	-0.116018	0.743055	-0.137543	3.79009	0.972471	1.91249	0.741821	0.112824	3.6512	0.00271972	1.39007	-0.376043	2.83111	-0.496168	-0.442331	0.524377	1.76768	1.41095	1.96306	-0.71202	0.726562	0.765175	8.2625	1.16888	0.777036	1.84524	1.38982	0.456933	3.16847	2.31763	1.50863	2.78249	0.715304	0.343586	0.584459	8.36997	2.86748	0.360007	0.122307	1.12984	2.83097	1.75599	2.45586	1.24392	0.309539	1.27524	1.15776	1.1251	6.50506	0.528215	0.518404	-0.749264	1.87572	2.21958	3.6885	2.98335	1.04046	1.42596	7.86762	2.68898	4.16916	10.313
CFNBOAHXJHVCOD-QZMQVMSPSA-N	BRD-K53987979	BRD-K53987979	0	0		1.94392	0.843986	0.935447	1.59749	1.8558	3.11554	2.29009	0.7008	1.26169	0.723582	1.07694	1.41522	2.19475	2.35949	1.75111	0.682649	0.210564	0.636885	0.703625	0.814371	0.126103	0.531848	1.03699	0.779271	0.789707	1.17018	0.562381	0.839091	0.228596	1.11261	0.479321	0.78228	1.3828	0.855268	0.786678	1.69865	0.578958	0.887819	1.11922	0.845706	0.780017	1.15165	0.480619	0.621178	0.74044	1.33115	0.215837	0.680273	0.918213	0.641542	1.27956	0.520032	0.426091	0.824218	1.11693	0.332279	0.808009	0.924753	1.50675	0.349464	0.778226	1.2373	0.894323	0.668393	0.965883	0.283082	0.681998	1.45786
ZRJLNIRQYSTGIF-RNHFSVANSA-N	BRD-K77987559	BRD-K77987559	0	0		1.94384	2.70119	2.40022	3.56364	0.480874	-0.344548	1.55363	6.18123	3.06386	-0.204908	0.0329532	-0.478337	0.40871	3.05442	-0.0237625	5.67152	3.87061	1.7298	1.08064	2.71718	1.14333	3.42475	-0.909909	1.98814	2.89227	4.66053	-0.720436	1.96016	-0.665798	2.39232	2.35956	2.27267	3.17399	0.145246	1.82561	-0.464022	2.42739	3.91526	3.80029	1.9295	0.780017	1.56787	3.88824	3.25504	2.97915	2.99361	-1.17518	1.12704	0.124696	2.65569	2.74063	2.18879	0.0971462	1.61421	0.0277069	2.72234	1.74076	2.16768	-0.207022	-1.04106	3.41079	6.27603	3.06206	4.37999	1.75522	-0.484172	1.48788	-0.298953
JGBMYHHCYDJRFV-ZJXZHUIYSA-N	BRD-K17730221	SA-101776	0	0		1.9436	1.32567	1.3579	0.523116	1.80518	1.24158	0.588017	1.77871	5.72038	0.653145	2.33758	3.6641	1.20487	0.575565	2.68151	-0.505867	4.12055	-0.325904	0.877856	0.232067	1.34639	1.59147	1.23819	-0.50205	0.235417	0.778584	2.33529	1.36883	0.899609	8.52766	-0.0678128	1.18196	-0.134005	1.11521	3.02025	2.07981	0.55203	0.582488	-0.140387	0.17237	2.65885	4.6522	3.83052	-0.240205	-0.435271	0.369929	0.822564	1.20512	2.21618	-0.353719	0.028661	1.26671	0.308654	2.73575	3.85126	0.174266	-0.302768	0.589034	0.69202	0.992184	1.45312	3.07376	0.755678	0.483956	3.1719	1.32444	2.44059	0.987283
VTQGPDBOURHJNB-ZUHGBKBGSA-N	BRD-K18822535	BRD-K18822535	0	0		1.94358	2.17883	2.22171	1.92564	2.52775	1.49505	1.93483	1.96846	2.21303	1.8769	1.75494	1.5589	2.92358	1.81908	0.814323	2.75598	0.585471	2.70273	1.71347	0.354508	1.74475	1.77894	0.494463	3.61973	2.45694	1.1723	2.58524	2.2045	0.221643	0.884889	0.82864	3.9813	2.10579	1.45059	2.22337	0.161579	2.06899	3.86983	2.62302	1.63376	2.95919	0.677392	0.671785	1.13753	2.41557	1.66171	1.226	1.81237	0.565179	2.03093	1.45216	1.72076	2.25957	2.37497	1.41478	0.487583	2.20337	3.40297	2.2739	2.06379	1.84143	0.321734	2.55182	1.34136	0.85961	2.58365	1.63638	2.19232
CUJGJHGFROPBKV-BKULYWANSA-N	BRD-K81674214	BRD-K81674214	0	0		1.94326	0.467028	0.848491	0.805269	2.53408	2.46769	1.75901	0.00637815	0.924889	0.0405548	2.97561	3.37503	0.455369	0.573112	0.0173649	0.359003	0.594886	-0.333664	0.571932	0.0242033	0.168784	-0.167094	0.333986	-0.569709	0.342539	-0.396904	0.0827031	0.498253	0.50326	0.0632064	0.0393645	0.3794	0.617059	0.276154	0.212818	2.63416	0.250048	0.43471	1.08334	-0.118756	0.160136	0.162508	0.00270517	0.0880551	0.842363	0.478383	0.131133	0.639066	0.643721	-0.0279742	1.27064	0.596097	-0.205975	0.208193	0.73683	0.995933	-0.181786	4.53755	0.569309	0.798513	0.520701	1.08486	-0.146764	1.82227	0.990737	0.500331	0.494292	0.779677
IPSYPUKKXMNCNQ-WLRYYPKHSA-N	BRD-A77098556	BRD-A77098556	0	0		1.94273	0.906436	1.01771	1.85837	-0.127811	0.744946	0.599546	5.18384	2.61067	2.18284	0.181593	-0.0498985	1.2722	1.72424	2.33238	0.379854	0.259353	0.522879	0.0439948	-0.209288	0.126103	1.32656	1.7237	0.375714	1.04817	0.192256	0.411065	1.59537	0.306823	2.35942	-0.0294407	0.668086	-0.00319059	0.645815	1.30002	2.37149	0.0102584	0.631364	0.928523	0.39547	1.8744	2.01145	1.42112	0.315081	0.0485633	0.135195	0.575355	0.482191	2.2429	0.423965	-0.194258	0.598425	0.843573	1.01102	1.7819	0.0839726	0.88135	0.609635	-0.415713	0.0708703	1.47895	2.14578	1.40581	0.427558	0.239114	0.213658	1.67392	0.265736
JYNGQINEBKOLSY-IUKKYPGJSA-N	BRD-K04922291	BRD-K04922291	0	0		1.9413	2.59033	2.21442	1.77667	2.25821	1.477	0.337965	2.28497	1.26434	3.35608	1.82996	-0.975601	0.656771	0.70474	3.14305	3.60634	1.21802	3.44109	1.75717	1.63159	1.65809	2.03026	0.533564	3.42753	3.0187	3.19258	2.60178	2.09294	2.23903	-0.462359	2.44755	3.35324	3.98057	1.25049	0.698287	1.34815	2.31135	2.86816	3.44	2.18892	2.55775	2.88783	0.431024	2.75786	1.60199	2.357	1.82708	1.75816	-0.427528	3.72368	1.91838	5.02491	2.5049	1.96786	1.35417	3.19638	3.46021	0.497474	3.00181	0.921925	1.42083	0.972293	3.41929	1.12034	2.19488	2.27004	1.44951	1.51414
DYFXALJZQJAGQY-PMSBSAKUSA-N	BRD-K33932270	BRD-K33932270	0	0		1.93999	0.519273	0.252198	1.10802	1.01996	-0.337674	1.07587	2.32324	2.68562	2.02347	1.70586	-0.255515	1.91066	2.05699	0.415844	0.00453286	-0.367203	0.100875	1.29391	-0.378711	-0.549033	0.105962	0.677748	0.972068	0.0560518	-0.24749	-0.553192	0.284716	0.0225989	0.524699	0.0962612	2.67715	2.69413	0.326024	0.996096	0.378675	0.130795	1.3093	2.56672	1.3461	-0.236883	0.223863	0.581612	-0.115011	1.64755	-0.187936	0.503828	0.120006	0.297974	-0.522186	-0.0910784	-0.0162995	0.656044	0.245982	0.814756	0.751239	-0.0633118	0.791991	0.164449	1.05572	-0.53604	0.163083	0.136147	0.0464903	-0.213403	0.901315	-0.148913	0.501946
DTQFALQSFDATTM-FIKGOQFSSA-N	BRD-K31538032	BRD-K31538032	0	0		1.93939	1.59437	0.427845	5.32589	3.03837	0.00859223	1.72586	-0.327678	-0.407339	2.54712	3.14879	-0.54114	0.69339	0	-0.00456971	-0.397985	-0.859375	2.09868	0.809679	1.25573	0.837454	0.254717	0.21424	3.19163	1.07433	1.13265	1.71961	-0.706999	-0.0391135	-0.632064	0.698969	1.59498	1.65464	1.56965	-0.38008	-0.379504	3.72893	3.08494	3.16767	2.05056	-0.141687	2.23448	-0.586121	2.22414	0.36992	1.59263	0.65253	-0.229167	-0.189473	2.97832	0.775122	3.85134	1.66071	-0.288761	-0.348068	-0.46501	4.2889	-0.36395	2.11863	0.087366	0.305155	0.351869	4.94813	-0.105937	-0.274253	0.521278	0.395017	-0.312793
NYJPVGKIWASVOA-IMWIBFENSA-N	BRD-K86715531	BRD-K86715531	0	0		1.9392	1.43158	1.52117	0.727694	1.4635	1.9006	2.10994	2.2188	2.20157	0.767695	0.572825	1.52018	1.2657	1.89184	2.04906	1.95094	2.9342	0.795659	1.06782	1.28206	0.604648	0.859923	1.49153	0.397868	0.951635	1.3897	0.739427	1.02799	1.25771	1.82692	1.47832	0.463178	0.824447	0.605919	1.54412	1.5379	0.911074	0.836068	1.62166	0.51192	1.5069	1.35064	1.74844	0.857189	1.52525	1.44629	0.932992	1.15451	1.6591	0.427695	1.28274	0.845247	0.709536	0.767179	2.03213	1.7255	0.0908931	1.47869	1.75801	1.07711	1.72356	1.28871	0.450909	1.94421	1.64209	0.797777	1.24345	1.42372
JBBNFGYRYNBDIH-HEXHOXMLSA-N	BRD-A32440707	BRD-A32440707	0	0		1.93892	2.3983	1.38134	2.68972	1.96969	3.70153	2.72534	0.347609	1.78101	0.436142	1.92812	0.0516191	0.833367	-0.301681	-0.016451	0.741576	1.24541	1.97811	2.56364	3.51162	2.0558	1.81154	2.00229	2.41565	3.19744	2.74151	1.90952	1.82054	1.74359	1.14291	1.70128	3.26252	3.01383	1.60456	0.0183581	1.93398	0.59114	2.34893	1.26348	1.81651	1.82865	1.69472	1.27143	2.49489	2.56966	2.96761	1.90802	2.71242	0.187853	2.74147	3.06418	3.13882	1.58631	1.70761	0.378372	1.49616	2.50677	2.38437	1.25382	0.860219	0.273671	0.654104	1.74431	0.551786	0.959027	1.185	0.0137651	2.02531
HVPPUANJBVTFMA-TWEZTRHFSA-N	BRD-K93210686	BRD-K93210686	0	0		1.93876	1.53795	1.33774	-0.104349	4.01847	2.89902	-0.451101	2.45798	-0.425854	1.25506	1.75634	0.592759	0.115171	3.86053	-0.0932222	0.933769	-0.0821713	0.364702	0.183263	0.314643	3.23083	0.633056	1.57951	1.35347	0.561763	0.484712	3.41166	2.09841	4.8831	-0.23724	-0.0856757	2.85591	1.46448	-0.36592	2.11866	-0.0928045	1.56376	2.4438	0.860968	-0.263455	2.40056	0.807564	-0.121733	0.232417	1.26205	-0.529638	2.51161	2.91195	1.03724	-0.101951	1.21459	-0.432325	0.991137	3.068	2.32478	0.355755	0.256381	0.793517	-0.56597	2.52995	3.4665	-0.574336	1.01361	1.29868	0.360813	1.44893	3.52929	-0.0655113
BTAIGOZCFZRKBT-XCGNWRKASA-N	BRD-K49158673	BRD-K49158673	0	0		1.93733	0.858666	1.67949	1.68262	0.525798	2.77185	3.42073	1.87518	-0.030859	-0.758445	1.56703	2.60246	1.09678	2.11422	-0.217518	0.250214	-0.614573	3.46079	-0.111589	1.03861	0.863321	-1.30483	-0.726624	2.82938	0.138261	-0.385574	-0.67449	0.988978	-0.506737	-0.916925	-0.926555	1.36072	-0.533466	1.32404	-1.01649	-0.46568	0.4238	1.46916	-0.542195	1.89088	-0.644972	-0.416219	-0.864754	2.187	-0.353732	-0.948594	2.40809	1.05547	-0.631575	3.2935	-0.896135	-0.899578	0.845418	1.44737	-0.395689	-0.305191	2.33439	1.59619	1.78723	1.2219	-1.22789	-1.07333	2.27328	1.64164	3.48215	0.54821	-1.11247	-0.213142
CSXAVIOBTDLUSY-AKFKNWHVSA-N	BRD-K54294645	BRD-K54294645	0	0		1.93371	-0.188994	0.038829	1.8364	2.93587	7.19255	3.3357	0.147495	1.13297	-0.444679	0.0441714	-0.586737	2.2107	0.309039	-0.25956	-0.232989	-0.457934	-0.539592	-0.611557	-0.116034	-0.598181	0.0753961	0.301402	-0.778672	-0.274031	-0.778584	-0.414741	-0.234754	0.283355	-0.603491	-0.342372	0.619527	1.6272	-0.204466	-0.405238	0.287528	0.0166699	-0.524986	-0.421864	1.24291	-0.274519	-0.440263	-0.26691	-1.16089	-0.576164	-0.0690832	-0.456771	-0.0824135	0.531981	-1.2377	0.160502	-0.493643	-0.375673	-0.63171	-0.183558	-0.945369	-0.648162	-0.283072	-0.286324	-0.241937	0.314035	0.0531792	-0.865595	0.301043	-0.879322	-0.257347	0.0337871	0.14394
LLFGMIFPADLUOD-XRODADMRSA-N	BRD-K11857988	BRD-K11857988	0	0		1.93329	2.29505	3.95752	0.00343252	1.59195	4.26604	-0.0735021	0.307746	6.09421	-0.470293	2.2885	4.79025	1.80848	0.925482	-1.20732	-0.12964	-0.457934	2.30461	2.23033	-0.797998	1.5113	4.14203	0.418705	0.57869	2.42829	0.0421335	0.910347	5.49174	10.8788	0.144595	1.69267	1.70704	-0.768293	0.0723113	2.19957	5.33709	1.00725	2.00392	-0.106609	0.212147	2.81013	3.88111	-0.0180345	-0.594222	1.22967	2.26786	1.73799	5.45086	4.79754	-0.687544	5.0851	-0.297272	2.39422	5.70821	6.14314	0.658237	0.691415	3.33354	3.87164	3.37795	4.20194	0.165742	0.454656	3.18573	4.44889	2.15573	9.35985	5.92831
REAKASMONPHWMT-UHFFFAOYSA-N	BRD-K58674774	BRD-K58674774	0	0	ALOX15	1.93053	1.40824	1.78292	1.01053	1.22876	2.17383	1.91177	1.12256	2.83462	1.13055	1.55161	1.98389	1.09324	1.33099	2.33969	2.53568	2.59439	0.733582	1.23797	1.32193	0.8187	0.894565	1.28381	0.333203	0.771646	0.73468	0.944041	1.47833	1.36202	1.60787	1.73039	0.604053	1.41215	1.2536	0.926743	2.37811	1.49965	0.380083	1.18819	0.650854	1.66704	1.64083	2.20652	1.04109	0.985055	1.74119	1.2122	1.24994	1.62995	0.759034	0.950273	1.3971	1.26782	1.27554	1.45115	1.8483	1.19979	1.92199	1.21792	1.05572	1.73406	2.21935	0.723827	2.07377	1.54867	0.745111	1.57381	2.24123
VGGMIZQVTWIWTG-UHFFFAOYSA-N	BRD-K10906552	BRD-K10906552	0	0		1.92967	2.03359	2.5207	1.50482	1.45844	1.61448	1.47725	2.17814	1.91061	1.2572	1.70235	1.98389	3.31398	1.8853	2.35523	2.03888	2.75188	0.85117	0.842311	1.29132	3.46751	1.05011	1.95423	0.972068	0.556781	1.75863	0.992437	1.87256	1.98696	2.66939	1.12702	1.29775	1.65272	1.56467	2.14586	2.26542	0.868117	1.13737	2.01854	1.59629	2.22862	2.04544	2.87921	0.766139	1.16612	2.11038	1.56168	1.42922	2.10768	1.04686	1.2095	2.62422	1.06799	2.44841	2.08581	2.95259	1.09949	2.14097	2.55855	1.33982	2.92319	2.5074	1.07544	2.20562	2.81709	1.04136	2.82685	2.07883
DMFJOGMIMQDBLX-HOOSLVGPSA-N	BRD-K73255556	BRD-K73255556	0	0		1.9278	1.79172	2.44704	0.533413	1.54766	1.15909	5.59264	2.08645	1.66374	0.838843	2.6594	1.87205	3.75694	1.79455	1.22651	3.12314	1.5604	1.39733	1.0212	1.11976	1.37355	1.3809	0.444772	1.79535	1.38323	1.09866	1.70981	2.43104	-0.11821	0.107364	1.87858	0.802024	1.44406	2.37568	1.78141	0.252727	2.4447	0.826868	2.17547	2.78616	0.886282	1.03723	1.5158	2.13069	1.67813	2.61031	1.47258	1.77551	1.77327	2.44433	0.904415	2.94866	2.65246	3.25694	1.5741	1.65327	3.20633	2.52323	3.04939	1.71433	1.39742	0.725896	3.23818	0.398597	1.66951	2.42026	1.59884	0.524091
LEAKQIXYSHIHCW-UHFFFAOYSA-N	BRD-K87403606	BRD-K87403606	0	0		1.92464	0.782816	0.588806	1.06271	1.80834	2.30014	1.68622	2.23156	2.16278	-0.914972	1.05871	0.365635	1.84097	-0.820016	5.43065	-0.731604	-0.174614	-0.586149	0.750242	-0.976675	1.21188	1.49705	-0.840668	-0.618207	0.00871917	-0.726891	0.787824	0.279241	-0.734464	2.9326	1.39959	0.582708	-0.465187	0.0492465	0.1897	1.43516	0.0750145	1.12357	0.49927	1.43084	0.717291	1.48413	1.85755	0.0610994	0.91191	-0.436041	0.153093	2.39578	1.54817	0.312068	0.20827	-0.211118	0.768562	0.20249	2.19058	-0.0171557	-0.51339	1.06438	-0.592683	1.16508	0.394764	1.6459	-0.567696	-0.519776	-0.1217	1.29212	0.421713	-0.497332
KCPLVYSMWBXVEW-UHFFFAOYSA-N	BRD-A72069525	BRD-A72069525	0	0		1.92412	0.646559	0.396655	-0.318538	1.07184	2.41527	1.92114	1.93258	0.889621	-0.17218	0.621204	2.03207	0.854039	0.737442	3.95189	3.11317	0.792611	1.76501	0.703625	1.20234	0.666083	0.0753961	0.723366	1.02775	0.265312	0.650413	0.376146	0.52563	0.131247	0.906535	1.00131	0.605653	0.167825	0.0860255	-0.329766	0.381161	0.934797	0.878619	0.49153	-0.284785	-0.095196	0.367301	0.249778	0.244997	0.999444	0.342445	0.635589	-0.152537	0.124696	-0.533997	0.567489	-0.0799453	0.454989	0.384302	0.546345	0.965234	-0.0877589	0.0343349	-0.0784679	0.702593	0.263176	0.665627	0.326003	0.304854	-0.238257	1.51296	0.597739	0.250973
XYJNBNRQTGEDGH-ZTNZZFSWSA-N	BRD-K08123827	BRD-K08123827	0	0		1.92334	1.39299	1.85815	2.92039	2.11585	2.34826	0.121783	-1.42711	-1.05626	0.480254	3.67674	1.85571	-0.141749	-0.402241	-1.72095	-0.653639	-0.561504	1.33167	-0.693137	0.417863	1.47185	0.436075	1.60314	0.994221	0.135147	1.99444	-0.326524	0.71179	2.67971	-0.680551	0.438964	0.297224	0.105927	0.226284	-0.500428	-0.351331	1.5721	0.993622	0.181201	1.46947	0.895876	1.66322	-0.578907	0.35821	0.0881333	1.40469	-0.395282	2.20059	2.11659	1.31168	1.69164	2.91296	1.52052	1.35967	2.72307	-0.709704	3.13362	1.65799	1.89575	-0.780184	1.18187	-0.730328	2.10903	1.32078	2.29601	-0.189719	1.84494	-0.810126
RXVPCSLMNQSOJP-QJMRKGMQSA-N	BRD-K12089955	BRD-K12089955	0	0		1.92298	1.63421	1.84688	0.961791	1.504	2.5897	2.08616	1.46857	1.86565	0.983275	1.33566	2.42524	2.29575	1.86077	1.7959	2.44321	2.16984	0.932348	1.26128	1.29345	0.700357	1.2763	1.94364	1.06607	1.24684	1.23816	1.01694	1.48792	2.47979	2.81831	1.09328	0.673956	1.63422	1.35895	1.3109	1.79726	0.890557	1.1575	1.83206	1.09187	1.82644	1.6342	2.67632	0.659514	1.13854	1.67582	0.712136	1.4473	2.21213	1.13451	1.32032	1.44911	0.994211	1.9814	2.24599	2.1264	1.15466	1.42986	2.1587	0.598732	2.13609	2.03233	1.09355	1.35584	2.17431	0.781618	1.68727	1.78172
RIEPFGYATXCXRE-ISCCLHIJSA-N	BRD-K74962003	BRD-K74962003	0	0		1.92259	0.700152	1.49614	3.0467	1.03831	2.08447	-0.770331	1.07791	-1.24759	2.46388	1.86571	2.35211	-0.0761902	-0.35237	-1.50435	0.35175	-0.912444	1.97035	0.20191	0.269796	0.700357	0.340981	-0.625614	3.68979	-0.0996476	1.23816	-0.293443	-0.190951	-0.817037	-0.817353	0.46212	0.69957	-0.0465825	-0.0398959	1.38366	-1.2338	-0.315446	0.576738	0.160794	1.48042	0.725409	0.600283	-0.646536	0.732594	0.718257	-0.58015	2.45075	2.29746	-1.31173	0.925636	0.584685	-0.795572	3.23903	1.13651	-1.29097	-0.731374	3.33233	-0.502052	0.0108519	-0.103251	1.60328	-0.727669	1.22657	2.48456	-0.52108	1.4585	0.986499	2.26337
IEBNCDQMHLDDBS-WOVHNISZSA-N	BRD-K28862107	BRD-K28862107	0	0		1.92207	2.45457	2.0973	1.32976	1.97475	2.15751	1.58102	0.819593	1.90356	2.02489	1.89236	3.33632	1.67914	0.448842	1.14243	3.76771	2.20493	1.89335	2.81188	-0.0747456	2.76974	1.95554	0.0496907	2.53001	2.60329	1.43502	2.87868	1.88214	0.839635	-0.251094	2.39528	3.54801	2.20342	2.50409	0.417477	-0.464022	2.54216	3.86178	3.11842	2.40856	0.54092	0.746209	0.853031	2.43799	2.00788	1.14619	2.75568	0.96366	-0.712546	2.18323	2.46039	1.14718	2.92853	0.843469	1.394	2.52821	1.90876	1.70988	1.55183	3.69075	-0.406874	0.389981	1.05733	2.63394	3.16333	3.61244	0.637783	1.24748
HITAGOSILORSSW-UHFFFAOYSA-N	BRD-K76540910	VU-0415108-1	0	0		1.92162	-0.778828	-0.757926	2.21054	1.83934	8.65925	4.68107	-1.12016	-1.2423	-1.21878	-1.55091	-1.19756	2.15577	-1.0195	-0.758572	-0.792344	-0.546097	-0.545561	-1.20592	-1.12118	-0.774079	-0.797433	-1.18932	-0.429602	-1.31161	-1.23249	-0.643859	2.86153	-1.21165	-1.08057	-0.830625	-1.00907	-1.29027	-0.481244	-0.882548	-1.27772	-1.19062	-1.27998	-1.21844	1.23368	-0.709174	-1.23456	-0.698836	-0.61339	-1.41913	-1.47452	-1.03338	-0.814014	-0.938456	-0.641542	-0.73627	-0.970986	-0.740893	-1.17216	-1.13165	-0.817153	-0.285843	-1.17807	-0.844782	-0.781406	-1.09549	-0.54686	-1.20784	-0.624951	-0.965026	-1.38429	-0.952294	-0.691098
SKYSRIRYMSLOIN-UHFFFAOYSA-N	BRD-A77291778	cyclopentolate	1	0	CHRM3,CHRM1	1.92043	1.07012	0.905818	-0.731813	2.38602	2.49346	1.75684	-0.10524	3.39361	-0.0462467	2.57947	0.00860319	1.03418	0.196215	0.787819	-0.252027	0.397161	1.52506	0.666332	0.656337	0.0439744	0.758716	2.15381	1.14271	2.15737	0.311929	0.356542	0.806239	2.67275	0.377506	0.93714	0.0944499	0.0140386	0.981813	-0.0883908	2.69464	1.12714	0.631364	0.909523	1.28614	1.1453	1.84728	0.42381	1.17766	0.918505	1.31555	1.03338	1.11981	0.676919	0.502914	0.591054	1.02687	0.814061	1.08303	0.403482	2.70247	0.415601	1.14602	0.358114	0.265153	-0.314035	0.866821	-0.427177	1.8619	0.0454231	1.42977	0.456751	1.01681
JYSCHNUNWNBHFC-VVZHRXSXSA-N	BRD-K07820537	BRD-K07820537	0	0		1.92025	1.84847	1.99551	1.84189	2.08484	1.50879	2.62662	1.86242	2.11252	1.37246	1.49902	1.78688	1.59645	2.67098	1.69902	2.3308	2.9051	0.997409	1.28168	0.854235	1.55139	1.32521	1.70415	1.02955	1.5545	2.3138	1.923	1.46328	2.42156	1.86675	1.75883	1.71717	1.55445	3.63177	1.55704	2.64327	0.895686	1.44156	1.21493	2.35091	1.639	1.44184	1.90264	1.79644	1.10796	2.23369	1.35651	1.24199	3.17488	1.89417	1.35981	2.27417	1.42522	1.2185	1.73861	1.94491	1.0763	1.98379	1.75634	2.16582	0.861377	1.03788	1.53759	2.17285	2.06718	2.02886	1.97425	1.53352
JXWNPIBCTGNAKK-ACDBMABISA-N	BRD-K60260474	BRD-K60260474	0	0		1.92021	2.45229	1.1535	-0.448287	2.48979	1.24845	1.72009	0.24237	-0.536947	0.895762	3.22311	0.721807	2.63299	0.324573	3.70878	0.604684	-0.0924428	2.74452	1.25953	0.088271	1.2274	-0.235019	0.477356	2.47373	1.75442	0.370704	0.811716	1.3483	3.74272	0.0121218	1.30895	3.28333	2.56076	0.713762	2.53206	0.68029	1.94845	4.15964	3.421	2.39127	1.20582	4.88518	0.733102	3.59708	0.732646	2.0309	1.63572	0.43737	0.349795	4.43423	2.84954	3.30259	0.509095	1.52794	4.1872	0.976972	0.945915	0.505104	4.95349	0.798513	0.196978	0.321734	1.74431	0.927519	3.88239	0.427316	0.29157	4.75188
YZLWJGCKUGDXHR-SEAFADMZSA-N	BRD-K17660756	BRD-K17660756	0	0		1.91713	2.37308	1.88071	0.0247141	1.94058	0.713155	2.01554	2.5393	0.432026	0.586265	1.45976	1.65697	1.90889	2.7977	0.738466	3.42594	1.27451	0.935332	3.52046	1.99393	3.01095	2.29449	1.35142	2.14262	2.87546	2.04967	3.46434	3.381	2.4007	0.985326	3.78065	2.98985	1.66166	0.73558	2.97605	1.22137	3.42053	2.28567	2.9249	1.34783	1.48771	1.5148	1.61048	1.90127	2.5157	2.28717	2.13578	1.29476	-0.22429	1.48636	2.63682	2.17637	1.60783	1.92009	0.546345	0.959816	1.58969	0.24187	1.00088	2.56905	1.80913	2.11742	1.76304	2.08444	0.753337	2.42026	0.540176	0.0802744
BVGZNQUUZDWJPB-GOHWNWGWSA-N	BRD-K48775846	BRD-K48775846	0	0		1.91679	2.3926	2.05789	1.29886	1.87478	2.03636	1.10325	1.49169	2.04551	1.58164	2.29411	2.68936	1.38973	0.38589	0.828946	4.57638	2.78355	2.02645	1.01013	1.01583	1.02758	2.36988	1.47606	1.21755	0.30268	0.938621	1.78945	1.95469	2.78749	1.87108	2.40057	2.30842	2.84217	2.22607	3.2181	2.71536	1.52722	1.29378	1.50344	2.09553	1.86038	3.5105	2.41662	2.02227	1.8496	2.68385	1.32953	1.44874	2.83642	2.02098	1.20631	2.53652	1.25122	2.60598	2.91875	2.99141	1.11328	3.26105	3.28313	2.86841	1.0406	1.71414	1.27466	1.88857	2.01747	1.56922	1.62303	2.17295
KXRXTXUVUAPZFH-AWCRTANDSA-N	BRD-K48805623	BRD-K48805623	0	0		1.91561	1.6103	2.05917	4.43962	3.56859	1.95301	-1.33961	1.68782	-0.91519	0.758445	4.00557	1.54513	-0.763083	1.90247	-0.7997	-0.536691	-0.891901	-0.572421	2.0089	0.910472	1.61347	1.53917	0.0692411	-0.440978	1.65104	0.908171	-0.661625	1.75005	2.15472	-0.698733	0.26232	2.10351	0.267371	-0.26244	0.633014	4.20355	-0.584729	3.85086	1.06856	1.19794	3.16656	1.45096	-0.724085	-0.393552	2.38919	0.765115	1.18898	1.60128	1.72307	-0.90077	3.05399	-0.229746	-0.105139	2.11045	2.05377	0.129119	0.809262	4.05915	1.39239	0.778962	-0.0702341	-0.15422	2.09904	3.06759	1.62152	-0.444672	2.04516	2.94247
NPBWOHGXTXQHGH-UHFFFAOYSA-N	BRD-K21237738	BRD-K21237738	0	0	ALOX15	1.91462	1.34168	1.77978	1.26454	0.876963	1.65314	1.02759	1.91105	1.98556	0.968334	1.0545	2.4717	0.956807	2.31534	1.92476	2.3997	1.7975	0.747908	1.13658	1.83447	1.20865	0.82732	1.60965	0.651737	1.01516	1.35571	0.893806	1.04647	1.72273	2.39232	0.880244	0.429027	1.30176	1.24176	0.638454	1.45753	1.04443	0.22023	0.794118	0.910273	1.06634	0.816684	2.20922	0.985378	1.25905	1.6996	1.74175	0.773531	1.61052	0.592432	1.28656	1.70602	1.14792	1.05309	1.93082	2.24288	0.382378	1.6435	1.88907	0.975689	1.75747	1.94813	0.533971	1.71785	2.05175	1.08445	1.84327	1.72728
OZRBNBICDFVIFO-NXXWWENFSA-N	BRD-K52918979	BRD-K52918979	0	0		1.91378	1.46606	1.95501	1.95104	1.29963	2.26061	0.912291	1.90069	1.75279	1.24226	1.36791	2.322	1.8197	1.99976	1.84799	1.68169	1.68794	0.79745	0.907575	1.78322	0.479192	1.21992	1.54204	0.711013	1.02326	1.59222	0.869914	1.3524	2.00522	2.51353	1.3374	0.789217	1.30367	0.640828	1.9004	1.1874	1.04956	0.926345	0.85182	1.15816	1.90761	1.15828	2.25431	0.524137	1.47788	1.43218	0.874013	2.0907	1.67448	0.676355	1.03562	1.26515	1.07414	1.4324	1.86329	1.45823	0.689534	1.60001	2.08441	0.340911	2.01338	1.78948	0.79315	1.62868	1.94034	1.51775	1.99677	2.14803
YVJGPPMIPDJUMP-GLPSKGHJSA-N	BRD-K30645599	BRD-K30645599	0	0		1.91167	1.40574	1.946	1.37644	0.917458	1.97879	1.94853	1.32825	2.06226	1.78512	0.968966	1.89872	1.29169	1.70625	2.51151	1.70798	1.78808	0.744923	0.92156	1.19522	0.378309	1.21789	1.27322	0.455348	0.83268	0.827445	1.0586	1.76305	1.76011	1.49271	-0.19153	0.520275	0.980148	1.12831	1.19396	1.93149	-0.0205168	0.347883	1.50907	0.932179	1.31061	1.01484	1.71508	-0.0371389	1.40833	2.20769	1.03338	1.22825	1.39837	0.539592	1.3891	1.51508	1.46027	1.5643	1.6754	1.56117	0.43566	1.9487	1.78556	0.822951	2.03275	1.81607	0.335996	1.8901	1.97376	1.52613	1.94505	2.3824
ZWJVDCAUIXXXGX-XEQBAVFLSA-N	BRD-K76269493	BRD-K76269493	0	0		1.91014	1.41456	1.94683	-0.314419	-0.506816	-0.506941	1.87863	2.00035	0.641867	1.08359	-0.434001	-0.059362	1.99984	3.21466	4.14839	0.432435	1.56896	1.32391	0.20191	1.1162	-0.652503	0.925131	2.41855	1.27982	0.353749	1.63967	0.536651	1.27233	0.223381	0.116888	0.221301	0.511737	-0.421157	0.68571	0.96142	3.77433	-0.298776	0.302457	1.6104	1.44641	1.59398	2.72947	0.414793	0.806273	-0.147488	1.9217	-0.516377	2.98641	3.14168	1.72943	-0.214639	2.31764	0.146334	3.41238	0.279666	3.87628	1.55647	1.7877	3.11284	0.387954	6.77638	4.08771	0.984255	-0.633334	0.365099	0.340537	2.39972	0.381996
QARSUPNDRVVANH-IXFSTUDKSA-N	BRD-K74378303	BRD-K74378303	0	0		1.91011	1.53317	1.99742	1.89269	1.2218	2.32506	1.62569	2.26345	1.80569	1.6044	1.62312	1.57266	1.55156	1.9597	2.86338	2.29725	2.01491	0.527654	1.1628	1.5184	0.80124	1.14724	1.88417	0.837948	1.18581	1.21408	1.42923	1.48586	2.25815	2.51353	1.39099	0.462111	1.07969	0.976826	1.30546	2.23394	1.18356	0.154678	1.33455	1.35878	1.3475	1.85889	2.39227	0.693059	0.959274	1.55474	1.84779	1.54272	2.17893	0.811874	0.827349	1.53836	1.47502	1.4324	2.08581	2.41444	2.01783	1.50997	1.91328	0.879769	2.09895	2.42231	1.78115	2.12712	1.53067	1.79066	1.92503	1.99025
FSNYHUWNWFSPCW-JOCHJYFZSA-N	BRD-K51030799	BRD-K51030799	0	0		1.90774	1.04684	1.09143	-0.0610988	4.79103	2.54416	0.789787	0.874604	1.73075	-0.18641	3.27429	2.41147	1.59527	0.767692	0.99437	3.86834	-0.14808	0.447073	1.54564	-0.197898	0.984897	1.78777	1.2162	-0.0104781	1.25681	-0.353709	0.916473	1.30175	0.440678	0.387031	0.880244	1.51173	1.17988	0.585971	-0.163863	2.2994	-0.237867	1.88029	2.37532	1.00597	-0.398495	0.0679879	0.245269	0.599014	1.0612	1.71519	0.468692	0.606535	0.948982	-0.592432	1.36809	0.310467	0.18507	0.194647	0	0.361173	1.54644	3.51284	0.723741	0.459435	0.258332	1.00775	1.32962	1.72547	0.514223	-0.421332	0.717036	0.274963
QGXBDMJGAMFCBF-MEVLICGYSA-N	BRD-A28019035	etiocholanolone	0	0		1.90768	1.23341	0.983884	0.00343252	0.547944	0.403835	2.96747	2.05217	3.04005	0.448948	0.468357	2.86658	1.85691	0.618895	0.594977	4.74863	0.232819	0.56108	1.47688	-0.440643	1.64581	2.59811	1.27322	0.496662	0.792821	-0.0215978	0.662237	3.39264	0.996958	0.126413	0.331125	1.39967	-0.0363727	1.14202	0.7724	0.985219	0.558442	1.23398	0.380346	0.913732	0.893662	1.00655	0.574398	0.213249	2.25669	0.519238	1.39541	1.26367	0.773275	0.292175	1.23179	0.092364	1.59123	2.16179	1.4676	1.29209	-0.470764	0.965955	0.384826	1.07711	0.970361	1.31707	0.497748	0.272082	0.785048	1.60633	1.02237	0.811971
BHKYXVBLKIOFCQ-XMERXJNXSA-N	BRD-K92627732	BRD-K92627732	0	0		1.9075	3.96414	3.228	1.38742	0.283463	-0.262922	5.36277	3.32063	18.5189	-0.149412	0.24119	-0.00516191	1.41099	0.374444	12.5439	0.276505	-0.360356	2.03421	3.12596	1.64511	-0.879488	3.04913	7.68495	0.750531	4.87588	2.2699	-0.334488	3.96686	5.0778	5.95871	0.292091	3.07416	-0.347774	-0.388985	4.33523	15.5912	1.4054	4.04176	3.80452	1.95429	5.5627	12.3779	3.73945	2.16304	3.95641	-0.131481	-0.387126	4.68456	14.1141	2.50773	2.74764	2.93159	-0.740893	5.23549	11.8031	-0.350337	0.714608	0.283072	-0.504198	-0.186951	7.66198	19.2881	2.13401	-0.0777378	-0.282823	-0.371059	8.19107	6.34168
BUWFSNNSDIMSNN-QHCPKHFHSA-N	BRD-K81029835	BRD-K81029835	0	0		1.90693	0.652046	1.48819	-0.135928	1.81846	3.8708	2.32973	0.781324	0.727391	1.30344	1.54249	3.47913	2.15872	1.13151	0.187358	0.644573	0.423696	0.852961	0.88077	0.318203	-0.486305	0.036	0.301402	0.420022	0.396722	0.319719	-0.302632	-0.531105	0.945676	0.728172	0.129341	0.648343	-0.103375	-0.540465	0.57998	1.15426	1.20921	0.69864	0.149535	0.37414	0.681869	0.653347	0.565381	0.927873	1.65535	0.276333	-0.0890954	0.621716	0.861533	0.476805	1.0611	0.117201	-0.158631	-0.00213897	1.49531	0.15079	-0.160473	2.54383	1.13945	-0.483262	3.36236	4.4901	0.573316	2.48075	0.785048	-0.538036	0.460922	1.12938
VBKQODJWSGDGNQ-UHFFFAOYSA-N	BRD-K59406868	NCI-16221	0	0		1.90535	1.47044	3.2161	1.89612	1.31291	2.24687	1.21639	1.14328	1.0448	0.428315	1.93162	2.99735	1.15467	1.52394	2.15142	1.45867	0.968937	0.284121	1.09463	0.872743	0.311701	1.14724	1.39786	0.27273	1.35832	0.961281	-0.0710634	1.43385	3.40374	1.49444	0.467412	2.3431	1.2054	0.458179	1.46593	3.25147	-0.120536	1.47203	0.877857	0.749433	1.90392	2.46332	1.3571	0.0533122	2.62541	2.14604	0.666961	2.27143	2.72468	0.409045	2.08652	1.45531	-0.0633295	2.05627	3.75515	2.38013	-0.271426	2.48813	3.31485	0.364127	1.27955	0.714374	-0.0218585	3.88003	3.52329	0.202287	3.18141	4.3625
INBITKGVNBCCNN-UMDYSXRGSA-N	BRD-K02109522	BRD-K02109522	0	0		1.90428	1.54412	1.55625	-1.04211	0.445442	1.78375	2.00545	3.61562	5.31039	0.350763	1.28167	2.57493	1.86873	1.46262	0.307085	-0.291916	0.870503	2.70572	1.01654	0.948201	1.18925	0.188151	2.57903	3.67182	0.645841	-0.0456741	2.16682	2.46252	2.58062	-0.00173168	1.51934	2.85164	0.350964	1.20997	0.67245	0.378675	2.07604	1.22018	0.758229	2.66279	0.633164	-0.161679	1.32373	1.00634	1.55283	-0.395186	1.95571	1.08656	2.79593	0.379828	0.661115	-0.135053	2.44218	0.971094	3.17071	0.287132	-0.248232	2.59572	-0.413208	3.3028	1.29731	0.134721	-0.116787	2.41673	-0.128556	1.78408	1.4762	1.19581
XSAFYGBYABXFOO-QTEQDKRBSA-N	BRD-K54834493	BRD-K54834493	0	0		1.9036	1.44183	1.3058	1.06065	0.972505	0.805951	2.00545	1.26686	2.90251	0.710064	1.86782	0.749337	3.32047	1.02849	2.77839	1.59103	0.995472	1.14723	1.95238	1.17457	0.0866554	0.47615	1.05246	0.815794	1.49471	1.19142	0.551354	0.605022	0.910909	1.46673	1.95202	1.54161	1.30686	1.35023	1.29459	2.66979	1.14573	0.932095	1.73988	1.55017	1.04125	1.41531	1.23356	1.50353	1.77106	-0.132967	0.633707	0.530628	1.9263	1.10654	2.06614	0.423011	0.812831	0.655239	1.45115	1.67042	0.390527	2.73687	0.60103	0.915815	1.2844	1.36671	1.27778	2.669	1.22214	1.22988	0.82966	2.20709
SPMVURQMVHUPOT-UHFFFAOYSA-N	BRD-A82323890	BRD-A82323890	0	0	DRD2,DRD1	1.90342	0.838572	0.942236	0.255379	1.29267	0.537873	1.47364	0.774946	2.99421	-0.133048	2.8466	2.77711	1.59645	1.36124	3.1531	0.841299	0.266201	0.0596894	1.21292	0.323897	0.636982	0.631018	2.41611	0.374517	0.830812	0.595888	0.789049	0.413386	0.850935	0.847658	1.31954	0.286018	0.153148	0.710645	0.306648	2.61178	1.42079	0.66644	0.467604	0.691208	1.13571	0.558827	0.577104	1.40708	0.613336	0.00371415	0.747272	0.499542	2.48015	0.814983	1.52031	0.439311	1.13317	-0.0720121	0.99918	1.28487	0.866306	0.640155	0.717063	0.64272	0.56268	2.69707	0.903067	0.535019	1.25385	1.15328	0.785445	1.05372
CXJRMLHIKXWLHJ-OJJQZRKESA-N	BRD-K99647384	BRD-K99647384	0	0		1.9022	0.569153	0.635873	3.23892	1.78303	2.16438	-0.175829	3.01368	-0.348266	1.65634	2.4757	-0.386283	-0.678033	1.81009	-0.296117	-0.560262	-0.53497	0.556305	1.98676	0.163017	-0.192711	0.0876225	0.782017	1.52172	2.21591	1.58868	1.84765	-0.386694	-0.72751	-0.54115	-0.790268	1.97651	0.573667	0.342232	-0.233896	-0.125949	0.604604	1.01835	-0.416234	-0.112415	-0.241311	-0.0920324	-0.137964	-0.999155	3.27172	3.75426	-0.749154	-0.643404	-0.383803	-0.388531	4.08515	0.967105	-0.635754	-0.121209	-0.395689	-0.229345	1.5408	2.53391	3.71053	-1.17364	-0.641795	-0.428093	0.40969	1.27963	-0.5905	-0.661922	0.0271131	-0.238055
UHSGINZYOHEQBA-NXCFDTQHSA-N	BRD-K62357899	BRD-K62357899	0	0		1.9019	1.82543	2.68722	0.794285	1.72545	3.77542	0.897158	1.34738	2.31883	0.610456	1.96948	4.1476	0.388038	1.05057	1.87815	1.40156	0.754949	0.870271	1.45649	1.61308	1.13105	2.06287	1.16162	0.184115	1.38136	1.29693	1.1799	1.92457	4.01217	0.684014	1.04167	0.644074	0.368194	1.90004	3.08144	4.45379	0.912998	0.733716	0.605528	1.42046	2.05446	3.15646	0.666374	1.35557	2.32684	1.42475	1.18208	2.35023	3.63561	0.29404	2.22473	0.460267	0.277912	2.26018	4.69545	1.55936	0.623088	2.23558	3.15124	0.821118	0.427056	1.27276	0.829997	2.52419	3.89696	0.4339	3.31155	4.66699
XRCXBUPUCMDVHO-QXGZYIMISA-N	BRD-K61152698	BRD-K61152698	0	0		1.90074	1.0253	0.469994	0.584215	1.79505	1.25103	0.727815	0.768568	0.447015	0.212023	2.20156	3.89036	2.28925	3.09448	0.551107	0.805943	0.405721	0.143254	1.42386	2.03593	-0.187538	2.59811	2.65641	0.986438	2.36788	3.19896	-0.245659	3.15515	0.0808345	0.44764	0.352296	1.03895	1.09501	-0.171428	0.330446	0.754036	0.477016	1.58473	2.08891	0.364916	0.193344	-0.0107786	0.782697	-0.167125	0.74044	0.436784	0.126114	0.168442	1.17327	0.0130546	0.408261	2.39293	-0.401497	1.65984	0.8035	0.600449	-0.507121	0.462376	0.491676	0.359239	0.441587	0.585858	-0.0593301	1.23313	0.022283	-0.33934	0.628606	0.163317
QOVTVIYTBRHADL-UHFFFAOYSA-N	BRD-K97521363	clorsulon	0	0		1.90056	1.55416	1.60915	1.56454	5.00679	2.29069	2.56537	1.49807	0.380007	0.1053	5.25008	0.184968	1.40095	1.76348	0.00548366	2.70159	0.552945	0.792675	1.21117	1.7284	1.32182	-0.0434716	1.27322	2.41685	1.58315	1.68144	0.890743	0.59544	0.913516	0.335946	0.802176	2.51866	2.59012	0.287375	1.56248	0.11932	1.16112	2.18677	3.40341	0.209265	0.889972	-0.168312	0.348066	1.53048	0.776413	0.98425	1.15385	0.563882	2.08825	2.24353	1.98908	2.33006	0.935186	-0.228157	-0.302178	-0.241083	1.60661	2.86353	1.92497	0.255377	1.53869	-0.165742	0.728824	2.55544	0.450803	0.08678	1.61636	0.358006
SKVLYVHULOWXTD-UHFFFAOYSA-N	BRD-K01950558	succinylsulfathiazole	0	0		1.89908	1.1217	1.68691	1.7856	1.35531	3.6431	0.433086	0.77654	2.29767	0.705084	2.1069	4.28869	0.976297	1.11352	1.82606	1.09967	1.06908	0.992634	0.22347	0.521083	0.666083	0.672452	1.05002	0.64575	-0.0242891	1.12486	0.440471	1.23537	0.709257	1.45981	1.65364	0.597116	1.23029	0.532984	1.965	1.39952	1.44323	0.579613	0.951041	1.01519	0.76083	3.59341	1.11273	1.75271	0.866944	1.00356	0.482495	1.04535	1.30606	2.0359	0.972565	2.10109	0.227494	0.703009	1.13945	1.84108	1.99589	2.32028	0.522563	0.300588	0.70557	0.965203	0.970516	0.983155	3.41102	0.156802	1.6831	1.69776
JGSARLDLIJGVTE-DYEKYZERSA-N	BRD-K48519456	penicillin	0	0		1.8988	2.10172	0.512009	-0.58902	-0.294219	-0.0635825	2.67202	1.88554	0.612772	1.89754	1.7304	3.16511	1.90239	2.32842	0.885611	3.87378	2.29481	1.346	0.059728	0.19505	1.48737	0.470716	1.90372	0.960691	0.291469	0.646873	0.523786	2.3407	0.00173838	0.452835	0.454842	2.17128	2.47653	0.26431	2.72516	0.25687	0.637303	2.20517	3.07268	-0.472719	3.03668	2.591	2.49958	2.4284	0.282986	1.77908	0.409086	1.01065	-0.115789	2.86767	0.842635	3.72095	0.709536	1.63275	0.0735964	0.288938	0.482047	0.135814	2.43835	0.466156	0.263176	-0.0354528	1.14976	-0.483194	0.396809	0.597286	2.29293	0.319252
RIXNFYQZWDGQAE-JMGFFJFSSA-N	BRD-A41112154	oleanolic-acid	1	0		1.8975	1.25648	0.930044	1.12724	2.68973	-0.588567	1.84692	1.14089	-0.69565	0.987544	2.57176	-0.266699	0.748317	2.04146	2.96574	0.172249	-1.54071	0.846395	0.50492	2.88162	1.99566	2.45886	-0.175954	0.410442	1.92631	2.91925	0.739427	0.381903	-1.10126	-1.75506	-0.855103	2.88472	1.0982	-0.934436	-0.0741123	-1.01422	0.285953	3.62315	1.35496	0.815153	2.46846	0.54722	-1.67901	-0.138971	1.88377	0.421185	1.99398	0.703407	-0.960318	0.144223	2.13684	2.14688	1.31209	0.683759	-0.512578	2.465	0.415601	1.21622	1.61944	0.679988	1.50479	-1.34366	0.174243	-0.333053	-0.982167	0.829497	1.91418	-0.322943
ZQNJSJYLLBSSCW-KIAQLKRMSA-N	BRD-K07039703	BRD-K07039703	0	0		1.89658	1.26173	2.21134	1.28994	1.93742	-0.0549902	1.88223	1.96208	0.199261	1.08359	1.33215	0.094635	2.20774	2.92606	0.28058	-0.900226	-0.457934	2.01511	-0.433829	1.49776	1.13299	0.456452	0.188173	0.483489	2.78453	2.42639	-0.293443	1.77742	0.0252064	0.340275	1.30697	1.54001	0.770845	0.456933	-0.116948	0.643003	0.558442	2.47773	1.67092	0.419683	0.150543	0.327503	-0.0703345	2.10134	0.0707465	1.96107	-0.39089	1.92804	0.264776	0.698112	2.02347	0.28563	0.471589	2.18888	0.0502187	-0.745821	2.11374	2.51942	0.545101	0.898098	3.02007	-0.290713	2.07031	2.48913	0.139697	1.73739	3.52011	-0.0655113
HRSANNODOVBCST-UHFFFAOYSA-N	BRD-A87715314	pronetalol	0	0	ADRB1,ADRB2	1.89301	0.670251	0.563366	0.0535473	1.05539	3.37932	2.04653	0.649774	3.73218	0.452506	1.83907	3.33632	1.06607	0.566571	0.679059	0.79597	0.677058	-0.228013	1.00897	0.363762	-0.421637	0.28732	-0.0415447	0.820584	0.173138	0.365039	-0.130487	0.650877	0.806606	0.897011	1.70326	-0.235858	0.356069	0.00623373	0.493629	0.971961	1.58108	0.165604	0.350087	-0.257113	0.474504	0.367301	0.541936	1.17407	1.10976	0.924824	-0.195131	0.369415	0.0550604	0.0721113	0.859831	0.363246	-0.24348	0.440629	0.75761	1.43656	0.0181786	1.84569	1.06349	0.0226052	-0.0557029	0.0257033	0.108043	0.717169	0.957313	-0.232211	0.465093	0.509327
POTYIVUJTYUDPC-KAGYGMCKSA-N	BRD-K86843304	BRD-K86843304	0	0		1.89222	1.39486	1.82196	0.85401	1.60903	2.41957	2.09409	1.76595	2.22097	0.678759	2.50375	1.82129	1.03063	1.26314	1.56833	2.25646	1.21203	0.497809	1.40521	1.05213	0.868494	1.99562	1.20317	0.667904	0.872539	1.09087	1.22339	1.36541	1.95654	1.84511	0.681767	1.19637	1.02737	0.98867	1.1246	2.42535	0.722576	0.731991	1.62518	0.668148	1.78732	2.06949	1.89993	0.755357	1.21348	1.5332	0.936129	1.20945	1.50849	1.1544	0.98594	1.27524	1.19404	1.5258	2.38972	2.00993	1.02427	1.8373	1.57437	1.35448	1.50882	1.92863	0.500871	1.76663	2.13831	0.992284	1.81658	1.88968
HGUJNTNFLCOWHI-HHJKRLRDSA-N	BRD-K56219224	BRD-K56219224	0	0		1.88838	1.33795	1.6443	1.22472	1.43946	2.17126	2.20362	1.62962	1.77395	0.939163	1.64346	2.18263	1.78899	1.53947	2.33787	2.38519	1.58693	0.725823	0.821916	1.02152	0.874961	1.09155	1.78072	0.528395	1.18394	0.816115	0.816617	1.31681	1.79313	1.80787	1.30366	0.622729	1.02035	1.20872	1.07429	2.04336	1.26435	1.29263	1.56185	0.993287	1.14161	1.8962	1.34537	0.991967	1.08038	1.81473	0.939266	1.47043	2.18541	0.641542	1.00314	1.1138	1.17129	1.4766	2.01827	2.17516	0.797979	1.52447	2.3123	0.933533	1.29489	1.98536	0.672616	2.00975	1.21528	0.947398	1.39862	2.67766
WFGAJOALFFTPKS-JLHGSKIFSA-N	BRD-K35829399	BRD-K35829399	0	0		1.88765	1.50524	2.33151	-0.491537	4.00644	-0.0249175	0.396335	1.80661	1.02981	1.21949	4.83151	3.38019	-0.141749	2.11831	0.031988	0.694434	1.18292	0.908472	1.05384	-0.195762	1.13428	2.01939	0.0912353	1.08044	2.14554	1.90663	2.64711	1.28191	0.341591	-0.271874	1.4942	2.0859	0.67768	0.797294	-0.0720725	0.210467	1.37975	2.13847	1.55199	-0.118756	1.50912	0.514884	2.26423	1.25613	1.78425	3.83003	1.57172	0.139525	0.289067	0.980341	1.24707	1.91636	1.21187	1.82241	0.451969	0.0568847	0.746577	2.57512	5.73066	2.3601	0.682159	0.364278	0.654505	2.32146	7.76049	1.51775	0.485115	0.579452
IMICHJYMUCZKDW-RXDHMRHRSA-N	BRD-K99723587	BRD-K99723587	0	0		1.88643	1.91244	2.49039	0.0391307	3.54265	0.249175	2.44719	1.68941	0.451423	-0.47385	3.16772	2.4803	1.37851	1.43809	0.433209	0.181314	2.3085	2.70751	2.04153	-0.0484067	0.248973	-1.02906	-0.434997	2.10131	1.94313	2.83073	2.20787	0.43734	0.292916	2.21309	1.53522	3.07736	1.43385	-0.648931	1.58763	0.536112	1.80163	1.82509	2.23598	1.42508	1.07077	0.560486	1.03247	4.22604	2.83466	1.14619	0.209562	0.388934	-0.194331	4.16692	1.24516	2.94866	0.288979	1.18998	0.128144	0.490292	2.48483	2.71398	3.3257	-0.409337	0.237343	-0.141811	2.50623	1.31926	2.55826	0.400385	0.478441	0.567457
FMAAXSCNYRSPNB-SWYRRKHMSA-N	BRD-K99495107	BRD-K99495107	0	0		1.88608	1.09521	0.797365	-0.37689	0.57958	3.49274	1.87647	1.91345	0.482282	0.340091	0.753718	5.20751	1.98508	0.699834	0.415844	0.25928	0.266201	0.746714	1.10045	1.95406	0.948683	-0.374264	0.408115	1.10918	1.36517	1.58089	0.834382	1.07453	0.981313	0.52037	1.38371	1.14034	1.13712	1.08031	-0.0142785	0.263498	0.909151	1.2633	0.549232	0.896437	0.230242	1.11434	-0.513081	1.37833	2.05525	0.765115	0.101644	-0.0303629	0.314978	1.4845	0.796777	1.3971	0.483272	0.260955	0.722977	0.727763	1.51447	1.50997	2.21547	0.143573	0.0314843	-0.363391	0.717582	-0.578461	0.353957	0.831292	0.785445	0.243591
RVJRMPQLLBUGDF-MHUNNFNASA-N	BRD-K77877933	I-606061	0	0		1.8858	1.37823	1.78726	2.12885	1.78999	0.769863	3.34507	1.23258	1.8004	0.88509	0.772648	2.51041	2.14455	1.58117	1.77396	4.7169	0.62998	1.48806	1.08181	0.918303	0.155204	1.21992	1.15755	1.32593	0.764795	0.942161	0.999176	1.45985	1.1482	1.3966	4.4171	0.666486	1.73121	0.88706	0.897507	0.813696	4.62846	1.11897	1.46192	2.25406	0.660469	1.01236	0.412088	3.29278	0.416685	0.899567	1.98582	0.290616	0.880966	2.95346	0.871932	1.2442	2.68074	1.52438	0.884023	1.71828	1.88995	1.31693	1.11441	1.65323	0.805674	1.24439	1.75118	2.62784	3.35788	2.40889	1.06825	1.30838
WGFFUWNETOGMCB-DBXWQHBBSA-N	BRD-K61541040	BRD-K61541040	0	0		1.881	3.14476	2.18861	0.505267	3.02128	5.30742	0.859686	1.75798	-0.615417	1.48985	3.67884	-0.252934	1.49782	2.23113	0.423155	-0.271065	9.54471	1.34003	1.68083	2.56057	3.32912	0.950263	1.98681	1.01158	1.52959	0.947826	3.63587	3.73621	3.09952	6.91893	1.13231	3.18248	0.453701	2.83884	5.8032	0.842698	4.84581	4.6484	1.52033	2.3146	3.16066	4.55768	11.0696	1.65927	1.60678	1.20116	3.65605	2.71459	2.82508	1.08167	1.3993	2.34713	2.1157	2.61953	3.81836	0.499321	0.256381	2.33325	0.710385	1.59641	3.88871	-0.756031	0.339118	2.13779	0.171408	0.816929	4.19168	4.1309
KEOFNYFHDQHRAV-VPYPWEPUSA-N	BRD-K63686806	BRD-K63686806	0	0		1.87993	2.67841	2.72624	0.293137	1.33506	2.04753	1.85124	0.984627	2.72617	1.96157	1.44854	2.85712	0.597709	-0.269796	-0.0237625	5.18015	-0.00684761	3.47571	3.36429	2.94284	1.27396	0.787924	1.82471	3.02877	3.89684	5.25111	2.86888	1.38731	0.135593	0.121218	1.61792	2.80628	0.939308	1.82773	0.399118	-0.715092	-0.884146	3.02859	3.96144	2.73889	-0.864144	1.70965	0.0613173	2.50627	2.12239	1.11425	1.69093	0.579064	0.0202428	2.78002	2.3846	2.05141	3.31588	2.22311	-0.132474	-0.745821	2.42403	2.91389	1.77221	1.21701	-0.165494	3.10744	2.74168	2.72082	5.09767	1.36274	-0.326608	-0.293417
OTFQVXLKCTXKNS-GLDPYIMESA-N	BRD-K05275169	BRD-K05275169	0	0		1.8797	1.7308	2.11781	1.25012	1.38884	3.09234	1.68622	1.80023	2.39378	1.815	1.62523	2.02691	1.82797	1.34162	2.65135	2.4142	2.44374	1.37823	1.2269	1.34613	0.871728	1.12755	2.09271	1.36604	1.08803	1.74588	1.64794	1.74046	2.25989	2.13257	1.49949	1.08751	1.53595	0.994904	1.52576	2.64078	1.18549	1.27998	1.33244	1.22158	1.53125	2.31408	1.86657	1.97255	1.36577	1.70331	0.939266	1.65405	2.39837	1.69275	1.44324	1.74327	1.28258	1.58355	2.76723	2.32956	0.781054	2.63158	2.08274	0.953083	2.21762	3.14023	1.0236	2.04328	2.06975	1.86308	1.97675	2.77731
RCQCJVVJEHACDL-IWHLBADBSA-N	BRD-K11880681	BRD-K11880681	0	0		1.87812	2.45652	2.14649	0.0137301	0.641588	0	2.03932	-0.0422553	0.223067	2.16363	0.696225	2.49923	1.82148	-0.0915671	2.99042	1.76056	3.70713	2.48487	0.961767	0.0526778	2.43929	0.0176604	-0.15396	1.87917	1.85967	1.12486	2.70776	0.972552	1.73664	2.58194	1.53522	2.49572	5.03028	2.79458	2.64764	2.11545	2.09528	2.33225	2.46257	2.6455	2.07586	2.04295	3.3463	2.10494	0.592352	3.40662	1.23102	0.342667	0.229958	1.81895	1.40248	3.57348	0.866323	0.422091	2.49189	0.25553	1.821	-0.124369	2.08274	1.91411	1.462	2.62351	0.980508	2.8039	4.86113	1.25083	1.05741	2.32796
NWAOHTRJRZZISF-BWDKEVCWSA-N	BRD-K60996261	BRD-K60996261	0	0		1.87783	1.5523	2.40942	0.70092	1.35341	1.77429	1.87647	1.16003	5.80149	0.232656	0.896048	2.12069	1.88172	1.39231	2.73817	3.6689	2.90938	1.115	1.56021	1.52979	0.5652	1.22332	1.29277	1.43789	0.0822093	1.06679	0.329587	1.31134	1.80965	-0.197412	2.31457	2.28281	2.80772	1.42067	2.14994	1.12525	1.13548	0.834343	1.13611	0.884331	1.65523	2.36548	0.176738	1.75751	1.22128	1.62234	0.0746644	0.853052	0.872059	1.96441	0.728627	3.39884	0.303736	0.765753	1.06412	0.895708	0.949677	4.03778	2.44085	0.691596	1.09145	2.39838	1.18161	2.90526	2.52827	0.649952	0.971482	0.789827
JTIGHJUHEGWKGG-QZMQVMSPSA-N	BRD-K18009761	BRD-K18009761	0	0		1.87782	1.31054	1.93139	1.30298	2.52079	2.31646	1.7237	3.62439	0.0361491	1.57452	0.910772	0.440483	1.22259	3.97908	0.248592	0.203072	-0.00855951	1.4403	0.268339	1.53335	1.32053	3.00362	4.2905	0.981648	0.622798	0.74247	-0.0232794	0.956126	2.7449	0.417335	-0.481306	0.0565632	0.287153	1.8695	3.31465	0.307415	-0.720011	0.309932	2.36617	0.17064	0.805846	-0.0563802	0.482422	-0.264165	1.04981	1.28212	0.653784	3.7021	4.64208	-0.00186495	1.24707	1.42194	0.818979	2.53326	6.61242	-0.520088	0.258262	3.88747	1.85067	1.0881	4.0647	0.0974952	0.225454	2.99291	0.0471371	1.20415	2.16112	0.0978056
XQVZVPLVZQHPJK-KAFAUTGVSA-N	BRD-K37322457	BRD-K37322457	0	0		1.87746	1.2631	2.22561	-0.759959	-0.537187	-0.330801	0.467675	2.41971	1.85066	1.95374	-0.0483782	-0.528236	-0.00590621	3.38798	5.63354	-0.717099	-1.03998	1.28869	-0.569019	0.363762	2.09266	0.686716	1.10704	2.09771	-0.751094	0.128525	1.79068	0.503729	-0.64233	1.50223	3.06613	1.5144	0.463911	3.53827	0.0271972	1.67214	2.521	0.0684265	0.536566	2.30537	0.960816	1.10356	0.806141	1.19024	-0.492827	0.397414	0.156231	0.176394	1.37651	1.62251	-0.359218	1.16348	0.51094	-0.194647	2.2737	2.11647	2.22531	-0.0999527	-0.215369	2.63198	2.21762	2.22644	3.62726	-0.313238	-0.368527	1.35317	2.92362	-0.93838
WFLPYTPJTVSCLB-ACRUOGEOSA-N	BRD-K58480962	BRD-K58480962	0	0		1.87546	1.1971	1.79698	1.25562	0.659937	1.51395	1.84908	1.65752	2.76761	1.14549	1.95055	0.894731	3.26141	1.57217	2.8186	1.79592	1.65627	0.464383	1.13833	0.876303	0.997184	0.145358	0.560446	0.377511	1.09924	1.53132	0.841121	0.71179	1.45502	1.7161	1.26264	0.467447	0.917612	0.913865	1.21775	1.89835	1.28294	0.428959	0.85182	0.890672	1.22574	1.55211	1.53203	0.779317	0.716458	1.21898	0.78429	0.658585	1.03481	1.04313	0.868748	0.88095	0.626531	0.978224	1.47453	1.77155	1.17973	2.31036	1.32561	1.049	1.42971	1.78062	1.23157	2.50743	1.84863	0.853436	1.69394	1.84354
DZDKJIRUSJXCKT-PMAPCBKXSA-N	BRD-K72783054	BRD-K72783054	0	0		1.87339	2.77102	1.74052	1.7602	2.19557	2.5622	1.60047	1.57859	-0.497271	0.378511	3.24765	-0.334664	0.587668	2.57614	-0.909373	-0.881188	1.86426	2.54575	2.63124	3.49809	0.344682	0.00679244	1.92164	2.94135	3.12831	2.57156	-0.241983	2.4194	3.25945	-0.622539	1.11114	3.52773	-0.558352	-0.868982	1.07021	-0.344702	2.12605	3.89341	0.917264	1.99464	3.02118	2.76926	-0.262402	3.49704	2.97615	0.0170851	-0.0727821	1.46248	2.77164	4.25146	1.65597	3.79236	0.0196752	2.83557	4.38202	-1.03115	1.67996	1.8289	0.0467468	0.087366	2.14416	0.46	2.41255	1.70947	-0.543363	-0.396195	2.00345	0.109801
QBILRDAMJUPXCX-AGAUEGNUSA-N	BRD-K07476834	BRD-K07476834	0	0		1.87292	1.25628	1.16651	1.99292	2.3759	1.16425	1.72946	0.708772	1.56323	1.24795	2.20927	1.83076	2.7523	1.52149	1.80138	1.38978	4.98592	0.805209	0.85921	0.788032	1.19442	1.01547	1.40845	0.779271	0.677604	0.458511	1.13273	0.610497	1.75576	2.28409	0.759835	0.935961	0.905488	1.78098	0.932183	1.44427	1.29897	0.68024	0.860968	1.39106	1.55856	1.02396	4.62044	0.477414	0.931695	1.2487	1.22098	0.738107	0.936027	0.668273	0.401255	1.25894	1.29241	0.854877	1.4676	1.24875	0.741563	0.732478	0.938275	1.43268	1.15362	0.881002	0.606416	1.22018	1.56495	1.03059	0.982327	1.20319
UZKQKLOUKVAGDI-UHFFFAOYSA-N	BRD-A43805296	BRD-A43805296	0	0		1.8724	1.51614	1.82606	0.956299	0.989589	1.94442	1.02543	1.40638	1.9256	0.617571	1.41629	1.83248	1.87522	1.8714	2.18615	0.936489	1.71447	0.366493	0.944868	1.52552	0.856208	0.927169	2.12529	0.551746	1.20574	1.8691	1.10883	1.36677	2.6093	2.54124	1.66555	0.512804	1.06629	1.16695	1.43669	2.10384	1.33808	0.657239	0.892635	0.601852	1.97107	2.67309	2.57803	1.36875	1.14693	0.745801	1.19589	1.17981	2.82265	1.16621	0.973838	2.04908	0.855255	1.48944	1.76631	0.50203	1.09323	1.81899	2.37741	0.66838	1.52416	1.84621	0.76005	2.00823	1.6258	0.888746	1.38777	2.20709
BIPWQDPXNYPYPT-XVTZWQNCSA-N	BRD-K81574109	BRD-K81574109	0	0		1.87048	0.411143	1.04142	1.87072	0.529595	-0.283543	1.6574	1.87039	-0.508733	2.90287	-0.47677	2.51041	1.4736	3.81802	-0.697338	-0.113322	-0.557224	0.07879	1.98035	0.260542	1.19313	0.166415	-0.821118	0.64096	1.74134	-0.516578	1.3159	2.08883	-0.258149	-0.0995717	-0.814747	2.21877	0.448596	-0.328518	2.03231	-0.342217	0.304546	2.05797	0.288866	-0.51365	2.75626	-0.621841	-0.354378	-0.633757	3.20518	-0.3989	-0.0181955	0.686057	-0.770845	-0.620406	2.57312	-0.776944	-0.303121	-0.0983928	-0.381836	2.23024	0.679505	-0.317407	1.3832	0.522363	1.90117	-0.0372255	0.992374	3.25051	1.181	0.436892	-0.534336	0.0728929
PGYGWAGYUXBZHY-AQNXPRMDSA-N	BRD-K40591230	BRD-K40591230	0	0		1.86845	1.56254	1.9036	-0.269796	1.17498	-0.0481165	1.77054	1.45342	2.80112	2.97046	2.10901	1.60019	1.09974	1.78392	5.05867	-0.99179	-0.177182	0.220851	2.22917	0.778778	2.30542	2.8603	-0.0562075	0.64096	0.358731	1.64108	2.02347	1.85408	-0.488484	-1.32387	0.860396	1.48985	0.24057	2.56331	1.15248	-0.0638031	2.07604	0.803868	0.683638	3.7708	1.58808	0.444409	0.2092	1.02192	-0.270995	-0.652948	2.23554	2.056	-0.248581	1.47455	0.149037	0.43543	0.79623	2.11758	2.82524	6.36025	2.90607	-0.775968	-0.169457	2.74256	1.36513	0.364278	1.90481	1.39928	-0.425091	1.90317	1.92503	0.331247
ZOURSNKVQGBTHH-OKZBNKHCSA-N	BRD-K37552925	BRD-K37552925	0	0		1.86757	1.32685	0.485387	-0.0858129	0.0291056	-1.01216	-0.92382	2.85662	2.57188	-0.241906	1.05871	2.33835	-0.260464	1.70217	3.18052	-0.63732	0.583759	0.0549142	0.155293	2.59901	2.97215	0.531848	1.29522	0.715803	-0.0766041	2.061	1.54073	1.87803	-0.164276	2.45899	-0.423086	0.0352186	0.440301	1.61329	1.57676	1.96298	-0.782844	-0.125928	0.756822	2.15318	0.462697	-0.27361	1.81968	-0.779916	1.3238	0.307532	0.725939	1.99889	1.32793	-0.543322	1.44706	0.783929	0.961624	1.10228	-0.398287	-0.379231	0.20686	-0.87058	-0.796365	0.907873	2.02872	2.63769	-0.0724452	0.329242	-0.848469	0.336946	1.56296	-1.1506
AXNGJCOYCMDPQG-UHFFFAOYSA-N	BRD-A62057054	MDL-11939	1	0	DRD1,HTR2B,HTR2A,HTR2C,SLC6A4	1.867	1.64059	2.10324	1.14234	1.33822	2.14376	1.50679	1.85126	1.86565	1.1953	1.34337	2.476	1.43994	2.13875	1.87084	1.65087	1.99437	0.865496	1.27701	1.4821	1.16015	1.06234	2.10574	0.620004	1.25369	1.77633	0.997338	1.41331	1.97045	2.01048	1.29969	0.619527	1.69548	0.762385	1.56996	2.13782	1.12009	1.11437	3.14867	0.570146	1.21615	1.57201	2.12356	0.835025	2.13199	1.96553	0.785545	1.31066	2.13197	1.10778	1.47063	4.28988	1.19096	1.4766	1.61133	1.8799	0.611805	2.15928	2.10945	0.748415	2.46788	1.62285	0.679486	2.1416	1.39697	0.387817	2.10105	1.8703
LWLKJGUACUOZJJ-XMMPIXPASA-N	BRD-K64607642	BRD-K64607642	0	0		1.86698	0.810714	-0.0602212	-0.759959	0.423929	-1.04396	1.52625	0.156265	2.89546	4.86942	0.729879	-0.397467	2.83676	0.331113	4.71777	-0.514933	0.00256785	-0.567646	1.04626	-0.582304	0.779252	-0.94415	-0.521345	-0.788252	1.26677	1.2764	0.0778022	0.75833	2.23207	-0.297849	-0.0360566	0.821768	1.47788	1.64009	0.656132	-0.860099	0.650767	1.85269	0.891227	1.56689	-0.32101	3.12744	0.0658259	-0.420508	-0.51561	1.73525	-0.879033	-0.780037	-1.16841	-0.331339	0.713341	1.51974	0.442077	-0.518345	2.81831	0.758462	-0.440675	-0.615739	2.82735	0.560242	-0.309999	-0.644355	-1.0286	-0.430606	2.78281	-0.8678	-0.278222	3.80242
YKADZYQVAJPHMU-RLAUMFLLSA-N	BRD-K51846078	BRD-K51846078	0	0		1.86658	2.46941	0.79255	1.85837	1.88996	3.47212	1.64731	1.03087	-1.32694	-0.606187	0.692018	2.14649	1.84451	2.58514	-0.460627	-1.14409	0.863655	0.929363	3.47617	1.95193	5.08551	4.25343	2.58147	1.9145	2.50925	0.0612529	3.02632	3.36252	1.15515	1.35591	-1.01587	1.91995	1.38982	3.72902	-0.365802	1.92238	-0.941208	2.25462	1.69344	3.66876	3.10826	0.508251	0.343557	1.76589	2.17156	2.54642	4.29791	2.35602	1.52145	2.00295	2.78522	1.92257	2.54302	0.988206	-0.557601	1.21444	2.50865	-0.935435	0.777166	4.01456	-0.0557029	-0.444933	-0.0331	0.0891698	-0.821043	3.2731	0.836334	-0.720624
MGPHRGGOYUUWIR-NZICMRGFSA-N	BRD-K51877340	BRD-K51877340	0	0		1.86623	2.85543	2.41835	1.91809	1.68812	3.95672	0.617562	2.11834	1.84801	0.769829	1.40928	2.16628	1.56751	1.22553	-0.785077	8.81279	4.47235	1.1341	1.96462	2.18186	2.50719	1.42302	1.0044	0.58348	2.09509	7.39389	2.0106	-0.485934	-0.244242	2.55077	-0.688383	2.95356	1.39811	3.00279	5.86983	-0.783038	-0.201962	3.70653	2.16562	3.39608	2.20058	1.30421	5.34903	3.39102	3.9714	2.57613	1.34647	1.60562	-0.931978	1.65794	4.47048	3.31967	3.17016	0.837765	-0.322959	2.05146	1.43423	3.30683	2.72551	1.60436	-0.53604	1.89318	0.60142	3.93872	6.11155	1.79066	1.40529	2.31043
HDPBJXKGFKDUCY-UHFFFAOYSA-N	BRD-K51896917	BRD-K51896917	0	0		1.86612	1.19236	1.47425	-0.0679639	2.8264	1.19174	1.78423	1.56185	3.16613	0.393452	2.09919	0.307134	2.91235	0.981894	0.561161	0.734324	1.90449	1.21886	0.452476	0.0711863	-0.0206938	3.08988	0.353537	1.36604	0.862575	0.248198	-0.261587	1.59195	1.01087	3.07027	1.98245	0.20811	1.59019	0.513036	0.420876	0.705148	1.34706	0.132253	0.823673	0.873378	0.138735	2.29169	2.16143	0.541509	0.685881	3.28182	0.112938	0.478577	0.321455	0.433911	0.747735	1.95129	0.272993	3.03306	1.11693	0.519186	0.263277	0.883551	2.51097	0.722144	2.59705	-0.0212717	0.533971	0.390213	3.01164	0.23281	4.93917	1.11
ZXOCSHLRVHMIRD-RLSLOFABSA-N	BRD-K24002047	BRD-K24002047	0	0		1.86588	1.09527	1.16235	0.518997	0.162612	0.931397	5.16965	1.14089	4.20388	0.419066	0.635927	1.05991	3.06946	1.443	4.63186	0.309141	0.543529	1.70712	1.05558	0.637829	0.385423	0.160981	3.34149	1.10439	1.98299	1.09866	0.948942	0.636505	1.08562	1.394	0.139926	0.685162	0.39308	1.83459	1.62435	3.79255	0.716164	0.692315	0.666749	1.75598	0.886282	0.441921	0.90984	-0.0341438	0.36992	0.822313	0.875896	0.528459	3.41455	1.1743	0.41463	0.298048	1.6933	0.649535	1.74986	0.20316	1.62981	0.453983	0.37147	0.100196	0.675701	4.11696	1.37271	0.504534	1.08844	0.238795	0.845511	1.53167
WKIFXSCDZKRENS-BPYKYCOYSA-N	BRD-K79345052	BRD-K79345052	0	0		1.86531	0.190671	0.299747	-0.0933645	2.34869	3.24958	0.891393	-0.542143	-0.0996305	1.69547	2.54161	3.50666	-0.520928	-0.138986	-0.22483	-0.956434	-0.819146	0.653002	0.551537	0.807252	0.00646682	-0.733584	-0.819489	2.1977	1.00146	0.748135	0.257299	-1.17651	-0.398957	-0.400018	-0.925232	0.270543	0.0842315	0.225038	-0.57386	-0.917273	-0.400719	-0.0983272	1.74551	-0.296891	-0.146115	-0.925299	-0.431024	0.0832629	0.289581	-0.0371415	0.09286	-0.529905	-0.846958	1.29676	2.31263	-0.488986	0.263156	-0.992484	-0.676221	2.62031	0.292739	0.319696	0.331402	0.168011	-0.800023	-0.569904	1.84298	0.129563	0.347101	-0.0113712	-1.00986	-0.239901
LVWPDIFFHCBIRV-GURVGDRESA-N	BRD-K31485493	BRD-K31485493	0	0		1.86437	0.458629	0.881246	0.641194	1.77797	2.69109	1.61993	0.392256	0.370308	0.648876	3.04222	3.80691	2.11029	1.03013	0.437779	0.460539	0.672778	0.339632	-0.0451602	0.555253	-0.442331	0.207849	0.331543	0.103284	0.212374	0.0272628	-0.0986311	0.323043	0.691004	0.44331	0.539526	0.145677	0.228446	0.453192	0.344724	0.545226	0.190422	0.549137	0.290977	-0.0351657	0.599956	0.935248	0.523	0.20067	-0.362126	0.401871	0.192622	0.641235	0.597567	0.200171	0.275783	0.507614	0.136497	0.104097	1.07537	0.437019	-0.00188055	2.35766	0.848956	0.0293256	0.654711	0.805665	0.0755678	0.627237	1.31984	-0.244779	0.973151	1.24195
MIOBFWIJYZOKSQ-CGQTXMLISA-N	BRD-K53792011	BRD-K53792011	0	0		1.86348	1.57988	1.78766	1.50482	1.36733	1.85678	1.39582	1.45342	1.55089	1.02241	1.88254	2.72119	1.60649	2.28672	2.42469	2.76595	2.29309	0.771783	1.2473	0.797286	1.24422	1.16558	1.14451	0.478699	1.16214	1.75155	0.837445	0.985556	1.66971	1.93689	1.62652	0.934894	1.3879	2.14191	1.46933	2.06821	1.18677	0.819393	1.28952	0.684867	1.50912	1.9476	1.75476	0.890734	1.78125	1.38092	1.29628	1.5861	1.86881	1.28184	1.43178	1.21936	0.865093	1.56216	2.34556	2.05597	0.762875	2.35156	1.74716	0.678155	1.69531	1.90293	0.876212	1.50979	2.83937	0.885156	1.67142	2.45344
FWFBMTYWKZBKQZ-JKSBSHDWSA-N	BRD-K74211371	BRD-K74211371	0	0		1.86325	2.92956	2.752	2.45631	-0.0892149	-0.142631	1.56372	3.06949	1.77131	1.37673	0.0645042	-0.880966	1.78427	2.08806	8.34338	0.169529	0.377475	3.54853	4.17193	2.67376	1.80683	1.48483	4.02332	2.92339	5.62386	2.24936	1.65958	1.45575	1.40374	-0.281398	4.89278	2.47064	2.68775	2.93172	2.48038	6.33225	3.09034	2.99582	6.26744	3.25139	2.24781	1.37551	0.426516	2.77104	2.41857	4.64566	0.8577	-0.00722926	1.53764	2.26529	4.61825	3.81952	1.9128	1.45522	0.0571455	6.15167	3.0352	1.42375	2.71632	1.49011	1.88018	2.51183	3.37182	1.28801	3.41787	2.33169	2.85355	-0.087656
ZGEAGHWTKPKCOK-ZRIJYVCPSA-N	BRD-K71674109	BRD-K71674109	0	0		1.86249	1.44098	0.862734	-0.400232	1.64953	-0.0867815	3.8077	1.68144	0.351793	2.37779	3.70899	0.869782	5.00788	-0.0171688	0.536484	0.252934	3.08314	-0.177874	1.62431	-0.104644	1.29078	1.50792	0.879769	0.487082	0.551799	-0.320427	1.4666	0.150571	0.543242	0.0796573	1.91431	1.53148	2.40506	0.605919	1.7379	2.82557	2.66013	0.713591	1.17904	1.19967	0.146853	0.0505764	2.35711	1.71737	2.15177	-0.397414	1.33831	0.948479	0.357083	1.2806	0.625448	0.326767	1.36804	1.30834	3.71099	0.0117381	0.68828	1.35585	-0.0868155	1.75648	0.0847653	0.501657	0.689478	1.49988	0.179978	1.77929	0.306586	0.60621
MZQGOTGQTIXEJN-UHFFFAOYSA-N	BRD-K02216544	BRD-K02216544	0	0		1.86208	1.37745	1.37497	0.223114	0.432154	1.96676	1.8253	0.876199	2.76761	1.127	0.746706	1.49093	2.52195	1.53293	2.12126	1.65359	0.839688	0.648226	0.627873	1.13257	0.582014	0.482943	1.92816	0.748735	0.758567	0.618548	0.393299	1.38936	1.47849	1.96113	1.21964	0.73212	0.876773	1.57776	1.60055	1.5495	1.29705	0.696915	0.818043	1.01635	1.78142	1.90283	1.64565	0.428295	1.00784	1.19521	0.25411	1.13282	1.79351	0.699356	0.803783	1.34355	0.371984	1.52794	1.7109	1.34266	0.619954	1.42757	1.35649	0.299366	1.5282	1.57765	0.826874	1.02964	1.03188	0.294453	1.21008	2.15265
JBKPUQTUERUYQE-UHFFFAOYSA-O	BRD-K61327230	pralidoxime	0	0	ACHE,BCHE	1.86145	2.05368	1.33753	0.277347	0.727639	0.874689	3.86102	1.69579	1.09682	-0.0775521	1.13934	2.593	2.33295	1.02849	3.58357	6.31881	1.22743	1.56804	2.86724	0.129559	1.86891	1.332	0.707888	1.01338	2.00167	-0.206419	1.88012	2.661	2.57627	1.0494	4.19414	2.9098	3.13762	1.60456	1.00698	0.94296	5.05675	1.85097	2.97205	1.58073	0.234669	1.05713	1.11092	3.83668	2.30705	2.10221	1.71289	0.806062	1.26801	2.6072	1.38019	1.50111	1.09382	2.07195	0.989656	3.51782	1.50757	0.562329	1.6712	3.09386	0.226848	0.962544	1.27778	-0.169194	0.615354	1.08325	1.68059	0.360774
WGPDLCVCGOLGPE-MIZPHKNDSA-N	BRD-K62567808	BRD-K62567808	0	0		1.86	1.23757	1.14082	1.07918	2.63658	0.902184	1.87214	0.868226	2.94571	0.365704	3.74195	0.354451	1.85573	0.927934	1.3828	1.02171	1.79065	0.142061	0.863871	1.31766	0.684837	0.580754	0.768983	0.882854	0.913644	1.52424	-0.0869914	0.435287	1.19426	3.81489	1.42672	1.29508	1.2456	1.41755	0.592898	1.15674	1.22139	0.810193	1.57099	1.16739	0.495905	1.19808	2.39227	0.536717	1.55642	0.81637	0.177563	0.782929	1.45748	0.643407	1.24325	0.892593	1.02557	0.68162	1.48838	0.827988	0.41372	3.35261	0.788018	0.467377	0.929189	1.61133	0.975512	2.05319	0.941029	0.974329	1.64555	0.175312
MGTDWSJKTZULMI-WOGXIUBCSA-N	BRD-K38740852	BRD-K38740852	0	0		1.85916	1.38999	1.78324	1.15676	1.04843	1.85506	1.79576	1.54032	1.69284	0.745638	1.19333	3.51612	2.04178	3.85563	1.87084	1.41788	1.15382	1.29824	1.17387	0.427118	1.03275	1.20362	1.87766	0.464928	0.713726	0.861435	0.389011	1.18335	1.55063	1.68493	1.54646	0.463178	1.26411	0.20135	1.30342	1.82875	0.44624	0.567537	1.79125	0.175252	1.31061	1.5148	1.91887	2.21455	0.74044	1.03922	0.685784	1.67357	1.88015	0.161007	0.952183	1.10604	0.520163	1.49942	1.92563	0.950787	0.608044	1.27726	1.23378	1.12232	1.68078	2.07488	0.441541	2.77493	3.74697	0.906102	3.74119	0.835961
JFYAEFCKASRCBE-IMWIBFENSA-N	BRD-K32380790	BRD-K32380790	0	0		1.85892	1.90221	2.65624	0.54783	2.50181	2.41957	0.281758	1.68543	0.0996305	0.808961	5.04535	2.35211	1.68563	-0.829009	0.191928	-0.252027	2.55159	2.0181	0.843476	0.284745	0.385423	0.373584	-0.922943	1.4331	0.816488	-0.312638	1.66754	0.55506	1.80183	-0.111693	1.10386	2.47811	2.99851	0.978696	3.2827	2.55129	0.89761	1.87742	2.43231	1.81478	1.64121	2.08773	1.68172	1.46339	0.931695	3.35833	2.75255	1.088	1.91092	1.50937	0.455392	2.09255	2.2485	0.418526	2.54817	6.78011	0.861291	1.24445	4.57952	3.04254	-0.694268	-0.174605	0.821878	3.07369	1.92405	2.53038	1.59383	3.01444
IERNXHKDDJLPIA-HNNXBMFYSA-N	BRD-K83982653	BRD-K83982653	0	0		1.85843	0.673104	0.704612	4.93665	2.39109	0.160675	-0.08287	-0.0438498	4.23562	1.67128	-0.191409	0.8629	-0.34197	0.145526	4.51853	0.670863	-0.199437	-0.264424	1.54098	-0.728947	1.27914	-0.342339	3.53863	-0.346376	-0.331328	0.0102678	0.631607	0.663881	0.207736	-0.253691	-0.0770751	0.076307	2.23596	0.969969	-0.492949	4.06683	0.0359044	0.657239	1.13963	0.357422	2.45812	0.562973	-0.485128	0.673891	0.768019	-0.0512553	0.998245	-0.493035	3.61293	0.950502	-0.882123	-0.106335	0.75688	-0.449185	0.0709989	-0.338599	1.96078	5.39363	-0.545936	0.837614	-0.218775	3.99996	0.294777	-0.298757	0.308534	0.538634	-0.319934	0.657881
YIDCJSIMEGPZQS-GJYPPUQNSA-N	BRD-K64257929	BRD-K64257929	0	0		1.85841	1.48772	1.61721	1.31877	0.937705	2.47456	2.33333	1.6344	0.270678	1.76306	1.65888	2.68677	2.12978	1.36778	1.18264	1.47046	2.01662	0.608235	0.520654	1.30484	0.957737	1.16355	1.70659	0.604436	0.733656	1.70765	0.719823	1.53993	1.69492	1.85463	1.00131	0.784948	1.05417	0.812255	1.41289	1.86023	0.804643	0.793517	1.30992	1.36339	1.48329	1.51895	1.68622	0.764941	1.48927	1.20933	1.74175	1.3844	1.76922	0.588702	1.0681	1.25041	0.830661	1.61778	1.98191	1.33995	0.611805	1.27344	1.86653	1.55059	1.32072	1.0494	0.372218	1.75901	1.66951	0.829497	1.59884	2.10098
PSXVKIUCJIMJLV-WJONJSRFSA-N	BRD-K27292311	BRD-K27292311	0	0		1.85819	1.37915	2.13355	1.1039	2.98522	0.36517	2.90261	1.41117	5.75741	-0.376377	1.89376	0.300251	1.84569	-0.111189	-0.306171	2.98625	-0.269625	0.325307	1.1663	1.55969	1.61347	1.51743	2.16521	1.91629	0.520659	2.82153	-0.298344	1.14434	0.855281	-0.076194	1.00661	0.906079	-0.617059	0.259323	1.05049	2.82308	1.2387	0.556612	1.66881	0.320527	0.872261	1.89371	-0.649241	0.135377	2.08462	1.21898	-0.365793	2.73989	2.35626	0.491725	0.189163	1.41806	0.727982	1.26841	0.158449	0.755754	0.364199	6.71514	2.43167	0.545579	1.78169	6.13777	1.51073	2.0288	2.8668	0.56377	0.243183	-0.538854
WTHWQCPYZWPYSX-LGTXBLIGSA-N	BRD-K14229306	SA-1458571	0	0		1.85781	1.36593	2.57165	1.10596	1.51729	1.85506	1.98023	0.819593	1.86565	0.330841	1.1148	3.10145	2.45167	1.09145	0.870987	1.52213	1.34128	1.47373	1.23622	1.40664	-0.00711351	1.15268	0.149072	0.960691	0.462739	1.31747	-0.0918923	1.1724	2.21295	0.616478	1.0688	1.51173	0.682785	0.36405	1.26331	2.77585	1.21626	0.894145	0.846191	0.521144	1.79101	2.76512	0.645635	1.68503	1.55103	1.97741	0.106663	1.27163	2.30525	0.912582	1.24516	1.37459	0.302506	1.22064	3.32223	1.27223	0.611805	3.10464	2.75472	0.145406	0.991351	1.73098	0.964271	1.61878	3.56271	0.724762	2.50733	3.49978
UUBPIIFPPMSEHX-INMHGKMJSA-N	BRD-K36446940	BRD-K36446940	0	0		1.8578	-0.00414061	0.0621204	1.27896	1.77101	3.32863	1.2027	-0.764581	0.737089	1.80789	1.03207	3.6727	1.99984	2.23522	0.196498	3.44044	0.17547	-0.322919	-0.446066	-0.17583	-0.435217	-0.833433	-0.0977521	-0.70323	-0.506334	-0.110822	-0.204001	0.444869	0.0756193	1.14031	-0.325171	0.61099	-0.103375	-0.31979	-0.807076	0.300786	-0.346221	0.296131	0.849709	-0.718303	-0.0368977	-0.750354	0.494145	-0.537316	0.23802	-0.271876	-0.624923	-0.752566	0.19514	-0.415884	-0.3796	-0.260016	-0.00983759	-0.00213897	0.0779256	0.758462	0.0275814	-0.0267049	0.322219	-0.154571	-0.0169531	0.160424	-0.0724452	-0.580747	-0.0497083	0.457839	2.63664	-0.570225
JAPHQRWPEGVNBT-UTUOFQBUSA-N	BRD-K28935038	loracarbef	0	0		1.85652	1.77645	2.01394	-0.12563	1.77797	2.66359	2.26631	1.84727	-0.567806	0.0384203	1.08465	3.00939	1.25625	1.88285	0.353696	3.24825	-0.0462214	-0.215479	0.570184	0.750303	-0.462378	1.92634	1.78072	-0.275125	2.18353	1.7643	-0.120685	1.11286	2.07301	0.550675	2.00031	2.43755	2.87472	-0.547322	1.41629	2.14693	3.13009	1.46743	1.33244	-0.0593782	0.698104	1.37302	-0.304783	0.908704	0.944286	3.66735	-0.0658804	1.95985	4.04127	0.121222	0.972565	1.24653	-0.821439	0.919759	2.74818	0.260044	-0.374856	2.6064	3.6763	-0.877936	1.29893	-0.839345	-0.299149	2.62556	1.80578	-1.2999	1.75818	3.25711
JSRBXIHVEPNVJQ-LAPQFRIASA-N	BRD-K05156496	BRD-K05156496	0	0		1.85634	0.100008	0.976552	-0.540965	1.46161	3.78488	-0.268066	3.12928	-0.016752	-0.472427	2.97981	4.60701	0.920188	0.438214	-0.223002	0.339965	0.101858	-0.0913247	-0.290482	1.88928	0.0666083	0.0122264	-0.134409	1.06128	-0.379907	2.92066	-0.333263	-0.592018	0.0504129	0.231179	-0.17896	-0.665418	0.849972	-0.311687	1.71002	-0.267642	-0.280183	0.142603	-0.0193516	0.589746	0.0509188	0.0132659	-0.302078	-0.440874	-0.104321	0.482097	0.0947423	1.7343	0.14008	-0.463751	-0.0171966	0.57514	-0.205975	-0.441342	-0.199143	-0.0812638	-0.581089	2.78723	3.95178	-0.143573	-0.0573175	0.0744509	0.340368	5.11774	3.85496	-0.495543	-0.495126	0.0341397
AKULYVRZEMKLJR-VBURHUQHSA-N	BRD-K65517548	BRD-K65517548	0	0		1.85616	0.463968	0.704138	2.31077	1.78999	4.14231	-0.956248	0.833944	0.030859	1.58164	2.0445	4.55109	0.0974525	0.962272	-0.296117	-1.60463	1.59806	0.670311	-0.309129	1.60881	1.78226	0.184754	-0.229718	0.339191	0.115218	1.10432	0.454561	0.546162	0.124294	2.22954	-0.625532	0.812162	-0.656622	-0.443842	0.437194	0.0331445	-0.0865552	1.54621	-0.604824	0.464072	1.28847	0.114419	-0.565381	-0.377978	-0.446662	-0.465754	0.463672	1.83623	-0.636433	-0.581242	-0.680859	-0.475015	1.29733	0.997475	-0.194814	2.94356	0.543478	1.43596	1.53179	-0.0146628	-0.713643	-0.549519	0.836242	0.657723	1.50325	0.453051	0.216487	-0.504714
GBMFUOJPDAIZDH-UHFFFAOYSA-N	BRD-K87040771	BRD-K87040771	0	0		1.85553	1.16517	1.45551	1.18559	1.68306	4.34509	2.20362	1.33622	1.04656	0.745638	2.26957	0.578994	3.46695	1.73323	1.43946	0.948275	1.27879	0.865496	1.33295	0.258406	0.81676	0.376981	1.37342	0.560129	0.459625	0.974027	1.08127	0.809661	1.06649	1.62865	1.18259	1.72731	0.322887	1.41256	1.79229	1.16751	0.678337	0.21103	0.603417	0.821494	0.365287	0.882185	1.17495	1.26092	1.95872	0.775515	1.65391	0.339052	0.668012	1.60261	0.941356	0.709417	0.295743	0.683759	1.15849	1.22889	2.21152	2.71398	0.670316	0.355573	0.931611	0.819846	2.0472	2.58821	0.369384	0.162787	1.24762	0.943917
RTHCXGNRZPZERE-PKWXPSSRSA-N	BRD-K45222065	BRD-K45222065	0	0		1.85485	0.892887	0.937526	-0.325403	1.64953	0.97264	2.7938	0.0167427	9.76732	-0.123799	2.43924	1.23284	1.28165	0.0220742	5.95891	4.42861	0.91758	-0.00775962	1.24263	0.322474	-0.040741	0.168453	0.279408	-0.127234	1.09799	-0.234744	1.08433	0.0766543	0.80226	0.564528	0.451534	1.2049	0.966747	1.1788	-0.235935	5.04459	0.63025	0.872869	1.82503	0.367799	-0.332817	0.0157533	0.899921	0.286928	1.4605	0.66929	0.0897228	-0.0173502	0.0153845	0.00683814	1.03371	-0.276316	0.181995	0.642405	1.15849	1.07088	0.0213129	3.87679	0.362288	0.878547	0.122708	0.567245	0.022483	3.0615	0.0497083	1.8535	0.2582	1.10539
GCKODGMYILQELF-UHFFFAOYSA-N	BRD-A24225650	BRD-A24225650	0	0		1.85372	-0.234482	-0.44921	1.92702	2.28732	6.96915	3.53387	0.299773	-0.0705349	-0.694411	-0.337946	-0.59534	1.82797	-0.19131	-0.392081	0.134173	-0.0556368	-1.15559	-0.719359	-0.503999	-0.231512	1.73004	-0.672861	-0.567913	-0.594772	-0.905339	-0.803139	2.69659	-0.292916	-0.334214	2.26958	0.665418	-0.267371	-0.764255	-0.48411	-0.763151	1.71892	-1.01317	0.0897209	0.928721	-0.526899	-0.242932	-0.534722	-0.477414	-0.598347	-0.58015	-0.46681	-0.0903657	-0.712546	-0.131168	-0.349665	-0.587559	-0.521392	2.74716	-0.196546	-0.498418	-0.713981	-0.700432	-0.26462	-0.254767	0.00807289	-0.514066	-1.14913	-0.766708	-0.619639	-0.600876	-0.9573	-0.143018
XKLJDQDBSRSGED-OJJQZRKESA-N	BRD-K88967430	BRD-K88967430	0	0		1.8536	1.48734	0.703102	0.829983	1.76278	2.42644	2.28433	1.13531	1.19292	1.3874	1.69814	4.40225	2.11206	1.00233	1.11592	6.01057	0.803738	1.32212	1.35685	0.880574	0.571667	1.82988	0.913168	1.45765	1.43804	0.8671	1.63997	2.99499	0.804868	1.43816	0.974189	1.60511	1.65272	0.817242	0.0394359	0.263498	1.5035	2.03957	1.99603	1.87185	0.351266	0.668271	0.779991	1.90906	1.39694	0.493982	0.666961	0.200973	1.1757	2.17142	-0.145216	1.00824	1.49777	1.73827	0.681416	0.406319	0.450705	1.37416	0.569309	0.0922536	0.384269	1.17881	0.614535	0.368111	0.611069	0.955178	0.370823	1.01496
KGPKEHLIXQTDQP-OMOWZKTISA-N	BRD-K15502712	BRD-K15502712	0	0		1.85185	0.969264	1.54959	0.483299	1.47363	1.37905	2.02347	1.7237	2.44227	0.293844	2.43924	1.84882	1.86046	1.03013	1.39011	0.952807	1.43029	1.87723	0.57368	0.318203	0.0918289	0.351849	1.46139	0.833158	0.261575	0.717685	0.260362	0.205324	1.05259	1.00957	1.01521	1.04162	1.29155	0.536101	0.551423	1.78814	0.911074	-0.195504	0.988337	0.148157	0.776327	0.975046	0.937793	0.697851	0.176866	0.119596	0.286109	0.656417	1.24372	1.11773	0.154133	0.932177	0.380592	0.0434925	1.17235	0.930922	0.95093	1.86171	1.83064	0.339689	0.126744	1.50497	1.50948	1.66374	1.76464	0.0676285	0.5627	1.26686
RSKGZFLSRBPJST-YDXRHMNESA-N	BRD-K55461955	BRD-K55461955	0	0		1.85131	1.33089	1.3757	1.2412	1.04653	3.43689	1.05641	0.369136	2.35763	0.60263	1.08676	1.82818	1.91716	1.08082	2.51426	1.61007	2.81009	0.778349	0.231046	0.918303	0.777312	1.61524	1.83122	0.682273	0.708744	1.13052	0.798851	1.71993	2.07997	1.3256	0.913985	1.10298	1.00184	0.830333	1.27963	1.74174	1.35539	1.01202	1.58999	1.00424	1.19032	1.70799	1.33275	1.05426	0.510214	0.600207	0.663823	1.02005	1.78946	1.64426	0.864926	0.785482	1.07414	1.20709	1.68752	1.76162	1.09323	0.795806	0.962484	1.45406	1.34817	1.20717	1.22158	0.690495	1.27613	1.65241	1.45868	1.74482
JPQXACXLPZYWDI-XHNVNVPESA-N	BRD-K14409255	BRD-K14409255	0	0		1.8488	1.57222	1.48576	1.79864	2.2753	0.842897	1.50895	0.8467	0.629524	0.955527	1.04539	3.00681	1.99158	1.99976	1.33801	5.4068	1.27194	0.515119	2.00249	1.68071	0.414523	0.0590943	0.965302	0.590066	1.76812	1.62267	1.35143	0.944491	0.846589	1.42864	1.23022	0.826036	1.32728	1.73859	0.821354	1.14763	1.6516	0.999947	1.86092	2.27597	2.33562	1.41033	2.51671	0.578048	2.32024	2.03461	1.35965	0.274712	1.08339	0.271039	0.895498	1.23178	2.64447	0.959686	0.511712	0.526409	1.81598	0.534098	0.747949	1.54571	1.3958	1.05206	1.67436	0.560169	0.629067	1.48902	1.13917	1.48462
UKQWTRJZFLXIQL-UHFFFAOYSA-N	BRD-K17830172	BRD-K17830172	0	0		1.84651	0.687835	1.03429	1.34417	1.00794	3.0047	1.8707	0.396243	3.38391	1.45641	0.654858	0.914519	1.83801	0.654051	3.44099	1.60373	1.0999	0.491243	0.306798	0.464846	-0.0989424	0.384452	1.00685	0.420022	0.452774	0.4401	0.202776	0.403804	1.42025	1.03728	0.358912	1.11312	0.410309	1.74731	0.663611	1.19403	1.0034	0.558337	0.689267	0.643359	0.823556	0.543074	0.626698	0.108422	0.646911	0.618035	0.0131761	0.203142	0.948982	0.519699	0.740729	0.516152	0.100835	0.683759	1.45808	0.950787	0.156712	1.16281	1.35399	0.989129	0.432707	0.927977	0.216711	0.929805	1.22899	0.457839	0.566872	1.92382
UELXIDKHDZHDNE-PVLDIMPDSA-N	BRD-K62702428	BRD-K62702428	0	0		1.84612	0.705044	0.724439	0.738678	1.17624	3.15249	1.03119	0.590776	1.55882	2.66381	2.82627	3.67786	0.498485	0.732537	1.27129	0.701687	0.214844	0.345601	0.576594	0.585151	0.13257	0.39532	0.853702	0.706223	-0.181857	0.274399	0.736364	0.308671	1.28031	0.634661	1.2289	0.0779078	1.14223	0.198233	0.0557542	0.825297	0.839265	0.753266	0.190349	0.349351	0.213269	0.569606	0.192969	0.232417	0.122307	0.727974	0.819427	0.357848	1.17813	-0.0198928	0.143942	0.334528	1.00097	0.153293	1.07104	1.39774	0.0971616	2.86353	0.228725	0.521141	0.70557	1.37823	0.477764	0.77814	0.957313	0.172363	0.60191	0.675412
MWUVOMKQDMDDFC-GYUKIKGESA-N	BRD-K04021425	BRD-K04021425	0	0		1.84351	1.3083	0.144546	-0.478493	2.34869	1.98738	1.82386	-0.314921	0.185154	-0.230522	0.252408	2.37534	1.89944	-0.269796	0.373803	0.210325	2.46172	-0.611219	0.0101975	0.550982	2.3384	3.21147	1.94771	-0.417028	0.756699	1.48034	3.44106	0.861677	-1.0691	2.88931	1.53191	0.645141	1.35281	2.29526	1.45981	-0.807068	1.18164	0.683115	1.07771	0.609923	1.12981	0.199818	2.17135	-0.363601	-0.624128	0.755458	1.91681	0.746059	-0.316597	0.989044	-0.147127	1.82632	0.726137	0.474852	-0.922986	0.513768	-0.355424	-0.510445	1.69123	4.1618	-0.118671	0.184355	-0.0724452	-0.0205777	0.0942743	2.05579	0.13056	-0.850724
XYLRKRISJMFHFX-HTFPWXHTSA-N	BRD-K89676402	BRD-K89676402	0	0		1.84221	2.19916	1.60229	1.74578	-0.373943	-0.624655	1.49526	3.05832	3.46062	1.07292	-0.215248	-0.0903334	-0.419341	2.11667	3.66125	-0.421556	-1.36096	0.14027	0.282324	0.844269	2.20001	5.45365	2.07479	-0.309852	1.34337	2.23591	0.241371	3.05317	3.32551	3.70233	0.635456	1.84204	0.278857	-0.0829086	0.902946	2.74436	0.466757	1.88029	0.33531	1.99753	2.69427	7.59309	1.6195	1.4568	2.91679	-1.08676	1.5529	2.47819	5.47608	0.608595	2.89986	0.878622	1.86176	2.19673	7.39947	-0.20316	1.26498	-0.218217	-0.676994	1.44245	4.68308	2.73696	2.05719	-0.365825	-0.282823	1.4202	4.84406	-0.415213
PAVPSZKVOXNNCU-VRESAINUSA-N	BRD-K16348047	BRD-K16348047	0	0		1.84212	2.14332	1.29409	4.45129	2.33351	2.3852	-0.310582	0.13713	0.344739	1.49555	2.86553	0.137651	-0.344923	1.66946	0.0566645	0.926517	-0.504155	-0.248905	2.38009	3.56928	-0.164904	2.18717	2.47313	0.269736	1.45486	3.76546	0.377371	1.51529	2.72664	-0.169705	0.75388	1.92742	1.64251	0.976826	1.897	3.03023	1.28679	2.65368	2.01854	1.8413	2.57324	2.71371	0.435533	0.186293	1.98989	2.67196	1.71603	1.60128	0.354654	-0.110032	3.00559	5.0676	2.2897	1.41315	0.378372	2.84153	0.932752	1.83119	-0.0225386	0.87366	0.707992	1.19742	0.959274	2.35881	0.719056	1.56922	2.70588	0.273118
ZAAUORSXPDRDRM-AYFFCZKHSA-N	BRD-K70276339	BRD-K70276339	0	0		1.84111	0.4273	0.149463	0.499775	3.67173	0.18817	-0.73358	3.60764	-0.797044	2.84666	1.4878	0.0920541	-0.246289	4.26523	-0.995284	-0.498615	-0.574343	-0.757458	1.55672	-0.07261	-0.13451	0.468679	-0.933533	-0.434392	0.30953	-0.505248	-0.115784	0.605022	-0.111256	-0.174034	0.885537	0.703839	0.600468	1.24051	0.513347	-0.33393	0.567418	0.935545	-0.378939	0.875107	0.672276	-0.337452	0.0495948	-0.809867	1.57921	-0.909967	-0.0213327	-0.98101	-0.910116	-0.509131	0.477684	-0.462596	-1.00343	-0.606756	-0.884023	-0.0433407	-0.682639	1.47716	-0.528406	0.447827	2.41783	-0.539769	-0.304145	1.3124	-0.658206	-0.29984	0.0446323	-0.431821
FBECFQSMPRXHSL-KAKDDGLXSA-N	BRD-K23781896	BRD-K23781896	0	0		1.84106	0.825829	0.666642	2.41993	1.22876	4.46882	0.0562075	-0.330069	0.767948	2.3536	1.66098	8.01817	0.416979	0.0457835	0.203809	-0.197633	0.884198	0.145045	1.40987	0.0284745	0.629869	-0.46732	2.67189	1.22055	0.148226	-0.176677	2.32365	2.82252	0.345937	0.179229	2.59177	0.715045	-0.590258	0.893294	0.0435155	-0.174837	1.95871	0.871144	0.181201	1.22273	-0.124714	0.488352	0.864754	1.75152	-0.590553	0.344673	0.0181955	-0.427972	-0.157084	1.28557	-0.630543	0.645772	0.61362	-0.245269	-0.0389628	-0.491195	0.660072	0.305199	0.685342	1.45406	0.154999	0.233102	2.47813	-0.176815	0.484227	0.94261	-0.298244	-0.272195
JVYCUASVIANWPE-KZNAEPCWSA-N	BRD-K71779338	BRD-K71779338	0	0		1.84023	0.892117	0.641385	0.330895	0.141099	1.12043	2.40611	0.204101	4.05047	1.6414	0.713052	0.599642	3.11376	3.05687	1.36726	0.794157	-0.017975	1.31913	1.31314	0.97098	0.254146	0.249283	0.577552	0.32063	1.66474	0.186591	0.216866	0.763806	1.29248	0.323824	0.6123	0.439165	0.310763	-0.0380258	0.180181	1.21889	1.43425	0.837793	0.825784	0.691208	0.445724	0.911204	0.195674	1.8252	1.1955	1.06076	-0.190112	0.666538	0.451009	1.03007	2.16932	0.707089	0.258237	0.17397	1.21131	4.19683	-0.337245	0.399048	0.953301	-0.204669	0.12513	0.531792	1.6475	0.531208	0.299964	0.453051	3.2982	1.17644
AADVJQLQUVDEBP-QINHECLXSA-N	BRD-K32602441	BRD-K32602441	0	0		1.83948	2.1785	1.62989	2.97531	1.17498	0.315335	0.489293	2.54967	-0.678898	3.27284	0.821027	0.418115	1.58995	3.13699	0.494443	-1.11327	3.33821	2.04555	1.57886	1.03861	4.31855	2.65517	1.76524	2.82639	1.7046	1.35004	2.90625	0.623501	-0.258149	2.22521	-0.154481	3.29774	1.77907	3.18606	1.81269	-0.148321	0.151311	3.21777	1.72158	4.0331	0.931298	-0.398807	2.84584	1.85455	2.23871	0.899567	4.92095	0.600751	1.21943	1.99425	1.53751	1.35208	4.60092	0.666647	-0.171436	0.05237	1.65488	1.1445	1.62111	4.28399	1.21174	-0.697534	2.7067	0.780427	-0.49194	4.35456	0.463425	0.360774
GDXCTQXPLLMICC-UIYANEJRSA-N	BRD-K55251364	BRD-K55251364	0	0		1.83946	2.61726	2.31935	4.89408	3.35347	1.52082	0.394173	1.47654	0.655974	2.74634	2.75405	-0.464572	0.741821	1.40784	1.04921	1.02896	1.12729	4.07857	2.63765	1.14966	4.13359	2.36037	0.171066	4.14184	3.85263	1.46122	2.89155	2.78693	0.978705	1.76025	1.74626	3.63285	2.10068	1.7336	1.19804	1.59176	2.38572	3.82441	3.82703	3.72872	2.55922	1.41697	0.815159	2.18221	1.77286	1.49755	1.49266	0.625331	-0.163562	3.7013	2.74063	2.15542	3.72045	1.78248	0.146327	1.42212	2.87034	2.77197	1.16199	2.16032	1.6719	0.357187	2.96089	1.62716	0.00942743	3.32876	1.54044	1.67377
MOMUNQNAFOIKEQ-VARILPKDSA-N	BRD-K83920942	BRD-K83920942	0	0		1.83677	0.724881	1.19234	-0.175745	1.48059	3.49016	1.78423	0.865834	4.67205	-0.00213446	1.98631	0.991947	0.995197	0.990887	3.77641	1.46502	0.588039	0.887581	0.161703	0.667727	0.0439744	0.66498	0.645164	0.160165	0.235417	1.01581	-0.436795	1.22784	0.723164	0.555004	0.362881	0.00106723	-0.180587	0.892047	0.725484	0.940474	0.996988	0.125928	0.678008	0.472143	1.00804	0.776886	0.768269	0.146758	0.231425	0.491754	0.622413	0.983179	0.492305	-0.0721113	0.373867	0.256912	0.0516473	1.23561	1.15849	0.806318	0.0808635	0.986556	0.389	1.32821	1.09388	1.4252	-0.590803	1.17979	1.01131	1.22809	1.28349	0.518554
LBSHWJURJCXAHO-VKIDHGPPSA-N	BRD-K02279849	BRD-K02279849	0	0		1.83629	1.58304	1.80717	-0.211443	-0.154386	0.521548	1.3742	4.53566	4.29646	0.149412	0.312004	0.533398	1.37556	3.14762	4.54595	0.261999	2.05257	1.30182	0.682065	-0.209288	1.68396	0.650716	0.522974	1.0978	0.212374	0.255987	1.60567	1.49887	0.52412	8.58654	-0.205423	0.602452	-0.190797	2.48414	1.37958	2.84794	0.962366	0.104652	-0.0249811	0.184476	1.66482	2.48405	6.16779	-0.132382	1.51865	0.311246	1.70097	1.41187	3.15059	-0.25239	-0.430552	-0.0636458	1.78921	1.72116	4.17075	0.413543	-0.226293	0.299095	-0.0250429	2.20675	2.73913	4.36513	-0.341617	-0.592179	0.369384	1.66677	2.68586	0.60621
SYVBQOCIBBMOLP-YPAWHYETSA-N	BRD-K90424352	BRD-K90424352	0	0		1.83597	1.38007	1.69617	0.974149	0.996549	1.239	1.28268	1.81937	4.93303	1.90323	1.37913	1.88324	1.80021	1.18138	2.42926	2.01078	1.01345	1.01949	1.09113	1.62803	0.698417	1.22332	2.07316	0.949315	1.05938	1.28914	0.252398	1.19293	1.9635	1.34898	1.39099	0.786549	1.1033	0.531114	1.05389	2.04998	1.5035	1.00282	1.5337	0.586864	0.907683	2.22785	1.3093	1.81561	1.11096	1.52354	0.887817	1.75382	2.44047	1.00396	1.06237	1.2605	0.845418	1.29123	2.08148	2.279	0.916454	1.6908	1.67955	1.25123	1.67835	1.81341	1.21471	1.57152	1.93091	0.44946	1.71146	3.00153
JTEJPPKMYBDEMY-UHFFFAOYSA-N	BRD-K30197592	5-methoxytryptamine	1	0	HTR1E,HTR6,HTR7,HTR4,TRPM8,HTR2C,HTR2B,HTR1D,HTR2A,HTR1F,HTR1A,HTR1B	1.83552	1.13594	1.64836	0.404351	2.33857	0.176141	1.81161	0.954331	1.90356	-0.463178	3.2175	0.969579	1.36256	0.16106	2.2876	0.233896	0.508435	0.779543	0.91515	0.243457	0.508292	1.548	0.496907	0.30626	1.2238	0.864976	0.936077	1.23537	0.607562	0.583576	2.14057	1.35965	1.07459	1.14202	0.627575	0.904844	3.63019	0.771667	1.59914	1.12588	0.478932	0.455187	0.23535	1.63351	1.44371	1.12984	0.498809	0.373753	1.94169	1.7257	0.747735	1.06878	1.13809	1.25843	0.964546	0.552594	0.877589	2.6064	1.68622	1.84874	0.0976819	0.749827	0.513986	1.39699	0.143983	1.63505	0.597739	2.8216
YSHLOQAWMNLOEI-AKIFATBCSA-N	BRD-K31830316	BRD-K31830316	0	0		1.83525	1.29334	0.957069	2.86547	1.60713	0.419301	-0.795552	-0.263099	-0.47611	2.48451	2.9111	2.65752	1.38973	-0.709645	0.321708	-0.0371695	-0.230251	1.96557	1.00081	1.96545	0.67449	2.43509	1.81412	0.532586	1.57443	3.11257	1.03103	0.763806	0.397219	-0.0112559	-0.341049	1.0176	1.9386	1.21682	0.948501	0.742436	-0.205168	1.41051	2.05302	1.21062	1.39916	0.836583	0.68531	1.32023	0.923302	1.08082	0.337559	0.0347004	-0.283399	0.891445	2.05595	0.851456	1.82057	1.52438	0.341141	-0.00993225	2.62838	-0.350216	1.71544	-0.130743	-0.117057	-0.382004	0.989252	-0.282752	2.67053	-0.167575	0.238178	0.945762
IQLGILJFFYEPBE-AXHZCLLHSA-N	BRD-K78954318	BRD-K78954318	0	0		1.83486	1.07507	0.670971	0.512132	0.44038	2.2125	4.00226	1.70217	0.832312	0.552825	0.330935	0.542861	2.22369	2.34559	-0.137091	0.678116	-0.0641964	-0.20951	1.82185	0.758134	1.09807	2.5723	4.52022	-0.10508	1.38012	0.515161	1.64794	1.65149	0.482399	-0.524699	1.40356	1.84791	0.201645	0.499945	0.594938	0.611515	0.972624	0.995347	0.0826839	0.508462	0.244263	-0.225521	-0.735807	0.969205	1.07738	0.499925	0.979422	1.06848	0.804044	1.29054	0.184068	-0.0799453	1.85807	2.33077	3.40189	0.117381	2.19146	0.585219	-0.0692855	1.09666	0.246223	0.608902	2.154	0.717169	-0.606784	0.65474	-0.913085	-0.138404
JKKDNXFJBMMQFP-AOIWGVFYSA-N	BRD-K41096823	BRD-K41096823	0	0		1.83351	0.0587254	0.24645	-0.282839	2.22278	0.721747	0.766728	0.0255126	5.11202	-0.658126	1.69674	5.13524	2.87278	-0.0433309	0.575784	-0.252027	-0.0282464	0.624351	-0.347588	-0.130983	-0.564554	-0.182717	0.1841	0.67449	-0.784102	0.203586	-0.494381	-0.0369583	0.621469	-0.316032	-0.0856757	-0.247064	-0.685338	-0.379634	0.0231176	-0.529483	-0.640509	-0.343858	-0.610454	0.53325	-0.0988858	0.719677	0.0712362	-0.129387	0.51501	-0.0490268	-0.714018	1.67357	0.400807	-0.269174	-0.271961	0.104783	-0.459907	1.76323	0.435518	-0.750336	-0.150444	0.0671438	3.94927	-0.521752	2.90785	-0.104586	-0.279788	0.215684	5.15766	-0.550604	-0.168101	0.334015
NJZPXWDDBMYIMJ-DBXWQHBBSA-N	BRD-K87400432	BRD-K87400432	0	0		1.83285	1.29732	1.75079	0.32403	-0.00569457	0.323927	2.7448	2.52415	1.22643	2.73353	-0.146537	0.658144	1.58995	3.60872	1.33801	3.49574	0.62998	0.803419	-0.0562318	0.4741	1.92776	1.37547	1.55507	1.59536	0.639613	0.494626	0.387173	1.82054	0.351152	1.30655	0.555404	-0.268409	-0.0682785	0.349089	0.694208	0.463194	1.44451	0.565812	0.575269	1.14894	0.954912	1.05713	1.36611	1.42326	0.745836	2.14604	1.25235	1.95768	1.21943	1.57091	0.691686	0.790139	1.24138	1.95645	1.27105	0.483068	0.543478	2.61708	1.56769	1.43757	3.18718	0.771099	0.294777	2.27193	1.00016	1.34838	3.03291	0.775063
FNIHZEFWPVWWQI-XMFWOJDZSA-N	BRD-K05570331	BRD-K05570331	0	0		1.83192	1.18414	1.38719	2.84693	3.09468	1.69696	1.27043	-0.589979	-0.258334	0.75133	2.98753	-0.390585	2.21601	0.485633	-0.722015	2.37794	0.297015	0.496019	0.770637	0.733218	0.70165	2.29313	0.516457	0.818788	1.45797	1.4598	1.19276	0.71179	-0.419818	-0.285727	0.974189	1.3922	2.08218	1.15698	-0.208738	0.92473	-0.025646	0.538212	1.82644	0.268643	-0.0892924	-0.276097	-0.621288	0.74098	1.48807	1.27024	0.764213	0.712805	1.37813	1.3782	2.51771	1.50499	1.15961	-0.89623	-0.290922	-0.476748	4.24628	2.12418	1.89074	1.13087	-0.637758	-0.618652	2.44752	1.21027	1.181	-0.0819921	0.41921	-0.388454
NMDXYNYYBFJXDF-YCVVXREPSA-N	BRD-K38763121	SA-1456102	0	0		1.8312	1.67042	0.485242	1.54463	1.17118	3.10437	3.84517	2.40058	0.059073	0.977583	2.15809	0.635775	1.71635	0.621348	0.135264	0.538504	0.239666	-0.0376043	0.751991	1.06851	3.91372	0.901357	1.94527	0.146394	0.675735	1.01014	2.39533	1.61932	2.9422	0.352397	0.360897	2.17822	2.07197	3.30512	1.60803	2.90925	1.10791	1.3645	0.881375	2.29788	1.8685	1.84977	0.138866	-0.34623	1.04321	1.06893	2.36417	1.24199	-0.104453	-0.156034	0.933076	1.34743	1.68838	2.06767	0.699599	4.39276	0.772905	0.179304	-0.253768	2.63381	0.112213	0.0655877	0.959274	-0.400121	-0.0608498	2.41248	0.384171	0.175312
LMYACBAJSFEPOG-CDNUTCOBSA-N	BRD-K76047634	BRD-K76047634	0	0		1.83105	1.66827	1.68931	1.27209	1.6122	1.83186	2.29442	2.69796	3.96053	0.201351	1.1148	1.83076	1.73406	1.53947	1.51897	1.37527	1.53814	2.51352	1.86264	2.48084	0.682897	0.925131	1.22027	0.794838	1.14408	2.14456	0.632832	0.721372	1.50891	2.02001	0.812762	0.434896	2.0324	1.67313	2.30564	1.71274	0.893763	0.576738	1.67092	0.971957	1.21615	1.66073	1.45358	2.06241	1.53484	3.57524	0.572218	0.687502	1.62752	1.75243	1.52923	2.07625	0.670801	0.923324	1.16715	1.16659	1.98899	2.88032	3.1671	0.530916	1.46604	1.72123	1.0236	1.35584	0.870752	0.976125	1.67809	1.39419
MCYSTJLGTLBBTI-UHFFFAOYSA-N	BRD-K39580048	ARG-A1-2	0	0		1.83005	1.63607	1.81268	2.66638	1.25723	2.2082	7.29616	0.671301	1.47242	0.596938	1.14495	1.55201	3.49648	0.92957	1.69719	1.69348	1.21203	1.89633	0.88077	1.56966	0.806413	0.903395	1.20724	0.811004	0.945407	2.0263	0.485192	0.991031	1.67145	1.30915	2.7843	0.00426892	1.0446	2.47043	0.450113	1.59591	2.88966	0.518661	1.39648	3.43529	0.772638	1.24036	1.35439	3.31075	0.508415	0.885454	2.16966	1.36127	1.64533	2.52825	1.33433	1.62762	2.42374	1.15219	1.63904	2.39728	3.21009	1.01936	1.16617	1.87134	1.57341	1.7168	2.05719	0.815485	1.79207	2.55911	1.2301	1.06571
MDNKBVDDURCBLA-ZMUKGBGYSA-N	BRD-K41527436	BRD-K41527436	0	0		1.82971	1.00443	0.265568	0.424259	0.814956	0.0747524	2.57906	1.74682	-0.158703	1.44361	2.2261	2.06562	1.5935	0.0547767	2.28029	2.53115	-1.2223	-0.311578	0.670993	-0.255559	1.39619	1.0569	1.51109	-0.194893	2.24269	2.32938	0.628544	2.33522	-0.258149	-0.712587	0.219317	0.370863	0.985253	0.996774	0.937622	-0.849327	0.417389	1.31218	-0.412716	1.00712	1.04125	-0.328332	-0.925169	-0.548098	0.813585	1.61863	2.2186	-0.231336	-0.610523	0.100086	0.555387	1.45143	0.642518	1.42883	-0.253691	0.0288938	-0.0695803	-0.158703	-0.559292	1.21885	-0.235728	-0.600039	1.18161	-0.193582	-0.114843	0.706808	0.110538	2.41931
VBARFQGDBKSOKL-DLWGQWRRSA-N	BRD-K22324798	BRD-K22324798	0	0		1.8283	2.14829	3.07303	2.0602	-0.162612	2.18328	-0.28392	1.74682	-0.428499	-1.55318	1.20244	7.15613	-0.306533	2.27283	-1.23931	-0.334525	6.39653	-0.324113	2.71224	-1.2123	1.53393	0.573282	-0.251712	-0.560129	2.15177	-1.12981	2.15089	4.33302	3.21513	9.03764	-0.968897	2.14086	-0.983338	1.17693	4.16525	3.24319	0.236584	0.855619	-0.830006	-0.783446	5.20331	1.82324	8.65475	-0.83862	1.43891	0.65889	1.73297	1.3591	2.91658	-1.1774	1.58209	-1.22557	0.128504	5.17846	4.42271	-1.11422	0.261396	1.15213	2.15703	0.772853	4.83808	-0.46975	-1.14788	3.99664	2.74852	0.576937	5.55067	4.24809
OBRGIGMGBKKHMR-JBYIUTFZSA-N	BRD-K62442112	BRD-K62442112	0	0		1.82795	1.44258	1.60511	0.745543	1.40909	1.45209	1.76837	1.41276	6.50861	0.504444	1.99753	1.64321	2.22723	1.11352	4.4052	1.74153	1.88652	0.894147	1.90984	1.4821	0.587188	0.416377	1.5176	0.274526	0.905548	1.23462	0.0165406	0.906164	1.48023	1.34205	1.27852	0.853251	2.13833	1.23553	1.20483	3.50751	0.777715	0.576738	1.74551	0.643359	1.36521	1.39956	2.02347	0.885942	1.07738	1.5332	0.412223	1.4473	1.42914	0.30896	1.33051	1.57795	0.354153	1.11726	1.93948	1.59999	0.624969	3.05046	1.50675	0.975689	1.44908	1.1336	0.834993	2.9487	2.28915	0.826504	0.782942	1.88507
YLVWKLWKMUPGPR-BSRJHKFKSA-N	BRD-K11556486	BRD-K11556486	0	0		1.82794	0.696998	0.610771	-0.0130436	2.15634	3.20576	0.48569	0.563669	0.158703	1.71255	3.13967	3.47655	1.21255	-0.19785	0.992542	3.22649	0.412569	0.515119	-0.250275	-0.125288	-0.124163	0.127019	0.37716	0.815794	0.168155	0.408234	0.0441083	0.071179	0.313777	0.884889	1.75553	0.806293	0.755531	1.55781	0.607177	0.725035	1.81702	0.516936	0.0995726	1.42046	0.711387	0.637594	0.826881	0.772728	0.716458	0.588321	0.574101	0.0701238	-0.27935	0.254876	0.450297	-0.143591	0.656044	0.313716	0.613015	0.458689	0.145429	1.10711	0.60103	0.652496	-0.0234114	0.307553	0.373467	1.77273	0.638494	0.484771	0.295741	0.560076
AWBUKOBMSNOSJG-JLGOVJKGSA-N	BRD-K20200700	BRD-K20200700	0	0		1.82754	1.02889	2.39823	0.560873	1.31671	3.22466	0.838789	1.17278	1.88681	0.155104	2.13144	2.20328	1.80671	1.44954	0.859106	0.921984	0.252506	-0.0853558	0.66167	0.10322	0.172018	1.13638	0.869179	-0.217046	0.599754	0.212792	0.727787	1.37088	3.64885	0.413006	1.93085	0.64941	0.169739	0.335998	1.42581	3.65915	0.304546	0.334082	0.474641	0.71542	1.99838	2.68635	0.393152	0.218041	0.842363	1.84445	0.107918	1.31211	3.22913	-0.41464	0.892314	1.06645	0.388585	1.61207	3.81143	0.707898	0.0495211	2.31036	3.26059	0.325026	0.269634	1.13183	0.51586	2.18961	3.64756	0.174158	2.64832	3.90484
KTEXNACQROZXEV-ZRPLFPEYSA-N	BRD-K81651477	parthenolide	0	0		1.82679	1.47231	1.60204	1.27552	1.25091	2.45222	1.58894	1.74044	1.79335	1.65848	1.27957	1.92195	3.32225	1.70625	2.95569	1.93191	1.45769	0.995618	0.909323	1.32335	0.652503	1.41758	2.06176	0.855312	1.10796	1.29481	0.636508	1.46191	2.09648	1.74207	1.23618	0.605653	1.3694	0.978696	1.44893	2.21405	1.37078	1.15463	1.14174	0.861272	1.62128	1.67897	2.16143	1.47597	0.421481	1.28807	1.03652	1.63454	1.61052	1.84941	0.49297	1.37459	0.709536	1.49942	1.90745	1.97652	1.4054	1.59848	1.32728	0.917648	1.61216	2.58096	0.858101	1.20798	2.06546	1.00485	1.44784	2.24861
SGKWCGWZPXXLRV-MQSCRBSSSA-N	BRD-K84331602	BRD-K84331602	0	0		1.82448	1.4651	1.49992	0.941883	1.59385	0.683082	1.33673	1.84089	3.19699	0.639627	1.13934	1.81871	2.8651	2.08315	0.913029	1.23022	0.946682	1.55252	1.5101	1.23081	0.931869	0.58415	1.21376	1.47681	0.388626	1.51291	0.96977	1.26343	1.01782	1.28837	1.33409	2.40714	2.08537	1.3976	0.734324	1.56276	1.97923	1.0241	1.57099	0.798434	1.13128	1.25114	0.978371	1.63231	2.1176	2.31763	0.810643	0.861005	0.915784	1.9209	1.43178	2.37818	0.731056	0.826357	1.30396	0.95801	1.12645	2.54612	2.41414	1.04289	0.891247	1.61133	1.46077	0.768232	0.845898	0.770845	0.852185	2.32519
PSRJUTPUZRNONK-JXYHXMIBSA-N	BRD-K46473681	BRD-K46473681	0	0		1.82328	1.56655	1.83066	-0.309613	0.932643	2.90074	2.59131	0.174602	1.6946	2.74065	1.21787	2.18951	1.54152	0.90586	1.18995	0.727978	0.528122	1.52327	-0.309129	0.684812	2.37138	3.55584	3.01647	0.333203	0.214242	0.516578	1.64671	3.17979	-0.193829	1.18534	0.562681	1.97918	0.17293	2.21921	3.10388	0.875842	0.721294	1.50941	0.717415	1.20716	1.82053	0.642569	0.572595	0.86857	2.21892	0.211707	1.58176	3.51125	0.692303	0.399721	0.940082	0.509942	1.24814	2.77211	3.08672	0.325055	0.689534	1.30854	1.99425	1.81086	0.456118	1.23464	1.41081	2.7353	1.9172	1.88702	0.529331	-0.959602
PNFZCNWTHXNUSB-WGWFWPIXSA-N	BRD-K58547375	BRD-K58547375	0	0		1.82256	1.50616	1.97111	0.794285	1.00667	2.0776	0.75736	1.76436	1.52708	1.33902	1.61962	1.9882	0.878254	2.06108	2.17061	1.66265	1.83516	1.85335	0.975752	1.45006	0.852974	0.890489	1.17873	2.03485	1.09301	1.07033	1.81518	1.31134	1.72968	1.52301	1.11312	0.982919	1.22199	0.720619	1.15248	2.0591	0.864911	0.889544	1.10585	1.37377	1.51723	1.52144	1.42743	1.21121	1.35797	1.70182	1.04154	1.01643	1.85991	1.10654	1.51394	1.48403	1.01881	1.03954	2.1646	1.35169	1.10639	1.93038	2.47675	0.830893	1.30135	2.52601	1.71745	1.99527	1.96262	1.96123	1.65807	2.42853
VRBTUMPNFWEVOL-WEWMWRJBSA-N	BRD-K61423234	BRD-K61423234	0	0		1.82246	1.6623	2.83018	1.57209	1.40909	3.41627	0.821494	0.202506	1.97586	0.323015	1.78298	3.72862	1.77954	0.81184	1.93482	1.01899	0.646243	0.802225	1.52059	1.53549	0.115756	1.37004	0.967746	0.999011	1.67283	1.60922	0.305083	1.14982	4.03825	1.29963	2.7446	1.63233	1.058	1.42877	4.07006	3.68401	0.804643	1.41511	1.34792	0.726374	3.70379	3.36043	0.268714	0.697851	2.20093	3.28182	0.179446	1.35332	3.19512	0.377963	1.79673	2.87725	0.126659	1.9429	4.20798	0.874038	1.24179	3.92715	5.01109	0.190617	0.901742	1.06802	0.299149	2.24906	4.11122	0.115507	2.44476	4.60978
ANRYTLFYRFEVIA-HSZRJFAPSA-N	BRD-K66757073	BRD-K66757073	0	0		1.8218	1.11966	1.97111	1.61534	1.156	2.99095	1.76837	1.45103	1.12327	0.171468	1.4857	3.27609	1.97386	2.15183	0.841741	1.58922	0.792611	0.558096	1.50194	1.01796	0.25544	0.409584	1.2162	0.871478	1.48973	1.06821	0.865013	0.286085	1.08996	1.27625	0.405223	0.750797	0.0172292	1.22867	1.64611	1.44427	0.558442	0.491061	0.528825	1.20889	0.889972	1.13009	1.39677	0.277343	0.830971	0.751744	0.973148	0.276881	1.58784	0.341907	0.880212	1.24653	0.905673	1.00318	1.28318	1.67223	0.319066	2.98866	2.13199	0.953083	2.67858	4.60975	0.332249	1.5982	1.73722	1.04016	1.04406	1.91459
XFOHWECQTFIEIX-UHFFFAOYSA-N	BRD-K88965984	BRD-K88965984	0	0		1.82123	1.20962	1.41138	1.89818	2.68277	0.699407	1.29205	2.78805	-0.00969855	0.0868014	1.7942	1.57008	0.696933	0.55349	2.95569	0.0117854	1.64514	1.42896	0.486856	1.13115	1.76027	0.607245	0.879769	1.73787	0.561763	0.0761235	2.10985	1.56183	1.13603	0.44331	1.61792	1.62379	1.25773	0.668879	0.413397	1.15426	1.21306	1.80324	1.70047	0.294585	0.388902	0.512397	0.669079	1.19983	1.08038	0.436784	1.49956	0.819798	0.861533	1.0021	0.631817	0.499076	1.22355	0.961112	0.697867	0.633858	2.18144	0.540202	0.982518	1.51455	0.778226	1.20451	1.4158	0.243883	1.40983	0.922261	1.32771	1.8703
VNTYMDDKAMTNEX-FTRWYGJKSA-N	BRD-K60984759	BRD-K60984759	0	0		1.82119	1.70085	1.65545	1.00504	1.87604	1.28282	2.92423	0.984627	2.57188	0.15297	1.80191	1.68881	2.11324	1.3547	1.11775	1.39431	1.57837	1.68503	1.29566	3.28382	0.971317	0.968603	1.17221	1.18402	1.73636	2.90013	1.79741	1.2429	0.97349	0.387031	2.51768	2.50426	1.32856	2.60882	1.51148	1.64977	0.777715	0.628489	1.29515	1.7064	0.404399	-0.317553	0.90984	2.06899	1.99829	1.20116	1.70787	1.52899	1.5927	0.975368	2.16104	2.55514	2.00379	0.988206	1.04334	1.59006	1.39223	4.00268	1.7313	1.62879	1.41033	0.534451	0.954278	2.24906	0.568217	2.81167	1.15919	0.426285
KFLLAZWDLYDTFJ-PWWNZBMUSA-N	BRD-K53621751	BRD-K53621751	0	0		1.82116	1.35825	1.63405	0.603437	0.592868	1.39967	1.8253	2.76015	2.80552	0.14372	0.828739	0.490382	1.8197	0.975353	3.52873	1.06885	0.643675	0.854155	1.11619	0.478372	-0.345328	1.5283	1.20561	0.863694	0.893714	0.355125	0.534813	3.22085	1.36202	3.69021	1.28778	1.12913	1.43193	0.607789	2.6422	3.30119	2.60627	0.761317	0.84408	0.777104	1.63162	2.86544	2.49778	0.524137	0.826175	0.670776	0.0978794	1.34753	3.32225	0.990288	0.378963	0.719507	0.496183	2.55251	3.95256	0.91467	0.543478	1.61679	0.605204	1.68317	1.86726	3.80409	1.27154	0.984679	0.945314	0.503922	2.52736	0.457657
ALCDIEWMKTXBKO-DOXZYTNZSA-N	BRD-K01624114	BRD-K01624114	0	0		1.82064	1.94838	2.67623	0.815566	2.32971	1.75195	1.47725	2.37028	0.730036	1.75382	2.01085	0.232286	1.60649	2.39219	0.405791	-0.117854	6.11064	0.344408	-0.142473	0.170847	2.8661	2.67351	1.91024	-0.0374218	-0.101516	-1.23037	2.17356	2.43241	2.47284	10.6343	0.0433341	0.351119	0.260352	1.72176	1.22523	0.0687748	0.0493685	0.519811	1.06856	1.96179	1.1667	-0.359009	6.83958	0.278542	0.320158	1.36086	3.79157	1.3591	2.8761	0.300878	0.50125	1.48403	3.98422	2.59458	3.57765	-0.05237	-0.51527	1.75261	3.12369	4.49904	3.68204	0.167515	-0.215462	1.76892	0.814187	2.51901	3.74786	-0.601597
YDHXSWOLXDIZHC-PQRDQUNWSA-N	BRD-K63607326	BRD-K63607326	0	0		1.82014	2.17289	3.34932	0.395426	0.683981	1.65572	-0.23708	2.3663	1.22114	1.60013	1.69814	2.45535	0.509706	2.16736	3.11837	-0.381667	-0.495596	0.252486	3.62127	3.90813	-0.318168	0.565811	1.55507	0.888842	3.45777	2.9936	-0.374921	1.09643	2.97958	0.021646	0.268936	2.77587	2.77645	0.663892	2.20501	2.08147	-0.00192345	2.71578	4.38858	1.46024	1.80872	3.60004	0.0919759	0.285131	3.45698	1.49977	-0.329402	1.87165	1.91335	0.507888	3.83357	1.7456	0.343086	1.14221	2.96031	2.88938	1.23301	2.16157	4.27566	-0.522974	3.30423	2.95765	0.512113	4.06828	3.60642	-0.277696	0.18562	3.47764
SXLNUQFFJOVPKX-LJKQEARRSA-N	BRD-K88085458	BRD-K88085458	0	0		1.81706	0.20077	0.575091	1.95242	0.655508	-0.235427	5.64453	-0.0797269	4.00462	-0.584131	0.0890439	-0.770845	1.7695	2.46087	-0.318052	4.6906	0.112986	0.973533	-0.593493	-1.02508	-0.618228	-0.0326037	0.201206	0.560129	-0.787216	-0.350168	-0.831932	0.386009	0.274663	-0.0883157	0.0380414	0.00426892	-0.287791	-0.418907	0.214858	0.0928045	-0.0474451	-0.579038	1.25433	-0.536709	0.306989	0.0422852	0.216414	1.18725	-0.525203	-0.111425	-0.94805	0.199528	0.668012	1.29676	-0.315908	-0.34229	0	0.603904	0.169705	-0.0641081	2.44785	-0.433383	-0.286324	-0.361072	1.17057	0.515838	2.11028	-0.43899	-0.700201	-0.427316	0.743732	0.221447
INVIOEDNEQSFGP-SWYRRKHMSA-N	BRD-K09553491	BRD-K09553491	0	0		1.81696	4.27894	3.4663	4.37852	2.93587	1.44693	-0.231315	1.74921	0.818205	2.00639	0.755821	2.28329	1.23676	1.7504	1.47419	0.153211	5.50291	2.54933	2.60327	2.32067	11.1482	9.5332	4.26607	3.24372	1.40628	0.297059	11.9864	6.389	2.74316	2.30746	4.28346	2.74225	4.49681	7.11954	3.70561	1.81052	3.01212	2.78881	2.89464	5.61325	2.78578	1.01484	4.44189	3.17657	1.92934	2.49442	7.19163	7.61458	3.34735	3.0293	1.94067	2.81904	6.23642	6.24652	1.59748	0.0162528	2.33627	2.26229	1.71377	8.01934	5.35394	3.02147	2.84285	3.82363	0.527079	6.44386	3.34075	-0.108878
QIJBHKKZJCMHEO-RJGXRXQPSA-N	BRD-K99268544	BRD-K99268544	0	0		1.81551	1.77738	2.41029	1.46019	1.76785	1.59386	2.37657	4.01585	1.95117	1.64354	1.12602	1.17433	0.943813	4.86368	1.46871	1.51307	1.21631	0.450058	0.5393	2.24094	0.556147	1.78438	3.67385	0.369727	1.92631	2.38461	1.41147	1.40236	2.16167	1.38881	1.02579	0.349518	1.6272	1.34524	2.41579	1.75748	0.521255	0.829743	2.08891	1.20889	1.24714	0.988312	1.45899	-0.00239606	1.74348	2.8339	1.59995	3.27124	4.68013	0.292175	1.93048	2.35101	1.31209	1.34613	2.00962	1.58103	1.84795	3.49224	3.65293	0.631112	4.3198	1.20451	1.58568	3.56908	1.16043	1.21552	2.03014	1.40895
WAOMPPQDRVQLSX-UHFFFAOYSA-N	BRD-K80015639	ST-057710	0	0		1.81384	0.794402	1.33501	2.06363	4.19626	-0.106544	0.593782	0.221641	0.353556	1.98576	1.76966	0.663306	1.9396	0.259168	0.0274183	0.179501	1.17779	0.00298447	-0.708287	0.0135254	0.966144	0.313811	0.338059	-0.541568	-0.134524	0.0853291	2.83764	1.07795	1.12473	0.165376	-0.284814	-0.341514	0.17293	0.289245	0.499068	0.845184	-0.402001	-0.188029	0.0580547	0.534403	-0.24869	0.849849	0.917054	-0.66191	-0.360327	0.293418	2.32024	1.07499	0.832384	0.686301	-0.270051	0.0783929	1.98535	0.864145	1.10048	0.391872	-0.386766	0.0282309	0.453277	1.31354	0.528774	0.925318	-0.274792	0.286563	5.14652	2.22217	1.39611	1.40619
AUIPUTFGLWBLIN-LANXFFHOSA-N	BRD-K61079130	BRD-K61079130	0	0		1.8133	0.60875	1.08821	0.260871	2.03929	3.0236	0.131151	-0.00797269	1.24759	0.386337	1.7339	3.018	2.3997	-0.138986	0.561161	0.682649	0.618853	0.0931154	0.616801	0.562371	0.00646682	1.72596	0.32747	0.0338293	0.104007	1.06821	0.0459462	1.43179	-0.140808	0.807829	0.585837	-0.354321	0.0504112	-0.0361556	0.0775119	0.705148	0.190422	-0.234605	0.488011	-0.102038	0.451628	0.732943	0.730397	0.20067	1.04141	0.508096	-0.350735	3.16858	0.400807	0.190225	1.32414	0.42534	-0.647436	1.46448	0.20607	1.13318	0.841232	2.1219	1.0902	0.940253	0.49729	1.08752	0.639516	1.94802	-0.044566	0.140643	2.54738	0.124564
VIDGDBZXEWMIQL-DWLFOUALSA-N	BRD-K07244661	BRD-K07244661	0	0		1.81302	1.7288	2.0425	1.32221	1.71027	2.67734	1.28412	1.65114	2.10547	0.805403	1.5495	2.60418	1.42044	1.26314	3.14579	1.73699	2.50623	1.08157	1.23622	1.80813	1.09807	0.870791	1.83774	0.785857	1.43991	1.60143	1.01694	1.42837	2.51282	2.26071	1.81044	0.838843	1.39684	0.755528	1.6903	2.2994	1.39514	0.811343	1.20156	0.864154	1.94894	1.7055	2.11905	1.12315	0.973663	2.09627	0.782408	1.50947	1.92387	1.21719	1.25217	1.74793	0.863249	1.53721	2.32998	2.16974	1.25495	2.15547	2.05519	0.797291	1.52174	2.17858	1.25655	1.68051	2.03804	0.505119	1.58966	2.67305
FIZOSTDDVVNHMP-BJLQDIEVSA-N	BRD-K92135888	BRD-K92135888	0	0		1.81221	1.63088	1.0165	0.626778	0.594766	0.908198	0.317068	8.26848	3.44651	0.115972	1.00963	1.238	0.297083	5.07053	4.26903	0.261999	0.774636	2.20791	0.88077	1.3803	0.42293	0.409584	0.536008	2.13304	0.73677	1.32526	0.616904	0.507151	0.830074	0.172302	3.47169	1.67555	0.0440301	1.60643	2.18801	3.60197	2.75053	0.427234	0.242422	1.63492	2.02421	2.5056	0.886395	2.16304	1.61937	2.00118	-0.132388	0.613764	0.453438	1.79284	1.17001	1.86435	-0.191218	0.0698731	0.642454	1.46997	2.01595	2.20048	3.18045	0.439885	0.25026	0.370482	0.825001	1.1996	0.95217	0.0454847	0.557695	0.782445
QLCUJBUUXYDXPU-QCHQBCSNSA-N	BRD-K67959996	BRD-K67959996	0	0		1.81213	1.09261	1.23683	1.94898	0.820018	0.531	1.9687	2.07768	0.851709	0.549268	1.76405	0.89215	2.66075	0.815928	0.594977	1.25198	0.650523	1.65936	1.25487	0.731795	0.221812	0.622188	1.13311	1.39179	1.50966	0.255987	0.81049	0.650877	1.02043	1.03295	1.94342	0.554426	1.28134	-0.73745	-0.462352	0.86507	0.664873	0.811343	0.443678	0.282479	0.287064	0.750354	-0.0234448	1.11357	1.92275	0.731688	1.2373	0.528459	0.821857	1.44285	1.27255	0.388084	1.0268	0.387867	1.27365	0.365687	0.220024	2.88413	0.6027	0.501591	1.61216	1.11499	1.06045	2.25744	0.514223	1.58358	0.329111	0.909777
HZZVJAQRINQKSD-RNFRBKRXSA-N	BRD-K29627430	clavulanic-acid	0	0		1.81198	1.68889	0.629953	1.04486	1.78809	1.65744	2.96747	0.434512	1.52973	0.226964	1.56493	1.98131	2.34418	0.55349	1.87998	0.526718	0.0821713	1.75248	2.10447	0.697625	2.08878	0.726792	1.67563	1.44628	1.10422	1.98877	1.93096	2.0683	2.02173	0.677087	-0.395299	1.73265	0.669385	2.12695	1.08857	1.64562	0.784126	1.50481	1.6667	2.86745	1.6449	2.23863	0.937793	3.32692	1.42093	0.546723	1.10993	1.02583	0.0987848	3.45761	1.69355	1.14252	1.21064	0.760049	0.426859	2.55259	2.37701	-0.283072	0.121876	0.527251	0.263176	0.324393	2.39881	0.0891698	-0.224544	0.922261	0.434226	1.32038
GIBYLKGNOHXSMJ-APSNUPSMSA-N	BRD-K70524666	BRD-K70524666	0	0	PTPN7,DUSP3	1.80992	1.75971	2.16647	1.31191	1.23382	1.5887	1.66316	1.809	3.55319	0.916395	1.58736	2.40717	1.22081	1.81254	2.36711	2.02256	1.70762	0.805209	1.16164	1.67145	0.792833	1.41351	1.89476	0.938538	1.01142	1.92008	1.11374	1.76989	1.97045	1.94468	1.06152	1.0731	1.38663	1.14825	1.34354	2.62256	1.29192	0.799267	1.73073	1.12876	1.42056	2.3547	2.20472	0.614588	1.86399	1.94919	0.865857	1.52104	2.05262	0.625379	1.51903	2.11739	1.22662	1.56002	2.06936	2.8045	0.671356	2.14707	1.83064	0.709314	2.22166	2.37268	0.941163	2.36948	1.6738	1.46808	2.07936	2.48574
FZARLNUCAVCJAO-GIWBLDEGSA-N	BRD-K48019220	BRD-K48019220	0	0		1.80915	1.79658	1.67549	1.93663	3.05039	0.692533	1.16955	1.76436	2.65123	0.510136	1.63434	-0.417255	2.31346	1.41438	0.982488	0.694434	0.350084	3.03879	1.18495	-0.323186	1.77579	0.0373584	1.13555	4.79448	1.51776	0.8671	1.89359	1.19636	-0.924816	1.99403	1.94143	3.88739	3.71703	1.49423	-0.320927	1.80389	2.68962	3.68123	3.07831	1.85629	0.872261	0.572093	1.31381	3.10349	0.580961	0.663347	1.65579	1.35115	0.946553	3.29723	0.0980844	1.15727	1.45473	0.181813	1.34032	-0.548079	2.77067	1.81899	0.560962	1.67645	1.47249	1.43673	4.06068	0.343723	-0.137126	1.67515	0.794622	-0.751996
KJZOGGIMPWHLRO-MVYHEMRASA-N	BRD-K55434198	BRD-K55434198	0	0		1.8077	1.18728	1.41235	0.418767	2.65557	-0.493194	2.95954	3.2393	0.0573096	-0.569901	0.879221	-0.0679652	0.0253967	2.01039	1.73649	0.479577	-0.42712	1.11977	0.918646	-0.0818642	2.15151	1.22196	-0.703001	1.20618	-0.37181	0.891176	0.340614	0.132092	0.246849	0.0190485	1.88917	0.739057	0.980148	1.65319	0.547343	-0.198867	1.65994	0.00172504	0.439456	1.55767	1.1335	-0.330819	-0.337245	1.50832	0.321357	1.45446	1.51588	1.45886	-1.01619	1.46958	0.570673	1.83874	1.39079	0.297317	-0.430323	-0.364784	2.31934	2.13868	0.117702	-0.299977	1.13263	-0.695761	1.25655	1.62716	0.4688	-0.44946	1.33688	2.5005
UPQGSBDKNNCSHF-MHPIHPPYSA-N	BRD-K59524902	BRD-K59524902	0	0		1.80754	1.40699	1.49308	2.19818	1.44136	1.46755	2.15462	1.62802	1.21144	1.01529	1.45766	1.87377	1.78427	1.7128	1.94213	1.80589	1.32073	0.107441	0.550372	0.767388	0.613055	2.05947	1.31477	0.555339	0.497615	1.59222	0.657337	1.91704	1.27336	1.97498	1.49817	0.527212	0.476035	1.07345	1.80181	1.29926	1.45156	1.86017	-0.156572	0.476755	1.01395	2.89197	1.57441	0.0245596	0.829772	1.12836	0.917933	0.790881	1.017	-0.00808144	0.708246	0.88095	1.76769	1.48231	1.4373	1.7571	0.244471	1.30015	1.46835	0.824784	1.24161	1.56347	0.532097	1.83065	1.71236	0.971337	0.891394	1.89245
WYIJFLWERXFFKQ-YESZJQIVSA-N	BRD-K87304961	BRD-K87304961	0	0		1.80751	1.01899	1.10586	3.68515	2.04941	1.35156	0.611797	0.366744	0.0670081	1.47136	1.95265	3.54795	1.75651	0.916488	-0.195584	0.261999	0.0736118	0.992634	2.23674	0.807252	1.18796	1.37751	0.666344	1.01518	2.12	0.241117	0.517048	1.41331	0.570187	0.419933	2.4674	2.37939	2.20342	0.78545	0.460992	0.305758	2.30942	3.24422	2.19024	0.585134	0.662682	0.191527	0.108207	0.755357	1.33699	0.731688	0.805623	-0.310135	1.30606	0.443858	1.02033	0.375665	0.416253	0.543299	0.367116	0.801803	0.997944	0.658467	0.402357	0.913982	0.935648	1.79657	1.57943	1.413	1.46468	0.302234	0.262371	0.163317
MIGUDSVICNUUNS-IPMKNSEASA-N	BRD-K60994540	BRD-K60994540	0	0		1.80613	1.21095	1.48432	0.187415	1.13765	1.2347	2.18993	2.19488	4.3282	1.67128	0.839957	1.10809	3.25787	0.818381	0.612342	4.59632	1.50391	-0.0758055	0.764227	0.271931	0.0627282	0.868754	1.21376	-0.0685567	0.847627	1.6602	0.255461	1.1375	1.43677	1.38708	1.14885	1.12593	-0.530275	0.52114	0.730924	1.25452	1.46182	1.39556	0.0995726	-0.380481	0.92687	1.51729	1.08207	0.817654	0.0755429	-0.129252	0.111683	1.20295	1.39189	1.43788	-0.0706972	0.934506	-0.024594	1.45165	2.16027	1.19368	0.26453	2.68728	0.69035	1.06244	0.626456	4.37754	0.119909	2.11111	3.60214	0.907898	0.887223	1.26409
WIYUZYBFCWCCQJ-OOGIKFLQSA-N	BRD-A47342814	naltrindole	1	0	OPRK1,OPRM1,OPRD1	1.80385	1.21228	1.51412	3.17302	1.83745	1.33523	0.46191	0.93121	-0.400285	2.32727	2.18052	1.79204	0.0147655	1.4847	0.213863	0.888441	-0.539249	1.24273	1.05092	-0.192203	1.3063	2.10294	0.298959	0.898422	0.269671	-0.209959	1.63017	-0.156046	-0.207736	-0.322959	0.587822	2.0256	3.64812	0.614023	-0.133266	0.911473	0.573829	1.24203	3.47026	1.12761	1.55265	0.545561	0.454469	0.389958	0.155882	2.64002	2.2186	1.5232	-0.710117	0.967287	0.324825	2.38672	2.88733	0.496242	-0.450237	0.420766	1.66867	0.685172	4.20304	1.39175	0.120286	-0.61422	1.6475	0.612757	1.46725	2.15095	0.119715	-0.184539
XTWZIVUPDNYJMX-BUEREQSYSA-N	BRD-K66581298	BRD-K66581298	0	0		1.80257	0.97874	0.891571	2.36363	0.0158182	0.940849	2.20002	1.05638	3.76656	0.46389	0.312004	1.15541	1.15289	1.66292	2.31776	1.87026	0.828561	0.124751	0.084202	0.833591	1.03663	0.961131	1.06794	0.220639	-0.103384	0.774335	0.0232794	0.687836	1.22903	1.61479	2.01818	0.799356	0.315868	2.0696	0.794157	0.784695	2.90056	0.101777	0.234682	0.8336	0.709912	1.03723	0.584317	1.12315	1.52525	0.625463	0.432301	0.819798	1.41133	0.982206	0.557298	1.25429	0.51094	0.760049	0.968876	1.33544	0.276441	2.13868	0.451608	0.702593	0.940491	0.842891	0.395326	0.109747	0.401094	0.874383	1.2301	1.04634
YBQMRNJYNXSOKR-PWHSHALESA-N	BRD-K29946624	BRD-K29946624	0	0		1.80125	3.5954	2.86857	1.64418	3.99759	0.403835	0.0619723	2.2483	0.204551	4.0071	-0.16687	0.307134	-0.333701	5.92815	-0.328105	-0.025384	-0.775492	1.60206	3.45986	5.28843	2.3106	5.86256	2.32161	1.02116	4.92757	5.58676	1.78455	2.95188	0.667536	-0.0181827	2.63279	1.9605	4.34366	3.83125	2.88766	0.177323	2.13311	2.33858	6.71429	3.01791	3.57981	2.8273	-0.3661	3.77918	3.60088	5.28078	3.4239	4.56817	3.37407	4.13583	3.91892	8.37097	3.29867	1.88943	0.807829	0.0361173	3.43451	2.74755	5.30493	3.30158	3.12421	0.338574	0.931171	2.77875	0.491083	2.41727	0.333282	1.19766
PYGNPVIZRZQEAZ-MCIONIFRSA-N	BRD-K39132590	BRD-K39132590	0	0		1.80065	1.47603	1.28133	1.8364	1.78809	0.849771	0.630533	1.0524	4.29646	1.96868	0.692018	1.08314	0.687483	1.72015	5.11717	0.621002	0.832841	0.986068	1.38656	0.596541	1.80489	0.838188	3.00914	1.23192	1.37327	0.710604	2.48232	1.08343	1.23425	0.289191	1.7284	1.47972	0.949518	1.46555	1.24155	3.95579	1.69777	2.56168	2.09243	2.55153	1.72386	3.17222	0.296667	1.0908	0.48923	0.444955	1.72795	1.13861	2.92306	1.20414	-0.0184704	0.252255	0.9192	1.12154	1.22776	0.772909	2.1877	0.883551	0.799704	1.07039	1.29489	5.16636	0.543963	0.905417	0.414807	1.27656	0.686169	1.64424
KPHKCBNGEDAQEL-WXTZLZKPSA-N	BRD-K02159117	BRD-K02159117	0	0		1.7995	1.0564	0.369999	-0.832729	2.09876	-0.310179	0.342289	1.80661	-0.016752	1.82852	1.40928	0.463712	1.89471	1.797	-0.310741	0.722538	1.21374	1.29705	0.252606	-0.506134	1.59278	2.20143	-0.510755	0.943328	1.09612	0.381326	0.837445	-0.0971868	-0.502391	-0.183558	0.138603	1.10298	0.553248	-0.265557	-0.155024	0.170694	1.34834	2.82446	1.286	-0.389129	-0.644972	0.118564	2.71239	1.42625	0.461651	-0.0274847	1.69281	-0.962214	2.44938	1.82765	0.626721	-0.217327	0.51217	-0.659517	0.387031	-0.881261	0.341006	2.24855	0	0.57796	-1.09711	0.270328	0.512113	0.111272	0.452517	0.31959	-0.626938	0.141172
KGXPZLJPTXNFCX-MVYHEMRASA-N	BRD-K09423613	SA-441181	0	0		1.79934	1.34137	1.10886	1.8364	3.78056	1.78632	0.220506	0.316516	0.532538	0.0789751	3.99225	0.338966	0.386266	0.745618	2.49689	1.05253	2.21863	0.757458	1.67442	0.603659	1.34251	0.290717	0.431739	0.470915	1.45672	0.548443	1.10393	1.13544	0.691004	0.270142	1.22493	2.10458	2.25128	0.228155	1.59171	0.358789	1.07585	2.00737	1.05941	0.144698	0.314368	0.824975	0.315603	2.26966	2.7753	1.98558	1.08671	1.33814	0.896351	1.42669	1.57699	2.58076	0.0811601	0.141885	0.706526	2.29615	0.884484	1.71751	1.21124	0.352519	1.07289	2.98867	1.03047	0.34982	0.409665	0.216651	0.593568	2.71272
VEFOSOMUCSIFLK-NEYJZJCJSA-N	BRD-K27841704	BRD-K27841704	0	0		1.79922	1.09255	1.06091	0.495656	3.45154	3.4051	0.691064	1.08429	0.591611	0.125222	3.64589	3.81379	1.23499	0.429221	1.11592	0.141425	1.21374	0.454833	0.61214	0.286881	3.84323	1.63698	0.869179	0.0290393	1.18207	0.437976	2.01367	0.67141	0.290309	0.945498	-0.484614	2.72624	1.26602	0.773606	0.835633	0.933845	-0.520614	1.37371	1.11711	1.05324	0.597743	0.26366	0.765564	1.37474	1.0564	0.529638	1.29941	2.31119	1.10526	0.749088	1.056	0.476567	1.7806	0.693028	0.897877	0.593226	-0.492077	3.09853	0.614387	0.383066	1.13908	1.03345	0.69385	1.14854	0.624781	1.40284	0.869704	0.672644
SOKZPMDKQQIJSP-DVHCVUMVSA-N	BRD-K02576169	BRD-K02576169	0	0		1.798	0.901311	0.711908	2.03617	-0.313834	0.576538	1.78062	0.649774	7.97749	-0.41124	-0.356175	-0.365635	1.84746	2.89499	0.792388	5.45756	0.330397	0.374252	0.192586	0.499016	0.337568	1.18936	0.50994	1.1936	0.0840777	1.92008	0.161118	-0.19848	0.334637	0.663234	1.31755	1.06189	0.888897	0.20135	2.03095	0.869213	0.101943	0.00747516	0.0566473	0.242701	0.705484	3.61994	0.273222	0.72301	1.87418	-0.0215421	0.692058	0.164827	1.30121	1.05494	-0.0420362	2.46356	0.905673	0.13832	0.968876	0.370202	0.634998	0.291465	0.697028	1.8188	0.671664	0.754259	-0.214213	0.374208	3.3973	1.62548	0.624435	0.645886
VTGHQTOBEXVTNQ-SJLPKXTDSA-N	BRD-K04750859	BRD-K04750859	0	0		1.79778	1.16889	1.02873	1.94692	-0.647915	-0.315335	2.7412	2.88053	-0.158703	1.76876	0.280453	0.563509	1.06135	1.8804	-0.418586	-0.536691	0.919292	-0.741342	1.24438	2.20891	2.28861	0.757358	-0.558002	-0.657725	1.25182	-0.557649	1.11496	-0.56601	0.106041	3.23391	0.747265	1.34951	0.00893364	1.22368	1.59307	-0.103576	0.468039	0.907945	-0.545714	0.890672	0.402185	0.0746209	1.84042	-0.35222	2.06184	-0.0155994	1.20216	0.383151	-0.409714	-0.270418	1.31204	-0.491314	0.61362	1.18784	3.03997	-0.248306	0.374229	-0.012208	0.070955	1.97459	3.02733	-0.684239	0.1986	1.52656	-0.186835	0.891739	1.41864	-0.0728929
WJZKQLYLFQXOJV-HXHBTQRASA-N	BRD-K16009699	BRD-K16009699	0	0		1.7975	1.75277	2.35264	1.12381	1.74444	3.30113	1.94853	0.967088	0.546645	0.271077	2.27728	3.93682	1.14344	1.25414	1.39011	1.96092	1.67681	0.954433	1.33645	0.889828	0.576841	1.64649	1.47443	0.808011	1.37015	1.0498	0.575246	1.87803	3.15602	1.57237	0.355604	0.981852	0.544952	0.905138	1.88068	3.49343	0.524461	0.69864	0.734304	0.233477	1.79544	2.77341	1.81968	1.00455	1.77945	2.61848	0.658804	2.20709	3.49876	0.397856	1.27573	1.17977	0.494339	2.16607	3.63134	1.06546	-0.100923	2.32028	3.42587	0.598732	1.17541	1.58031	0.262926	2.21629	3.03906	0.299241	2.44476	3.73322
DPWYORMJDFEMPA-UNVFRBQDSA-N	BRD-K13464529	BRD-K13464529	0	0		1.79668	1.2195	2.08588	-0.47506	0.823181	2.64984	2.96386	0.30376	0.946931	-0.404125	1.49692	3.34062	2.79777	-0.295958	0.811581	1.26557	0.361212	-0.495422	1.22049	-0.261254	0.83422	1.13841	0.310363	-0.187109	-0.0373679	0.334589	1.55053	1.25385	2.71447	0.704794	0.567974	0.855919	-0.113585	0.354076	0.775799	2.27702	0.71937	0.612963	-0.214275	0.288243	1.35783	2.756	0.33454	-0.161135	1.48927	1.37869	1.08671	1.21668	2.24776	-0.389774	1.63177	0.676818	1.08275	1.70975	3.21919	1.13769	-0.467003	1.59009	1.9425	0.910928	0.526352	0.848209	-0.046215	2.76274	2.57197	1.08146	2.49399	4.1512
REEBVIZJIHXSIU-UHFFFAOYSA-N	BRD-A70541707	BRD-A70541707	0	0		1.7952	1.43405	1.82357	1.08262	1.33	1.7657	5.80811	1.87916	1.70959	1.11205	0.869405	1.33521	4.00264	1.65148	2.51883	1.99627	1.68794	0.673296	0.643023	1.07278	0.825167	1.16558	2.08131	0.837948	0.980283	1.25515	1.02491	1.16693	1.2412	1.36803	2.77503	0.606721	1.0497	1.77225	1.01377	1.97458	2.84991	0.617564	1.45066	1.57496	1.3202	1.18481	1.8314	1.74133	0.748834	0.85574	0.998245	1.31645	1.34331	2.01414	0.745824	1.16115	1.46826	1.38677	1.59055	1.99367	1.89371	1.16052	0.998378	1.0099	2.00046	1.97384	0.331	1.28801	1.79893	1.08625	1.98343	1.63686
GZAKHEFEMXLGGD-QFIPXVFZSA-N	BRD-K88819433	BRD-K88819433	0	0		1.79341	1.15013	0.911354	0.246455	1.12626	2.22195	2.4198	1.67267	-0.165757	1.30344	2.13705	2.9724	0.485491	1.07837	-0.112415	0.659078	3.44007	0.646436	0.791032	0.881998	1.61477	0.143321	0.579996	1.60614	0.571728	1.13265	0.923212	-0.0698102	0.750978	0.971473	0.81607	1.48559	1.15627	0.628984	3.33845	2.28117	0.258383	2.18332	0.9433	1.33514	2.18656	1.07703	0.65916	0.787104	0.786005	1.64017	1.75807	0.334715	0.769226	0.193955	-0.133752	1.54457	1.76954	0.414248	0.942034	0.251015	-1.20292	0.949169	1.34063	-0.116081	1.14958	0.960771	0.642639	0.117369	0.62221	0.880368	0.898068	0.596983
BSKZHQCAOYVBFU-NIYJGHKDSA-N	BRD-K17884417	BRD-K17884417	0	0		1.79325	2.17022	2.03386	2.3602	2.33477	1.69439	2.07463	0.590776	-0.0802334	3.19529	1.03627	1.25176	1.50431	1.37269	-0.382028	-0.12964	1.26938	3.47571	1.85332	1.24078	3.55675	2.20007	2.73543	2.68509	1.70647	0.951367	5.38673	2.04982	1.42981	-0.626869	1.23221	2.68995	1.64443	2.29526	2.07446	0.185609	1.24383	2.24542	1.31767	2.80173	1.35783	-0.221375	1.66278	1.56942	1.52225	0.401871	4.43595	2.93146	1.03724	2.2367	2.08525	0.503733	3.3454	1.33472	0.279666	-0.892999	2.54877	2.23406	0.879842	2.7841	0.407681	0.974952	1.96351	0.897033	1.40983	2.61118	0.275719	-0.468729
GIZKTBBCWJYNOL-UHFFFAOYSA-N	BRD-K59980915	BRD-K59980915	0	0		1.79317	1.04862	1.8961	2.60254	1.64446	0.292136	1.52841	2.21641	-0.678898	1.57025	2.25625	0.191851	1.01646	4.50641	-0.310741	0.472324	0.0847392	0.451848	0.860958	2.19752	1.92065	1.15472	0.421149	0.00389186	1.89144	2.09711	0.928113	0.439394	0.61017	0.744623	1.15546	1.94449	-0.195902	0.610906	0.614656	-0.0198867	1.82407	1.92514	0.459863	0.816882	3.7857	0.368959	0.789009	0.894328	1.13074	1.10459	0.407204	0.263145	0.402427	1.00396	3.47435	-0.0450177	1.0643	0.275928	0.318629	0.487583	3.14365	2.22337	2.39577	0.815008	0.0145312	0.0930636	3.8396	1.78111	-0.365956	-0.0251363	0.781274	0.316484
APSUXPSYBJVPPS-UHFFFAOYSA-N	BRD-A11135865	nor-binaltorphimine	1	0		1.79231	0.790316	0.671885	0.127003	0.037331	2.10939	3.34939	0.71515	2.33823	0.0256135	-0.176685	2.11208	1.68091	0.980258	0.0127952	0.387106	4.18132	0.480499	1.372	0.812235	0.530926	0.0910188	0.834152	0.803221	1.68093	0.961281	0.644472	1.6864	0.753586	0.861511	0.321863	1.23745	0.0255247	0.190129	-0.0938302	0.285871	0.929667	0.212755	0.333199	0.0611076	-0.322486	0.730455	1.71237	1.07044	0.723053	1.80879	-0.114193	0.100487	0.543316	0.709302	0.705062	0.509942	0.196752	-0.320846	0.718648	1.05372	1.24304	0.648548	0.605204	0.357406	0.464998	0.738305	1.50449	0.352107	0.850183	0.411756	0.564369	0.155935
IERISQUFPFVSDP-UZINWLIJSA-N	BRD-K16376056	BRD-K16376056	0	0		1.79091	0.0823552	2.23324	3.184	1.57297	5.47325	-0.845274	0.0318908	0.173692	-1.18391	2.4112	5.39936	-0.766627	-0.55349	0.282408	-0.489549	-1.12558	-0.669715	1.06025	4.39077	2.41665	1.55004	0.117303	-0.440978	-0.602868	-0.505248	-0.86195	-0.0171103	-0.524989	-0.754147	-0.579883	-0.544288	0.735111	-0.765502	-0.280811	0.263498	-0.378278	-0.764767	-0.685749	0.375293	-0.517306	-0.0174115	-0.83139	-0.621178	1.34838	2.19358	-0.557787	2.84254	0.587041	-0.73479	-0.694234	2.3611	-1.1965	0.272363	-0.377506	-0.938146	1.35023	7.20727	4.30739	-0.169233	-0.150963	0.247283	1.50449	6.96897	5.86386	-0.784611	0.238178	-0.959602
KVTAKNNJYPDOHV-YCRNBWNJSA-N	BRD-K22721982	BRD-K22721982	0	0		1.78885	1.76543	1.8331	2.69384	1.52614	1.62307	-0.0403541	2.19488	1.9688	1.84346	1.76966	0.880966	0.990472	-0.579652	1.7045	2.27278	1.21374	1.14365	0.991485	0.861354	1.76156	0.274415	0.760023	1.54387	1.30538	2.19554	0.763319	1.14092	0.948284	1.99403	2.15645	1.72571	0.432005	1.52789	2.20841	1.45504	2.63769	2.50418	1.14737	1.87531	0.868572	1.88542	0.968452	2.22594	0.477839	0.749516	-0.0608609	2.50783	1.76679	2.24478	0.984029	2.27417	0.453759	1.08161	1.21564	0.214898	3.09977	1.75718	2.26972	0.386732	0.554607	1.26301	2.91529	1.44425	2.04918	-0.189719	1.53377	1.17644
WDONIORMRMFDPK-UHFFFAOYSA-N	BRD-K14355517	BRD-K14355517	0	0		1.78737	1.9586	2.1702	1.60985	1.36037	2.64726	1.75468	1.60251	2.03052	1.55531	1.52146	2.3633	1.5805	1.8804	1.65515	1.79592	1.68794	0.895937	1.52583	1.84372	1.03146	1.67705	2.42507	0.972068	1.48164	1.76642	0.844184	2.25309	2.24337	2.8261	1.83756	0.797755	1.52382	1.67874	1.36734	2.61178	2.00359	1.3093	2.1058	0.946015	1.67516	2.21458	3.02258	1.08002	1.36757	1.99896	1.15197	2.20492	2.40079	1.22589	1.73622	1.74172	0.646207	2.82986	2.07629	1.786	0.879469	2.02881	2.64453	1.25489	2.06504	2.15287	1.11166	1.62868	2.34143	1.1024	2.21952	2.88803
JTLHUKUBYFYIPQ-OUDXUNEISA-N	BRD-K25876174	BRD-K25876174	0	0		1.78404	0.949366	1.47106	1.64074	0.820018	1.47443	3.23625	0.0382689	2.19187	0.426892	1.34688	2.19209	3.00744	1.11843	0.99437	2.34712	1.11787	0.954433	0.0655552	1.25573	0.248973	0.0176604	0.392638	0.934945	0.73677	1.57523	0.616904	0.146465	0.843981	0.854585	1.60336	0.819099	0.804666	2.24477	0.841072	1.34567	0.907868	0.354208	0.85745	1.15355	1.01173	0.362326	0.42381	1.10698	1.51206	1.18927	0.269168	0.551592	0.357083	0.549538	0.533732	0.99039	0.618538	0.573958	0.632929	1.98103	1.6599	1.24063	2.33901	1.53715	0.22927	0.314644	0.745686	1.07309	2.66796	0.979117	1.44784	1.23733
NYKFFZXKZNVNOG-XUVXKRRUSA-N	BRD-K02076218	BRD-K02076218	0	0		1.78345	1.69267	0.608588	0.718769	1.08703	0.0790485	2.45728	1.5467	2.66093	1.14549	1.48009	2.46481	1.24149	-0.8658	5.06416	0.0806849	0.0847392	0.549739	2.54441	0.676981	2.15281	0.804225	2.05931	1.0517	1.07931	0.87843	2.30405	-0.101293	0.948284	1.09615	3.2269	2.43916	1.19136	2.3576	-0.388919	2.20245	2.45048	2.3058	1.67655	1.69833	0.113645	0.391345	0.524804	1.24355	1.54323	0.458326	2.61828	0.615933	2.12549	1.47828	0.984029	1.3645	2.01855	-0.335819	0.470151	0.233859	0.473898	0.12971	0.507537	2.6833	-0.036328	2.5978	0.896197	0.421461	0.0111415	2.65128	-0.157256	-0.223292
FGKXCNJDDMNFOM-CEXWTWQISA-N	BRD-K36558227	BRD-K36558227	0	0		1.7834	1.2874	1.23011	1.55562	1.72862	1.49505	2.00185	-0.0143508	2.07373	0.580573	1.93933	2.49234	0.477222	0.0237093	-0.188272	-0.427902	0.470773	3.39931	0.599903	1.32193	0.435217	-0.148755	-0.272891	5.0687	2.87359	2.03197	-0.654886	0.763806	-0.883964	0.263216	0.325832	2.43916	0.378403	1.08031	1.45845	-0.575885	1.18677	3.01479	1.98477	0.433518	-0.435393	-1.01401	1.5699	1.65807	1.40953	-0.320903	0.444222	0.907272	-0.383803	1.82765	1.15472	-0.756764	1.18912	2.0527	-0.6286	1.77155	1.19979	3.09853	1.31642	0.616449	-0.209895	-0.396185	1.09542	1.62868	1.84435	0.809148	0.515983	-0.853493
ALBVOUUIQWHTKA-NMMYMHLASA-N	BRD-K48918933	BRD-K48918933	0	0		1.78252	1.82018	1.6026	1.08262	1.58689	0.842897	3.95254	2.00274	-0.182509	0.118107	1.51024	1.70515	3.50475	2.02183	0.219346	2.61727	1.39691	1.18842	2.62658	0.48549	1.83076	0.374943	0.712776	1.89354	1.89144	0.73114	2.399	0.652931	0.512821	0.664966	2.36816	1.9477	1.3477	3.1524	1.39997	1.72765	2.09335	1.40476	0.832821	2.73428	0.770424	1.27353	1.66007	1.93541	2.23871	0.872083	1.79006	0.57328	0.525503	1.68094	0.947088	0.991942	2.43234	0.132616	0.382702	0.746724	1.7019	0.362424	1.2221	2.80243	0.414139	0.396185	0.518982	1.56771	3.79497	2.39273	0.133063	0.00553617
FNPXMHRZILFCKX-LCCGNURASA-N	BRD-K95391106	prednicarbate	0	0		1.78068	0.751032	1.21042	-0.491537	1.59701	-0.640121	2.6223	3.36208	2.68562	0.232656	-0.794383	0.304553	2.30342	0.980258	-0.447832	-0.86487	-0.755805	0.359927	0.144221	0.219254	0.780546	1.68792	-1.06305	0.0356255	0.652692	1.15318	-0.460687	1.67134	-1.23685	-0.369714	1.59807	0.969045	2.55757	-0.407063	0.38688	0.667032	1.06687	1.59508	2.47946	0.231748	-0.571176	-1.17984	-0.747529	-0.365399	1.47488	3.48462	-0.884052	0.553761	-0.919023	-0.149196	2.29352	2.27805	-0.91674	0.476991	-0.952425	-1.1088	-0.366707	1.56338	1.72462	0.140519	0.891247	-0.790598	-0.458403	1.32535	1.79893	-0.277696	1.17003	-0.901473
UIBIEJVTTJAUBZ-KJCNKPTMSA-N	BRD-K20121961	BRD-K20121961	0	0		1.78057	1.50038	1.65039	0.91099	1.71723	1.27852	1.18324	2.01789	1.68755	0.738524	1.28728	1.6802	1.96086	2.05862	1.99971	2.33261	1.77524	1.58236	1.2304	1.22512	0.464318	0.961131	1.8076	1.0529	0.779743	1.39324	0.945878	0.77681	1.495	1.86415	0.855103	0.939163	1.7293	1.12519	1.39114	1.50227	0.931591	0.765917	1.72299	1.06131	1.25526	1.58611	2.1948	0.58943	1.22008	1.54137	1.21094	1.28681	1.85343	0.711167	1.0439	1.79372	0.954861	0.660943	1.6754	2.16523	0.548493	2.72237	2.0602	1.05389	1.86484	2.09437	0.464648	1.46254	1.49211	0.886951	1.29267	1.57504
QRMANUUKSUBTTM-IZBJGVDFSA-N	BRD-K39550135	BRD-K39550135	0	0		1.78018	1.86137	2.38758	1.46706	1.7071	2.82512	1.98816	0.806836	1.36749	0.834574	2.37123	3.50236	0.898926	0.925482	1.24113	0.810476	7.3415	0.456624	1.16455	2.14199	2.8467	1.50792	1.3164	0.343981	0.297697	1.03847	3.14762	1.75894	0.501521	4.35171	1.97187	1.15047	2.09047	2.41308	1.67943	2.75762	1.55351	0.369158	0.640712	2.08458	1.60948	0.464308	4.40312	1.81441	1.16492	1.87787	2.69482	1.68948	0.637243	1.45342	0.442017	1.76035	3.2421	0.900508	1.21824	0.706092	-0.345394	2.78036	2.32565	3.05537	0.619998	0.94659	0.213588	2.56382	3.43844	1.78288	1.17671	0.641273
FDVJJZIWDWLSSN-BHIFYINESA-N	BRD-K21503128	BRD-K21503128	0	0		1.77963	1.24051	1.6938	0.695428	1.73052	1.9006	1.75324	1.17517	1.57293	0.961219	2.1069	1.57524	2.77179	1.80354	1.77122	2.36615	1.67681	0.405888	0.564357	1.1461	0.611115	1.07728	1.81575	0.103284	0.51879	0.921626	0.401876	1.00198	1.8166	1.47366	1.25338	0.847381	0.309487	0.792307	0.652732	1.90498	0.862988	0.573288	0.428197	0.383364	1.1763	1.28016	1.35439	0.636752	1.20389	0.991678	0.542102	0.816183	1.70768	0.549538	2.2776	1.25429	0.338167	1.30406	1.80095	1.34446	0.591746	1.49548	1.35399	0.618282	1.65494	1.68401	1.46951	1.72166	1.89663	0.781618	1.77653	1.96811
LDTACDBKWNCJPQ-UHFFFAOYSA-N	BRD-A70879086	BRD-A70879086	0	0		1.77873	2.20626	3.22218	0.61648	1.94058	2.78818	1.31151	0.9926	1.35251	0.178583	2.32986	2.51729	0.972754	1.1266	1.72187	0.7724	0.423696	0.159371	2.28744	0.607931	0.307174	1.36324	0.988926	0.0655629	1.48973	0.680155	0.215641	1.97522	3.53325	1.15936	3.31952	2.33617	0.669385	0.0991163	1.62435	3.22247	2.6082	2.53063	0.775118	0.588017	1.52683	2.96162	0.853031	0.592425	2.55167	2.48254	0.245953	1.70538	3.00322	0.902635	2.94444	0.936058	0.116821	2.3158	4.01577	0.222121	0.20686	2.627	3.10783	0.365349	1.06804	1.15753	1.03359	4.1704	3.82497	0.657732	3.54764	4.48983
ZEYNYJBCOWUZGX-LJAQVGFWSA-N	BRD-K16126971	BRD-K16126971	0	0		1.77852	0.568827	1.87739	1.27758	3.32816	-0.360014	1.94708	2.03702	3.39096	-0.347206	0.131813	-0.124746	1.7193	0.520788	0.253162	4.5519	0.368059	0.927573	1.11327	0.564507	0.158437	0.245886	0.155589	1.16666	0.042973	1.53132	0.570345	0.071179	0.846589	-0.40175	3.17993	1.00586	0.00893364	0.0511166	-0.172702	-0.338073	0.0904021	0.288656	-0.323347	0.525756	-0.147591	0.417877	-0.190264	1.46159	0.910711	0.0980536	0.707116	-0.185069	-0.636433	0.987179	0.209544	-0.0287182	1.62259	-0.192508	0.277069	0.66546	-0.132265	2.40115	-0.222047	2.31673	0.33341	4.08594	0.74069	1.68661	3.37159	1.72303	0.648628	0.638505
OKIGVZMNGZVCJM-WUBQMYJQSA-N	BRD-K77939573	BRD-K77939573	0	0		1.7785	1.90307	2.17914	0.943942	1.77797	1.57066	1.50319	1.19192	2.75527	0.782636	1.99402	1.78	1.11096	1.53048	2.07922	1.47046	2.11078	1.82291	1.89061	2.36623	1.42529	0.881659	1.25123	1.56782	2.09696	2.59068	1.55421	1.89309	1.02477	1.90658	2.18357	0.633935	1.08161	1.21495	0.86691	1.86438	2.04655	0.955096	0.965819	0.873378	0.576342	2.29169	2.11364	1.8851	1.87418	3.00995	1.5529	1.11186	1.02429	2.20002	2.08525	3.37633	1.59799	2.29654	1.23642	1.972	2.671	3.05046	3.18546	1.66851	0.679737	1.19033	1.18348	3.45628	2.00633	1.6159	1.57631	1.94412
HXWMLPVQOJFMRY-LZCXECNNSA-N	BRD-K86335338	BRD-K86335338	0	0		1.7774	2.05481	1.61907	3.63916	1.31987	1.37218	2.6223	0.71515	1.99702	1.19388	1.71357	0.227984	1.95909	1.57217	1.63504	0.0516746	0.790899	3.04237	2.5415	1.81739	2.17738	0.562414	1.89313	3.67542	2.92777	2.84419	2.34325	0.575592	0.61017	0.00259752	1.94871	2.48558	1.50021	1.9736	0.611256	-0.492195	1.32462	2.2161	1.27122	1.80095	1.79692	0.532296	0.864754	3.01843	2.22552	0.985736	2.19539	0.159044	0.525503	2.50276	2.08334	1.66255	1.23523	0.803541	0.884023	2.57877	3.11983	1.39094	1.41075	2.51162	1.01476	0.130289	3.74779	0.461854	-0.433662	2.21199	0.706191	0.0387532
AWBBMFXXCINDIY-VDWGHMIBSA-N	BRD-K56634255	BRD-K56634255	0	0		1.77676	1.85518	1.71296	0.0370712	2.39805	-0.450233	1.09172	2.92757	1.41246	1.14549	2.24503	0.671909	1.07434	1.61223	5.9516	4.92541	3.84065	1.16931	1.41628	1.30627	0.893715	2.1763	2.56111	0.784061	1.85781	1.67578	0.30692	0.538634	1.07345	1.8477	2.88023	0.223585	2.0892	1.04353	2.67892	0.711777	1.3041	1.15923	1.14385	1.35244	1.31208	2.04047	0.708755	2.07079	1.33819	1.66617	2.33405	2.43698	2.45424	1.36825	0.41654	2.45347	1.08398	1.75325	1.09182	2.33227	1.23991	1.44435	1.95418	2.54094	1.66544	1.24439	0.936167	1.7933	0.551933	1.68473	1.32103	2.89818
HKGWQUVGHPDEBZ-STQMWFEESA-N	BRD-K76359782	eseroline	0	0		1.77654	0.27895	0.803642	2.76455	1.37872	3.20834	5.78216	0.975858	0.0335041	0.823902	0.00350566	0.696858	4.73442	0.396518	1.42941	1.01899	0.202005	0.10565	-0.110424	0.390101	0.11899	0.0821886	-0.123819	-0.000898122	-0.116463	0.0308035	0.76822	-0.256655	0.686658	-0.0606088	0.305985	-0.0864457	0.0906126	0.119064	-0.167943	0.128435	0.13913	-0.047151	0.59638	0.578793	-0.137997	0.803418	-0.102797	-0.103629	-0.128303	0.350616	0.182583	0.393272	0.575705	0.0951124	0.191074	0.548751	0.971462	0.0434925	0.684014	1.43656	0.844366	0.0747738	0.705376	0.417279	0.441587	0.67449	0.891201	-0.0815485	0.789333	1.16465	0.549353	0.943917
MNGSHUISMCUCGK-KZLXMIGVSA-N	BRD-K99188848	BRD-K99188848	0	0		1.77612	1.29157	1.79366	0.864308	0.830141	3.85189	2.57329	1.39602	1.74574	1.06937	1.02856	1.86259	1.9709	1.36778	1.55827	1.44598	1.18464	1.1329	0.731596	0.908337	0.621462	0.75532	1.57055	1.64805	0.150094	2.13323	0.465588	1.11696	1.20122	2.26071	0.869658	0.719313	0.962919	0.215064	1.71954	1.45338	0.357121	0.829743	0.891227	0.239242	2.08767	1.70136	1.71959	0.720015	0.485633	1.09865	0.819427	1.70538	1.53035	0.955475	0.710157	0.631024	0.517088	1.32331	1.95853	1.82212	1.13146	1.5733	1.28721	0.787516	1.75747	2.1316	0.708839	2.10502	1.46468	0.65474	1.89666	2.18033
BIFUFKYMXIZDEA-MRUHUIDDSA-N	BRD-K29996103	BRD-K29996103	0	0		1.77611	-0.149668	-0.101547	0.153777	-0.377107	-0.457106	3.4582	1.68144	3.65459	-0.529346	0.114986	-0.910217	3.43742	2.04554	-0.729326	-0.548476	0.748102	-0.539592	0.0812884	-0.772371	-1.20348	-0.68332	0.0195504	-0.332006	-0.60785	-0.517994	0.292218	-0.849357	-0.334637	0.167973	-0.556727	-0.632868	-0.484969	-0.976826	-0.376681	0.185609	-0.118613	-0.101202	-0.768785	-0.089932	-0.305513	0.125197	1.49686	-0.776921	0.186459	-0.930766	-0.779898	-0.287002	-0.238055	-0.67076	-0.26814	-0.962448	-0.511555	0.00570393	0.0917791	-0.902931	-0.802994	-0.408967	-0.211195	-0.273706	-0.254296	0.132948	-0.738192	0.101364	-0.736197	0.356097	0.0296158	-0.147631
AEYCXANGZGGWKX-KEXUJGGDSA-N	BRD-K57133453	BRD-K57133453	0	0		1.77391	1.55295	1.42391	-0.095424	0.465689	1.73821	0.92382	0.166629	0.587203	0.873706	1.87553	3.81379	2.26444	0.420228	2.95295	1.79592	0.657371	-0.204734	2.87714	3.65826	1.44792	0.371547	1.60802	0.200281	1.95122	3.17347	1.03103	1.05605	1.22208	1.28318	2.14189	0.328707	0.70831	1.17007	2.59801	1.34401	1.54774	0.474385	2.84679	0.777104	1.09586	0.960122	1.22905	0.718218	3.11285	2.95944	1.55478	0.417851	1.42671	1.48823	3.16482	2.76238	1.40923	1.19212	0.985326	1.15485	1.02929	2.8826	2.70714	1.40152	0.993772	0.943931	1.48762	1.38632	0.515938	1.26818	1.16169	3.38813
CBAAPWVHONFTKW-OGIDDNHMSA-N	BRD-K38934024	BRD-K38934024	0	0		1.77384	1.12631	1.282	0.264304	1.99183	2.08877	2.1294	1.01413	1.69725	0.720025	0.811912	1.56578	1.43344	0.601727	2.39179	0.592898	1.50219	0.519894	0.548624	0.641388	0.576841	1.13094	1.32536	0.604436	0.186216	0.605093	0.173983	1.09438	1.66276	1.74207	0.408531	1.11312	0.669385	0.248103	1.98267	1.47576	0.757198	1.1115	1.17904	0.8336	2.39687	1.06791	1.19839	0.52234	0.637318	1.32372	0.348852	0.983179	2.05667	0.569431	0.347117	0.977971	0.370754	1.62562	1.96286	1.08984	-0.20686	0.90873	0.58517	0.933533	1.53869	1.53777	0.0424679	0.983155	1.19214	0.260938	2.07019	2.1997
ODBFITQLIBHDCW-UHFFFAOYSA-N	BRD-K58618158	BRD-K58618158	0	0	NPBWR1	1.77257	-0.41168	-0.428959	1.64418	2.13799	7.06453	2.36071	-0.020729	-0.289193	-0.514405	-0.333739	0.329502	3.70379	-0.295958	0.0100534	-0.200352	-0.231963	-0.871465	-0.722272	0.112474	-0.679663	-0.533886	-0.426851	-0.470915	-0.767909	-0.343087	-0.923824	-0.469508	-0.375489	-1.30742	-0.900753	-0.821234	-0.441577	-0.705035	-0.28625	-0.229525	1.97731	-1.14543	-0.543603	0.573028	-0.266401	-0.440263	-1.21733	-0.843412	-0.499422	-0.447927	-0.294893	-0.375921	-0.490685	-0.722978	-0.40635	-0.145143	-0.87616	-0.73652	-0.639856	-0.274491	-0.993556	-0.619554	-0.397348	-0.273706	-0.6313	-0.904047	-0.574565	0.198917	0.409665	-0.471604	-0.440066	-1.5123
ULSHRNFHFOMVNH-GJFGOQOUSA-N	BRD-K56621049	BRD-K56621049	0	0		1.77165	1.41404	1.71056	1.07163	1.46477	1.44951	1.81738	1.75559	2.45373	0.922087	1.59297	2.322	1.72934	1.65148	2.10664	2.54112	1.92931	0.454833	0.299223	1.28776	0.636982	1.19479	1.428	0.596652	0.721822	1.35358	0.624868	1.3743	1.72534	2.55077	0.867674	0.353787	1.02928	0.993657	1.01785	1.59425	0.703983	0.550287	1.2107	1.12415	1.54896	1.64995	1.84042	0.996759	0.242816	1.476	0.840759	0.969443	1.63886	0.650245	1.02161	1.49645	0.69478	1.47803	1.80268	2.38013	0.762875	1.5794	1.83732	0.997072	2.03921	2.35141	0.657628	1.66603	1.94462	0.913883	1.38777	1.52429
OHZXSSJFQXFGJA-XMMPIXPASA-N	BRD-K37174007	BRD-K37174007	0	0		1.77072	0.574026	0.971728	0.528608	1.66788	0.446796	2.4652	0.499888	8.59379	-0.317323	2.06343	0.644379	1.66437	0.259168	4.48289	0.122387	0.576911	-0.128929	1.67909	2.10213	-0.304587	0.0984904	0.839039	-0.333802	1.19889	1.70198	-0.196037	-0.0828141	0.447632	0.450237	0.413824	0.53575	1.41534	1.42752	0.335885	4.3585	-0.215426	0.565812	2.22261	0.412188	0.230242	0.708069	0.59604	-0.0041931	1.24406	0.0861683	0.0282345	-0.0614487	0.498782	-0.201414	0.841361	0.460267	0.151253	0.192508	0.438115	0.129119	-0.317186	2.42633	1.43329	0.954916	0.375389	0.265896	0.106794	2.06539	0.710485	0.417741	0.335785	1.01958
FSJQCDSATLDVBC-JKSBSHDWSA-N	BRD-K96708215	BRD-K96708215	0	0		1.7704	0.70147	0.901765	-0.766824	-0.470751	-0.299009	2.45511	2.29135	3.57259	1.0281	1.58736	-0.117864	1.17534	2.77072	-0.494443	-0.275598	-0.108706	0.995618	0.527063	1.40308	0.737865	-0.408226	2.57251	0.458342	0.597886	-0.547735	0.446597	1.09096	-1.01869	-0.780122	-0.198146	1.68676	-0.414776	1.73048	0.823394	-1.59259	0.0750145	1.46168	-0.454938	1.85514	1.34972	-0.579555	0.103698	1.54366	2.72914	-0.798542	-0.529553	-0.553038	-0.812141	1.78911	0.513351	-1.15028	0.543527	-0.163988	-0.201741	4.59592	0.431899	1.54507	-1.46251	0.277983	2.83843	-0.955453	0.675739	4.6193	-0.731911	1.68652	0.0429638	-0.676335
NDQFUSVNTKGLAV-MHZLTWQESA-N	BRD-K44968554	BRD-K44968554	0	0		1.76964	0.374387	-0.0118837	1.82198	1.25407	-0.827431	1.76477	1.78349	-0.241582	-0.863745	2.77298	-0.153997	1.9839	-0.646693	-0.973349	-0.543943	-0.241378	0.137286	0.937293	-0.772371	1.51518	-0.715924	-0.707074	1.22893	0.749848	-0.302016	0.758418	-0.516732	-0.251195	0.424262	-0.714847	-0.753998	-0.447958	2.2111	-0.617376	-0.965332	-0.809772	-0.385833	-0.720933	2.85476	0.827246	-1.02562	-0.276829	0.599014	-0.0125905	-0.572722	1.66395	0.0368692	-0.408095	1.74248	0.543923	-0.366351	1.50577	0.232435	-0.119486	-0.355755	-0.855649	1.80449	-0.00667812	2.00942	-0.80406	-0.639923	-0.930546	-0.730126	-0.0137126	1.46509	-0.361647	-0.187307
LFPPDYCBOCBVHR-JFIYKMOQSA-N	BRD-K21855096	BRD-K21855096	0	0		1.76797	1.23746	1.18232	0.212816	0.435318	5.55316	3.33714	0.876199	1.0016	0.45464	0.567216	1.35844	2.62	1.69971	1.96224	1.07791	1.80863	0.401112	0.429168	0.410745	0.363436	0.923093	1.24878	0.609226	0.566746	0.840191	0.934239	1.29286	3.68188	0.983595	1.4942	1.14887	0.371384	0.916982	2.14246	1.44676	1.55479	1.20523	0.900375	0.243854	0.875951	1.11434	1.41841	0.971002	1.50426	0.686375	0.951187	0.996915	1.89958	1.252	1.18911	1.07887	0.320337	1.36324	1.38188	1.04379	1.01926	0.228136	0.761305	0.697706	1.78976	1.06624	1.09167	2.00365	0.750766	0.69424	1.74316	1.44033
VLYSFBPSHIXFSY-ZRLASMASSA-N	BRD-K08043379	BRD-K08043379	0	0		1.76752	2.06598	1.83788	4.26593	1.77607	0.924524	0.505147	1.636	0.663028	2.42831	1.15406	1.76451	0.0720558	1.49369	2.55447	1.50582	-0.24737	1.74711	2.60443	2.55132	5.02731	3.03622	2.13914	1.97737	2.13869	2.09711	3.47904	2.31674	0.106041	0.109962	0.622886	1.73692	1.67697	3.29141	1.28303	-0.783038	1.05982	1.64166	1.75114	2.68758	2.98281	-0.512397	0.0919759	1.23037	1.36097	1.15584	4.14168	1.51525	-0.39271	1.07297	1.92857	1.20694	1.80704	2.51757	1.53427	0.948078	3.75671	0.877447	0.596022	2.75905	0.316457	-0.628401	2.69983	-0.0266747	0.588786	2.05758	1.76068	-0.305412
HQNYHUFQGPMYGV-YARBFKLUSA-N	BRD-K31230167	BRD-K31230167	0	0		1.76716	2.53321	1.80397	4.97235	2.2329	0.285262	1.39366	1.85126	-0.350029	2.29099	0.397542	-0.694277	1.73761	-0.521605	0.063976	4.06688	-0.311566	2.27237	2.74836	2.59118	2.8467	1.50113	2.12774	2.84375	3.21239	1.20842	1.94077	0.360002	0.464146	0.144595	1.23949	2.52453	2.89833	1.06846	0.322966	0.86507	0.695648	3.04412	1.46403	0.978298	0.611764	1.69224	-0.00901724	2.05642	3.08467	2.88144	1.0635	0.393272	0.444532	3.21766	2.82025	2.64751	2.53625	0.00570393	0.00952425	0.394581	2.71112	2.11808	1.76302	1.06061	-0.0807289	0.198536	3.42741	0.150141	1.25556	1.92053	-0.256531	0.669876
JKKDNXFJBMMQFP-ZIFCJYIRSA-N	BRD-K10270435	BRD-K10270435	0	0		1.7655	0.675419	1.47227	1.84944	1.89819	-0.233709	1.34466	2.17336	0.111974	0.00355744	1.736	0.00172064	0.721149	0.0416957	4.23155	0.571141	3.80042	2.46696	-0.192004	0.707591	0.0866554	-0.266943	-0.372273	3.74068	0.0267803	1.21762	0.448435	-0.442131	0.101695	0.0303044	0.583852	-0.400745	-0.0886983	1.04353	1.06137	0.382819	-0.723858	0.109252	-0.226941	1.97735	1.96296	-0.232154	2.59246	4.16554	-0.315361	-0.344673	1.42051	-0.0809677	-0.453438	3.79144	-0.458577	-0.131172	2.06774	-0.343662	0.125547	-0.524603	2.81455	0.0854557	0.306359	1.41802	-0.146927	-0.591176	0.962397	1.92515	-0.101131	1.62668	2.9036	0.238978
LSNSUZUVRXFZLV-CDSBBMBDSA-N	BRD-K12187358	BRD-K12187358	0	0		1.76522	0.451606	0.641071	-0.327462	3.29715	0.75182	0.505147	1.89591	0.853472	0.510136	4.16263	0.418115	1.7193	0.958184	4.95266	0.269252	-0.27904	2.34758	0.805017	0.133118	-0.250266	0.0230943	0.464323	2.47972	-0.108367	-0.0605447	0.541552	0.988978	0.818775	0.305642	0.967574	1.23212	0.415414	0.143999	0.133266	-0.0157436	0.536643	1.56748	0.285348	-0.35281	-0.217696	0.206451	0.322817	1.17586	-0.0269796	0.718317	-0.0746644	-0.246518	0.39433	-0.0341907	-0.0808878	0.320557	-0.16355	-0.139746	0.943766	0.732277	-0.666341	1.24292	0.985022	0.240715	0.180025	0.303122	1.15163	0.24998	0.520223	-0.135856	0.286564	1.0491
KBKSWHGSXCIXAL-KFDHSVMUSA-N	BRD-K77402297	BRD-K77402297	0	0		1.76466	1.2838	1.92565	0.747602	1.31671	1.99426	1.10325	1.69579	1.37896	0.821768	1.58947	1.96067	0.653818	1.99976	1.96224	1.26376	1.41917	1.59371	0.975752	1.00871	0.653796	0.559018	1.27485	1.66542	0.893714	0.942161	0.647535	1.05605	1.88353	2.47024	0.768435	0.789217	0.978233	0.369037	1.65563	1.73263	1.5035	0.319132	0.530936	0.488861	1.64342	1.75608	1.78812	1.19503	1.10496	1.33709	0.740998	1.21524	1.17975	0.984071	0.98785	1.15727	0.639443	1.28695	1.97412	1.30383	0.510255	1.63358	2.10277	0.312196	2.12478	1.51649	0.585182	1.86342	2.15888	1.21073	2.21451	1.77896
VFQPYNAQKZTJPV-KRXUUXHPSA-N	BRD-K58129723	BRD-K58129723	0	0		1.76348	0.995794	1.05896	-0.0130436	2.11901	0.678786	2.44575	0.863443	0.958393	0.288152	1.93162	1.92453	1.7069	0.796307	1.24936	2.90012	0.487892	0.895937	1.21292	0.696202	-0.0219872	0.432679	1.37993	0.834954	0.946652	0.602969	0.153154	0.634452	1.22729	0.997448	0.467412	1.86659	1.18498	-0.0380258	0.426316	2.51235	0.707188	1.3553	1.90595	0.100885	0.664896	0.800931	0.524804	-0.0263566	1.88198	0.415242	0.324383	0.499542	0.991087	0.0211361	1.34579	1.03774	0.51217	0.545438	1.15157	1.19368	-0.0695803	2.22719	0.980848	-0.120968	0.904163	0.601811	0.60142	2.198	1.28127	-0.192711	0.520154	1.83801
AMMFZKQUXZGGMQ-GOHWNWGWSA-N	BRD-K82062446	BRD-K82062446	0	0		1.76316	0.612014	0.155506	0.508699	0.61185	-0.285262	2.6958	-0.314921	2.79847	0.775521	1.45976	0.1084	3.50298	0.383437	2.62667	-0.651825	-0.13952	0.247711	0.0748786	0.825761	1.22223	0.661584	0.175139	-1.01398	0.432844	0.736805	1.243	0.323043	-0.0851804	0.392226	0.724109	0.855919	0.47093	3.88299	-0.163863	0.469823	0.0544977	0.326607	-0.0327217	3.8861	-0.444986	0.384712	-0.524804	0.375582	1.10976	-0.0215421	1.31447	1.20945	0.0461536	0.085166	1.00951	-0.37877	1.00712	0.0171118	-0.297849	-0.0451466	0.153578	0.160992	-0.131058	0.923758	-0.131588	0.0584971	0.289781	-0.109747	0.00942743	0.855231	-0.339956	-0.618205
DCVZSHVZGVWQKV-UHFFFAOYSA-N	BRD-K70577657	H-9	1	0	PRKACA	1.76258	1.58325	1.63099	1.21031	0.85988	1.62565	1.92114	1.58338	2.15308	1.4863	1.31673	1.70687	1.51731	2.15591	2.76559	1.65087	1.70762	0.608235	1.23622	1.27423	1.16015	1.33743	1.77176	0.811004	1.3303	1.29127	1.01327	1.9451	1.90961	2.03386	1.37511	0.571502	0.993548	1.68373	1.26671	1.7434	1.18164	0.936695	1.44152	0.922956	1.58217	1.90034	2.22816	0.745772	1.29142	1.57703	0.906012	1.65405	1.73845	0.602378	1.09167	1.66876	1.28258	1.57571	1.58362	2.53272	0.894514	1.70988	1.84399	0.8034	1.60328	1.33568	0.854978	1.57381	2.27544	0.746906	1.38944	2.37225
JMXAVHBHXJKRLD-VYDXJSESSA-N	BRD-K80284099	BRD-K80284099	0	0		1.76233	1.57832	1.3848	0.53204	1.27622	3.3862	0.523883	0.529387	1.64699	0.903589	2.25274	3.95747	1.64842	0.651598	2.08653	0.292823	2.2657	0.559289	1.65403	1.89355	0.151324	0.868754	1.36283	0.200281	1.98486	2.30247	0.724724	0.985556	2.00956	1.15243	0.711539	0.763604	0.539847	0.584724	0.904986	1.89835	0.943773	0.935545	1.00874	0.189088	0.994024	1.69887	3.30031	0.310289	0.971865	3.38433	0.714018	0.631114	1.83319	0.540835	1.91838	3.97165	0.828817	1.05451	1.86762	1.56839	1.0694	3.75776	3.77397	1.16325	1.12132	1.17349	1.53446	0.600563	1.66266	1.33222	0.913919	1.26409
KULYSGMCKHFPFK-KHYOSLBOSA-N	BRD-K70115829	BRD-K70115829	0	0		1.76232	0.984997	4.34579	-0.762019	2.35375	6.16922	-0.387687	-0.565264	-0.262742	-0.571324	3.29883	7.00988	1.55452	0.193763	0.149887	-0.244775	0.172902	-0.525266	0.370314	-1.11193	-1.1207	1.66279	-0.489575	-0.59785	0.579825	-1.22258	-1.23013	2.70959	6.98219	0.0441579	2.71417	1.00907	-0.756807	-0.591581	2.6864	6.2585	0.263513	0.620439	-0.519677	-0.692361	3.13409	5.16625	0.176738	0.916491	0.681085	2.67196	-0.352617	3.024	5.79187	-0.796333	0.796777	-0.8142	-0.53246	2.80705	8.00296	-0.757559	-0.988541	4.1179	4.9944	0.0757579	-0.679737	-0.260578	1.24468	3.54622	6.92659	-0.715187	5.17276	9.62463
YVZLAXVGGRSZTP-VXSCBNMQSA-N	BRD-K93666423	BRD-K93666423	0	0		1.76094	2.41543	1.92888	2.19269	1.63561	2.35083	1.74531	0.421755	-0.0996305	3.03307	1.80542	-0.67621	-0.171871	0.475004	0.299773	2.69615	-0.753237	3.13787	1.45183	1.28562	1.74604	-0.0183396	-0.0024438	3.95802	4.49286	5.15763	1.3888	-0.00752855	-0.0721426	0.316898	2.82399	2.04428	1.38982	2.47354	2.4933	0.0886614	4.67975	2.07522	4.0107	1.96063	2.25002	0.0812538	-0.196576	1.93362	1.23267	3.20605	1.84904	-0.0477131	-0.494734	2.81359	2.52981	2.60948	1.7431	-0.156858	-0.151522	7.64241	3.0841	1.23224	1.54765	1.49133	-0.148541	0.515838	5.40591	2.36948	1.77407	2.59801	-0.216487	-0.108878
GUMGJXGNMICTIG-OVMXQCPESA-N	BRD-K44968548	BRD-K44968548	0	0		1.75966	1.01433	2.85523	-0.132495	2.00512	0.903902	4.8007	0.30376	0.028214	1.67342	0.0259419	4.81434	2.41269	-0.195398	0.378372	1.13775	7.54521	-0.398128	0.657008	-0.392236	0.481132	2.51796	-1.09971	-0.180523	-0.79033	-0.0251385	1.88502	1.42837	4.58323	0.714318	0.0340718	-0.745461	-0.52198	0.98867	7.07194	0.132578	-0.0307752	-0.714741	-0.443678	0.735597	1.40875	-0.212255	3.35081	0.764941	0.614535	-0.0297132	1.02334	3.20401	-0.438054	0.0130546	-0.591691	-0.526242	1.4701	4.08116	5.22275	0.174266	1.99965	0.0503578	3.40334	4.06832	-0.0896091	5.39237	1.30651	-0.527398	4.03237	2.66265	0.377497	0.494564
NYAGJJIVOVZRJD-UYICUSKSSA-N	BRD-K03589483	BRD-K03589483	0	0		1.75931	1.20814	0.901196	0.131809	1.29773	3.0975	0.37904	0.126766	3.49941	0.72714	0.0701133	3.07306	0.115171	0.013081	3.70604	-0.275598	1.10931	0.744923	-0.0544836	1.33118	1.29078	0.55698	2.79327	0.906804	0.74362	0.974027	1.22339	0.917114	1.16471	0.531626	2.15843	1.68089	0.514322	1.91189	0.994056	5.12662	0.548824	2.53408	0.18683	1.77443	2.73043	0.468453	0.0712362	-0.707436	0.247613	1.69142	0.825701	0.521229	2.92306	-0.586216	0.978934	1.85194	0.517088	0.866284	0.75761	0.48036	-0.0814904	0.732478	0.924919	1.15836	0.892861	3.6348	-0.0693226	0.790334	0.816758	-0.0586513	0.315763	1.23733
BNHVRFCGSSWNGD-UHFFFAOYSA-N	BRD-K47535255	BRD-K47535255	0	0		1.75828	0.947858	1.18111	1.46019	2.65873	1.20979	1.24521	1.57062	2.29238	3.49482	3.07307	1.06507	0.90247	1.54356	1.47876	1.81768	1.30961	0.624351	1.08996	1.13115	1.02628	-0.0217358	0.379604	0.760111	0.915512	1.08379	0.977734	-0.201902	0.750978	1.66674	0.00959304	0.440766	0.537933	0.9388	0.67449	0.722549	0.272489	0.509461	0.951041	0.334362	0.529851	1.08117	1.76738	0.525335	0.876537	1.26801	0.902875	0.551592	1.00161	0.91942	0.435011	1.15959	0.321566	0.183239	0.785317	1.85101	1.0343	1.15442	1.71795	0.940253	0.731404	1.42963	0.490879	1.16683	6.45008	0.533846	1.22176	1.06571
NHORSMPXTAJMFN-DFIYOIEZSA-N	BRD-K99171789	BRD-K99171789	0	0		1.75815	2.21288	1.68645	0.706412	2.7239	2.21765	3.46252	1.33224	0.375598	0.697257	2.86413	0.166902	1.38205	1.5967	0.0941361	5.38413	4.3294	1.37524	1.87837	1.03647	1.96785	0.75532	1.97867	1.63548	0.935442	2.68982	1.38512	2.81705	2.49457	5.91023	0.246442	1.64354	0.996739	2.23417	3.95447	2.34	1.15792	2.15227	0.327569	1.41585	3.22781	1.92771	3.12087	0.825441	1.20988	1.52132	1.51274	1.77189	2.41132	0.48986	1.60757	3.15357	1.49962	1.92009	2.61311	0.547176	0.864425	1.34745	-0.15777	2.46396	1.17057	-0.128516	1.90294	1.61039	1.99262	0.944405	3.16556	-0.114414
MBUIMBFODARIMW-IQFVJIFQSA-N	BRD-K09780243	BRD-K09780243	0	0		1.75814	1.2958	1.45391	0.759959	0.917458	1.09121	4.30131	1.67267	1.61613	1.02098	0.707443	1.13734	2.43868	2.0014	2.01433	2.60549	0.974929	1.12932	1.84399	1.43298	1.3257	1.02634	0.89769	0.553543	0.918626	1.68853	1.92729	0.872628	1.53151	1.22949	0.968897	1.3191	0.352879	0.98493	0.881188	1.083	0.541772	0.735441	0.364865	1.06708	1.09808	1.13838	1.08027	0.697851	2.6434	0.999849	2.00465	1.13861	1.72064	0.754061	1.3579	0.783929	1.55864	0.904073	1.52734	0.538147	1.1114	1.41307	0.978344	1.57014	1.89551	1.38798	0.418433	1.38861	0.626496	1.67695	1.60718	1.36467
MYLZFEJTJGFFCG-ANSQWYIGSA-N	BRD-K18976419	BRD-K18976419	0	0		1.75716	1.55815	2.06872	0.794285	0.807996	1.69181	2.87091	0.546129	2.78613	0.199216	0.809808	1.60449	1.94314	1.29584	2.2154	2.0824	1.58009	1.43434	1.09754	1.60525	0.315581	0.988301	1.75709	0.771487	1.14221	1.33446	0.631607	0.686467	1.28727	1.40093	1.4803	0.487724	1.05289	0.810385	1.01377	2.27454	1.93114	0.654364	1.4957	0.976569	1.38735	1.88957	1.42743	1.88689	1.76447	1.80879	0.880915	1.65984	2.02347	1.45155	1.38719	1.82865	1.48117	1.02813	1.6044	1.10158	1.12269	1.6084	3.52354	1.28727	1.43374	2.48879	1.0286	1.89695	2.28658	2.02886	1.56964	2.18217
RYHBNJHYFVUHQT-UHFFFAOYSA-N	BRD-K42978307	dioxane	0	0		1.75705	1.4377	1.83696	0.773003	1.42111	1.42201	1.36051	1.63201	5.12877	1.36179	1.76195	1.85141	1.75533	1.18628	3.02789	1.19214	2.72449	0.879821	0.823664	1.30627	1.31341	1.16558	2.82178	0.761907	1.53146	1.31605	1.11864	1.86161	2.38418	1.76285	0.484614	0.564031	0.931013	0.750541	1.39997	3.19347	0.526384	0.803868	0.777229	0.663536	1.34381	1.45096	2.24529	0.476216	0.923302	1.92764	1.57486	1.12126	2.84533	1.01702	0.991035	1.36838	1.56049	1.07376	2.1975	2.7729	0.925856	1.8022	1.70208	1.17303	1.93588	2.89118	1.12165	1.65383	1.4304	1.4184	2.15278	2.14803
IJAJYIACEINGRL-RBZQAINGSA-N	BRD-K98168260	BRD-K98168260	0	0		1.75652	1.34635	1.35587	1.51992	0.804832	0.823994	1.76693	1.36014	2.11693	1.68267	1.19894	0.835369	2.05005	1.75286	2.74823	1.1586	0.825993	0.496019	0.979248	0.865625	0.804473	1.93924	1.80516	0.888842	0.292715	0.486836	0.731463	2.0067	1.38027	1.94208	1.36254	1.40127	0.735111	0.743684	0.807076	1.74174	1.01558	0.708991	0.989744	0.777104	1.30027	1.59689	1.15331	0.460043	0.981458	1.24275	1.56795	1.09017	1.83319	0.428938	1.17892	1.11613	1.67854	2.22952	1.92823	1.56839	0.34414	0.927042	1.07935	0.782628	2.18937	2.58806	0.690727	1.14854	1.06787	1.0258	2.43809	1.94596
CBZCTQSELMVVHX-OAQYLSRUSA-N	BRD-K31411295	BRD-K31411295	0	0		1.75644	1.30898	1.28474	1.98537	1.504	0.412427	3.20887	2.00912	1.16647	0.471004	-0.229972	0.874084	2.03883	1.676	0.594977	0.597431	-0.125825	0.383803	0.362739	1.68284	0.310408	1.08068	3.13296	0.553543	0.905548	2.061	0.765157	1.23537	0.228596	0.316898	2.04001	0.833507	1.82821	0.466906	1.43465	0.513739	2.86915	1.78484	1.97562	0.947168	-0.0597743	0.856482	-0.300274	1.00455	1.07738	2.19581	0.219601	0.999083	1.92873	0.969152	1.48783	2.63509	1.33484	0.546864	0.54115	1.48893	1.26185	1.20782	1.98757	0.605452	1.55161	0.585858	1.15975	1.56543	0.522794	1.11318	0.368321	1.3499
KJFMBFZCATUALV-UHFFFAOYSA-N	BRD-K19227686	phenolphthalein	1	0	SLC12A5,TYMS	1.75642	1.0301	1.09557	0.745543	1.156	1.47443	1.937	1.74044	1.84096	1.20668	1.80191	0.937747	1.07257	2.12076	1.48424	1.41788	1.19405	0.795659	0.127323	0.825761	0.552913	0.661584	2.2817	0.690057	0.587921	0.180926	0.642634	1.40236	1.09431	1.87801	1.08666	0.46051	0.524532	0.782333	1.11372	1.51139	0.736681	0.415159	0.887005	0.594358	1.06265	0.499131	1.82419	0.937457	0.47604	0.597978	0.425399	0.788712	1.8089	0.717384	0.887218	0.771511	0.559513	1.3996	1.38015	2.13092	0.189935	1.18341	0.589344	0.543746	1.58632	1.73098	0.715709	1.0647	0.902462	0.432104	1.50957	0.933767
KOLIFEMIJDNSLG-MPCDZSKCSA-N	BRD-K42438139	BRD-K42438139	0	0		1.75579	1.71577	2.83614	1.01053	1.13765	0.341971	3.72627	1.49169	0.320934	0.743504	0.828739	0.468013	2.56448	2.50747	2.92279	0.425182	2.11762	0.0286509	1.51301	-0.382982	1.2481	0.123622	0.0822747	1.27204	1.19889	-0.0272628	0.937914	1.02251	2.80139	2.19231	1.25536	3.42368	0.941223	2.06773	1.02873	-0.505453	0.895686	1.73424	1.84543	3.32056	1.1822	1.92107	2.18307	0.161135	1.67333	1.1915	2.47271	1.73068	0	1.4845	1.66107	1.1984	2.58483	1.24916	3.65731	3.1422	-0.0827441	0.109872	2.83403	2.84214	1.97059	-0.488362	0.903067	0.173005	3.56014	3.04687	1.88999	4.05893
QZCZRKJJOTUXQW-HMFYCAOWSA-N	BRD-K81858438	BRD-K81858438	0	0		1.75576	0.802348	1.02081	1.17461	1.58878	3.95414	2.231	3.2393	1.11886	0.819633	0.796487	1.17864	1.38855	3.27679	0.649813	0.493175	0.250794	0.811775	0.297475	0.697625	-0.0582014	0.247245	0.492834	0.693051	1.31348	1.86343	0.0649373	0.754224	0.292916	0.639856	0.337741	-0.0240127	0.892088	0.225038	1.53324	0	0.49048	0.372608	0.973559	0.671031	1.47591	1.77681	0.829586	1.61794	-0.031776	0.775515	0.358891	0.72654	0.453438	0.969152	2.28842	2.91063	0.598863	0.539734	0.84939	-0.217606	0.981019	0.474584	2.2764	0.106916	1.2182	0.394413	1.37271	1.13406	0.293107	0.330961	0.770428	-0.162394
WGPDLCVCGOLGPE-JTAQYXEDSA-N	BRD-K56987347	BRD-K56987347	0	0		1.75476	0.921769	1.33594	0.560873	1.62042	1.4538	1.74315	1.52119	5.75741	0.796154	1.13513	2.28156	1.78781	1.26477	3.8541	3.6689	0.647955	0.546755	0.801521	0.925421	0.195945	0.343018	0.812972	0.174535	0.536851	0.280064	0.457624	0.900688	0.790961	1.2269	0.474028	-0.172358	1.86713	0.810385	0.231176	1.44676	1.20408	0.273706	1.48444	1.2504	0.911373	0.951002	1.03969	0.170719	0.313563	1.47155	0.307442	0.48436	1.15789	0.0441371	0.453481	0.270883	0.365835	1.3062	1.10048	0.483068	0.267665	0.546306	0.0793026	0.600565	0.703149	1.46952	0.611412	2.512	2.40485	0.917474	1.50707	1.289
YKCDBQLHOOFCLT-DRSNIGMVSA-N	BRD-K71819159	BRD-K71819159	0	0		1.75465	0.882055	1.27833	-0.23959	1.01173	3.37932	2.26271	2.60787	0.0996305	0.912838	1.57615	0.248632	0.395716	3.361	0.369233	0.776932	0.739542	0.576599	0.651181	1.52766	0.652503	1.3157	2.71832	0.740951	0.396722	-0.593055	0.0937302	1.81507	4.33203	0.438981	0.196823	0.887402	0.262266	-0.47127	3.27182	0.478109	-0.268001	0.616413	0.138276	-0.378752	3.86835	1.24451	0.565381	0.624173	1.65235	0.464269	0.712136	3.77946	3.39188	-0.533997	0.866837	0.11332	0.523852	3.95639	5.0288	0.409028	0.269545	2.6766	0.411539	0.748415	3.18072	0.787052	-0.361601	2.71701	0.594785	0.400385	3.64608	0.752919
BPRBOEBHCISTIC-NCXXJVAISA-N	BRD-K63385089	SA-85764	0	0		1.75307	1.70207	1.3131	-0.594512	1.52235	4.42671	4.00442	-0.275058	0.401167	1.35396	1.23259	2.40975	1.31886	-0.276336	3.34777	0.57658	4.97907	-0.512732	-0.456555	0.503999	2.13599	0.821886	-0.00896061	0.146394	-0.242891	0.761589	2.32671	0.752855	1.10648	-0.0675356	0.800192	1.41248	2.96916	3.24715	2.10574	2.54881	0.444317	0.620439	2.23387	3.23582	1.19401	0.00497472	2.43556	0.524137	0.329751	0.962708	2.71678	-0.13085	2.485	0.623514	-0.306992	1.80381	2.59774	0.17397	0.681416	3.04559	0.0858783	0.0892707	0.703707	3.79889	0.00645831	1.06624	0.446537	-0.221781	0.416521	2.01569	2.09939	2.93232
ZWJVDCAUIXXXGX-BQCJVYABSA-N	BRD-K84856528	BRD-K84856528	0	0		1.7529	1.30179	1.22961	-0.18261	1.72735	1.96934	0.398497	0.869821	0.089932	0.371396	2.34529	2.65064	1.07611	1.82562	-0.25956	2.68164	2.74076	0.535414	1.28342	0.311084	0.898889	0.899999	1.30825	0.960691	0.0348767	-0.338838	1.3306	2.08336	2.56932	0.368848	2.20144	1.20757	-0.130176	0.254336	1.3143	0.341388	2.37931	0.673915	-0.55838	0.269796	1.26707	0.252882	0.720478	1.47597	1.24886	0.0133709	0.879033	0.994746	2.18055	1.34338	0.350302	0.0636458	1.01389	1.39604	3.1075	-0.159819	0.804248	2.26687	0.929093	1.05084	1.38046	0.693102	1.17661	1.51589	0.378811	1.11318	1.86079	0.484415
COTLGVLRTBZUTQ-QRLJAKNQSA-N	BRD-K40454949	BRD-K40454949	0	0		1.75162	1.24092	0.571727	2.09246	2.50687	1.64197	1.23584	2.19488	0.458477	-0.262539	1.70235	1.89184	1.15762	0.337654	0.219346	-0.160463	3.84065	1.60684	-0.102266	1.74549	1.23775	2.0486	0.395082	0.777474	0.691928	1.46688	0.599138	1.63849	-0.0512821	3.65731	2.35426	0.908747	-0.426262	0.130285	1.1926	2.14942	1.68943	1.24203	-0.438049	0.850318	0.997714	0.893792	3.95316	1.27231	0.323156	-0.242905	0.800604	0.988962	0.429147	1.3353	0.712068	-0.462596	0.678794	0.397136	-0.112559	-0.533632	0.231307	-0.012208	-0.129389	1.68317	0.456118	0.424547	0.856227	2.19343	0.407951	1.53092	0.471767	0.136559
RXVPCSLMNQSOJP-ATLLOTDBSA-N	BRD-K90947365	BRD-K90947365	0	0		1.75082	1.24254	1.36384	0.967284	1.64763	2.60602	3.04457	1.52119	0.611008	0.303093	2.0445	0.0430159	2.37548	1.38332	0.997112	1.00267	0.724135	1.76322	0.472871	1.34044	1.14463	0.927169	1.20072	2.03185	0.642727	0.74601	0.721661	1.35582	0.7814	0.361921	0.768435	1.5128	1.05289	0.388985	0.237975	1.09377	1.54132	1.65719	1.04252	0.442742	0.214745	1.10107	0.341753	1.53887	1.53364	2.81607	0.590414	1.54272	0.819428	2.24851	1.20249	1.25662	0.962854	1.43596	1.02256	1.32279	0.589865	2.18217	0.315541	0.678155	2.57283	0.925318	0.687605	1.35813	0.209118	1.3801	2.52318	0.847956
DZRIWTKXHLXUTO-XLNZFTOWSA-N	BRD-K46370825	BRD-K46370825	0	0		1.75073	2.72971	3.78008	0.499775	1.91844	1.69181	2.11931	0.466402	0.968091	0.0256135	1.51445	1.96067	3.05115	-0.362998	1.17442	0.514933	8.15722	2.98686	1.98676	-0.419999	3.46751	2.76113	-0.225645	4.21549	-0.196804	0.881971	5.50925	0.904111	2.09387	3.40016	2.69631	1.34951	-0.399461	0.963735	2.47698	3.85387	2.0209	1.30298	-0.537973	0.424294	1.90023	5.76239	6.90811	1.65807	1.55942	0.824541	4.47171	3.85681	1.62995	1.3583	0.389153	-0.360142	5.32951	2.74145	2.67631	0.158013	0.906424	1.79839	1.97171	3.67243	4.0865	-0.0558382	0.810012	1.85961	3.19247	4.99733	5.58237	6.67754
DJBLUNZOFTWTAE-TWOQFEAHSA-N	BRD-K23744058	BRD-K23744058	0	0		1.75015	1.31375	1.55825	0.803209	1.08893	1.75367	1.74892	0.878591	2.10547	1.24795	1.3623	1.37909	2.43218	0.995792	1.99971	1.65087	0.974929	1.43553	0.527063	1.1461	0.984897	1.33743	2.11878	1.15229	0.51194	1.3026	0.762094	0.769281	1.68536	1.53946	0.81607	0.716645	1.08161	0.83532	0.699647	1.16337	0.387896	0.784317	1.31767	0.383364	0.752713	1.64746	1.28856	0.65592	1.04801	1.54509	0.983186	1.45886	1.79594	0.741006	1.35471	1.62762	0.576114	0.771457	1.90225	1.62889	0.717742	1.61908	1.53346	1.10277	1.44505	1.5617	0.731946	1.55704	2.12889	1.1036	1.40779	2.3621
ISBRQPNQXSURAN-KCFOJUKOSA-N	BRD-K07558380	BRD-K07558380	0	0		1.7484	1.44232	2.82026	1.592	3.84383	0.328223	1.28629	3.33577	3.36187	0.0996082	-0.0392634	0.0111841	0.766036	2.19352	0.538312	6.56812	1.4594	1.02904	0.826578	-0.162305	2.48973	0.876225	0.364127	1.30377	1.78431	2.70681	1.3937	-0.0684414	0.735333	0.795707	1.13099	1.89007	-0.460082	2.72539	0.028557	0.35216	1.22139	1.91882	-0.0749433	2.76598	-0.385212	0.479232	-0.00180345	2.27805	0.393902	0.219135	2.6691	-0.161935	2.59189	2.08439	0.882123	0.102454	2.60819	-0.332254	0.368848	0.464107	1.40038	3.8539	0.00834765	2.61059	-0.409295	3.52755	2.71357	2.15227	3.12391	4.50238	0.533502	1.03434
DPRLCGHMEHYIQS-FVRPBGSPSA-N	BRD-K65003634	BRD-K65003634	0	0		1.7482	0.836389	0.81442	-0.0411902	0.999713	0.387509	1.37997	0.483145	2.90251	-0.0853784	1.70586	1.00829	1.86873	2.57778	3.59362	0.425182	0.999751	0.0662552	0.770637	0.429253	-0.236686	0.963169	0.333986	-0.169745	0.118332	0.141271	-0.0839283	1.65697	1.08735	0.800902	0.981467	0.0704372	1.54424	0.880203	0.429715	0.809553	1.02905	0.334082	0.542195	0.638748	0.410302	0.853994	0.845817	0.418711	0.943087	0.234734	-0.263522	0.294231	0.0178137	-0.11314	1.42159	0.291839	0.00799304	1.37893	0.902206	1.01038	-0.0269545	0.219743	1.17284	0.854109	0.788721	-0.088632	-0.120534	0.6783	0.800474	0.700823	2.50066	1.3619
MPHPHYZQRGLTBO-UHFFFAOYSA-N	BRD-A70182876	azapropazone	0	0		1.74582	0.739072	1.01087	0.571171	1.64763	0.965766	1.34466	0.64818	2.55072	0.232656	2.7218	1.67332	2.53849	0.145526	1.95218	1.42966	1.1427	0.457817	0.122661	0.665591	0.298121	0.487018	0.852073	-0.147591	0.15134	0.851521	0.467426	0.145096	-0.073881	1.34465	0.849811	-0.594981	0.735111	0.953761	0.491589	1.78649	0.441111	-0.447935	1.06082	1.42969	-0.361597	1.50403	1.18667	0.192883	0.120509	0.513296	0.424144	0.333269	0.907687	0.29404	-0.131841	0.740464	-0.157401	0.170405	0.718648	2.04153	0.215009	1.03768	1.3615	0.441717	0.861377	2.28493	0.32413	1.00145	1.10387	-0.0568558	0.0579803	0.442893
WEHHXPNDTZVABV-IBGZPJMESA-N	BRD-K43212439	BRD-K43212439	0	0		1.74535	0.783921	0.603359	0.366593	0.703595	2.25202	1.56732	0.424147	0.539592	3.76946	1.19894	2.77711	1.55806	2.49847	0.523689	-0.508587	-0.114697	0.129526	1.5911	-0.263389	-0.144857	1.06438	0.0301402	0.0895128	1.73761	0.104449	-0.0808653	-0.0205324	-0.424164	0.42253	0.892814	1.11472	0.556438	1.57776	0.390279	0.188095	1.25922	0.727391	0.534455	2.0056	0.292968	0.378079	0.303881	-0.336646	0.71346	0.603921	1.00138	0.876186	0.227529	-0.424587	0.803783	-0.35238	1.87959	0.845608	2.38279	1.8483	0.739682	-0.0167859	-0.524232	0.399562	0.311613	0.508748	2.4138	0.400883	-0.0925602	1.54349	1.07326	0.555462
SIHGKWCNYKQFFR-FZLAZKPRSA-N	BRD-K08311783	BRD-K08311783	0	0		1.7452	0.383942	0.784648	3.38927	1.10728	0.92882	2.35495	0.479159	1.56058	0.0362858	1.50253	0.418115	2.14455	2.73311	1.60488	0.628255	0.208852	0.778349	0.0981871	0.129559	0.236686	0.177283	0.220757	0.29189	0.237286	0.348044	0.0471714	0.520154	0.948284	0.707392	0.580544	0.453573	-0.0650879	0.680723	0.0611936	0.56097	0.297494	0.246105	-0.279014	0.973686	0.60586	0.677392	0.733102	0.0275546	0.0275791	0.136681	0.191367	0.216878	0.030769	-0.100086	0.213366	-0.0124187	0.193063	0.280206	0.396555	1.08713	1.22988	0.959851	0.137736	0.279815	0.605467	0.831368	0.192354	0.768232	0.841612	0.54821	0.361647	0.584988
MSBIHNOYSLVJHR-UNMCOINBSA-N	BRD-K74796495	BRD-K74796495	0	0		1.74483	1.03066	1.37191	0.594512	-0.0575784	0.935693	5.04931	0.0127563	6.26702	0.367839	0.405255	0.942049	3.40434	1.16176	4.60627	0.895693	0.592318	1.24094	1.73095	1.29701	0.0575547	-0.662263	-0.0496907	1.50076	1.38012	1.35925	1.08127	-0.09924	0.94133	0.850255	0.596422	0.0917818	0.0676404	1.93183	0.185621	0.638031	0.49048	0.366283	0.465493	1.5888	-0.180799	0.582872	0.65916	1.06205	2.07983	0.323131	0.389008	1.30271	0.711736	0.562593	1.09485	0.0884831	0.798074	1.35041	0.536821	0.762977	1.40226	0.197616	0.40653	1.45895	2.74801	0.684239	1.36272	0.77814	0.830471	1.39806	1.05324	1.28162
NRCNVCSURWCEHF-LZCXECNNSA-N	BRD-K44624970	BRD-K44624970	0	0		1.74479	1.37154	0.67883	1.25218	-0.282197	0.092796	-0.322112	3.14682	4.06016	-0.67449	-0.350566	0.526515	-0.408119	3.43949	5.07878	-0.00453286	0.599166	1.64802	0.537552	-0.733218	2.69149	0.779093	1.7962	0.930155	0.559895	0.900382	2.49335	1.25932	-0.516298	-0.155851	-0.737341	0.487724	-1.00312	3.6592	0.945102	3.14375	-1.19254	1.66926	-0.649157	5.05752	1.41097	-0.639252	0.628502	0.996759	0.400497	-0.94488	2.6967	1.53911	3.02832	0.987179	-0.788497	-1.18909	1.95584	1.87232	-0.532492	-0.472233	0.719623	-0.179304	-0.789687	2.42547	-0.375389	4.10987	0.664497	0.458043	0.204832	3.06363	-0.451745	-0.446584
BHHDRXNUGFHOLE-CLROSIBMSA-N	BRD-K00951345	BRD-K00951345	0	0		1.74475	0.646989	1.07988	0.540965	0.554271	3.43947	2.05085	0.802053	4.07251	0.256847	0.03716	0.298531	1.6372	0.912401	4.17306	5.22367	0.285888	-0.0865496	0.127323	0.281186	-0.364082	0.154188	0.597103	-0.190103	0.647709	0.443641	-0.197262	0.939016	0.644937	0.181827	0.341711	1.28495	0.686614	1.00488	0.399118	1.13188	0.153235	1.44328	-0.366272	0.370681	0.533541	-0.242932	-0.300274	-0.211452	1.88018	2.18392	0.0865857	0.148923	1.1336	-0.661435	1.05727	0.866203	0.334478	0.573958	1.12559	1.06546	0.96096	0.732478	0.549275	1.03434	1.07692	1.23287	1.07669	2.71701	0.803046	1.26998	1.08828	0.17808
MUGALHVVQCOZES-ILHHOCCXSA-N	BRD-K18748400	BRD-K18748400	0	0		1.74302	1.06511	1.67428	-0.622659	1.67167	4.82797	0.799876	0.982236	1.0254	0.0960508	2.43013	5.39936	1.9461	1.30483	0.513636	1.47771	3.67802	0.0471546	-0.238038	2.20464	1.08966	0.490415	0.638647	0.171541	-0.157568	0.678739	0.172145	0.490725	0.99522	0.931644	0.665228	0.245997	1.78226	3.99395	2.20501	4.3991	0.389819	-0.278881	-0.108721	1.13971	2.46624	0.747867	1.53654	0.0119803	-0.440067	2.66007	0.383989	3.01243	0.924691	0.106924	-0.340748	3.19781	0.102065	-0.116931	0.460627	0.219412	-0.574194	2.85743	3.85578	0.386732	0.963903	1.25857	0.0474641	3.13771	4.5106	0.218446	1.11247	1.02419
HEIBNMHSSNMFIU-RLFYNMQTSA-N	BRD-K94672699	BRD-K94672699	0	0		1.74233	0.837618	0.379189	2.69178	2.04625	7.75277	1.88583	-0.264693	0.327987	1.69192	1.14074	0.320899	0.966257	0.387525	-0.0831688	0.872122	0.148936	1.0756	1.79038	0.00427118	0.252206	0.0604528	0.422778	1.36305	2.94646	0.902506	-0.90177	0.381903	0.418079	0.0839865	1.58219	1.98932	0.629183	-0.566646	-0.696247	0.37619	-0.454575	0.378358	0.190349	0.266913	0.135046	0.0373104	0.739414	1.5179	2.13199	2.55831	0.882797	0.362186	0.2251	1.5361	0.326736	-0.55496	1.1055	0.194647	0.467554	0.251015	0.398676	0.372343	0.28215	-0.942086	0.156614	0.305781	0.309141	0.733174	0.365099	1.40404	0.738727	0.099651
LOZLRLJAQRKGRP-QFIPXVFZSA-N	BRD-K81500599	BRD-K81500599	0	0		1.74136	-0.875247	-0.386536	-0.987192	1.08197	-0.953737	-1.33745	3.34694	-0.558107	1.44147	2.59489	-0.762242	-1.18479	4.47289	7.75298	-2.22745	-0.775492	-1.60445	-1.73561	-1.53976	-1.07867	1.32317	-0.883842	-1.48579	0.117086	-1.5731	-1.09536	2.13195	-0.94133	-1.1507	-1.74163	0.162753	-1.31707	-0.905138	1.27759	-1.20314	-1.2714	0.512336	-0.872227	-1.3974	2.50757	4.00714	-1.21282	-1.46818	-1.07319	-1.31555	1.04342	2.01046	-1.03805	-1.90784	-1.03817	-1.27214	0.419327	2.78566	-1.6728	15.3435	-1.89183	-0.611924	-1.3832	-0.896876	9.78999	-1.66717	-1.48138	-1.08985	-0.857039	0.254954	9.65434	7.47567
BPKNALSRVQDTLI-ULQDDVLXSA-N	BRD-K97008061	BRD-K97008061	0	0		1.74094	0.728007	1.32179	3.3014	1.17118	3.93782	3.40488	0.876199	1.6946	0.199216	0.455736	1.09002	1.72934	1.30483	1.77396	1.25379	0.115553	0.119976	0.193752	0.29044	-0.0394476	0.425886	0.87814	0.102087	0.105253	0.299183	0.313047	0.674832	0.392004	1.12906	0.325832	0.783347	0.290981	0.643944	0.0360362	0.94296	0.0423159	0.745791	1.001	1.28153	0.0546086	0.677392	0.266009	-0.0389359	1.19849	1.14024	0.224621	0.790881	0.832384	0.300878	1.39038	0.670609	0.199826	0.586792	1.11867	1.05372	0.300888	0.837008	1.3615	0.0403228	1.0188	1.42786	0.287907	3.30462	1.30784	0.332158	0.511811	1.52429
CYNJOLQNKYVWTO-UHFFFAOYSA-N	BRD-K56489029	BRD-K56489029	0	0		1.74011	0.117031	-0.141059	-0.759959	2.07978	7.24411	-0.65143	-0.129955	-0.0943404	1.62077	3.5905	7.84955	-0.634918	0.344194	0.0694596	0.229363	-0.42712	-0.645839	-0.42101	3.25321	-0.533513	2.73396	5.86187	1.30198	-0.908039	-0.107281	0.98141	-1.16966	-0.97349	-1.1507	-0.465428	-1.00907	1.87606	-0.757398	-0.311408	0.190581	2.00872	-1.04882	-0.820858	0.925838	-0.534279	0.257027	-1.31471	1.01713	-0.221233	-0.135195	-0.427281	-0.321702	0.0591089	1.66913	-0.376415	0.137382	-0.640673	-0.857016	-0.60782	-0.769298	0.851261	-0.108346	-0.237908	-0.640277	-0.461769	-0.174605	1.12977	0.056398	-0.152553	-0.914481	-0.278222	-0.293417
OHODHYUDYLBOHG-CLKGCZJISA-N	BRD-K23438281	BRD-K23438281	0	0		1.73928	1.39809	0.963253	0.122884	2.52775	2.0776	0.326436	1.04602	0.458477	-0.214158	2.38455	1.897	1.68386	0.669584	0.189186	2.87111	0.621421	-0.145045	1.49437	1.91989	2.59772	2.16543	-0.579996	-0.446965	1.54454	0.0293872	2.36286	1.79453	0.373751	0.193948	-0.397284	1.381	1.81289	1.03044	1.21435	0.81784	-0.409054	0.337532	0.0362402	0.0334362	1.39104	0.426168	0.0405776	-0.134179	2.27108	0.651462	1.61501	2.3618	0.258298	0.215091	1.40057	0.604635	1.73818	1.08874	0.833804	-0.119187	-0.0896394	3.66544	0.435747	0.27004	-0.239765	-0.251715	1.50449	4.5751	0.863895	1.24604	0.309089	-0.213142
AYQCZQKMGKDZPS-HZPDHXFCSA-N	BRD-K05549170	BRD-K05549170	0	0		1.73742	1.23964	1.52152	1.27896	0.863676	2.2357	1.69055	1.32347	2.20157	1.09498	0.875014	1.94518	1.55629	1.38577	1.87084	1.22297	2.36243	0.430957	0.909323	0.378711	1.07802	1.13094	1.67971	0.702631	0.409801	0.244657	0.739427	1.42837	2.37723	2.19404	1.52463	0.716645	1.06119	1.2455	1.43805	1.20314	2.10169	0.842393	0.883487	0.502697	1.2988	0.966755	2.95315	0.882947	1.01263	0.621749	1.0133	1.21307	1.58784	0.760899	0.775122	0.849904	0.406415	1.5529	1.53254	1.46997	0.678251	1.27726	1.556	0.797291	1.36755	1.5094	0.898071	1.2903	1.71494	2.21678	1.38527	2.52542
FPMJOPUHYZGMQU-JYAXBFRTSA-N	BRD-K98945308	BRD-K98945308	0	0		1.73562	1.12041	1.45171	1.1547	0.932643	1.7193	1.78207	1.4024	2.45373	0.565632	0.79859	1.34038	0.961532	1.81417	2.04175	1.56293	2.59439	0.521088	0.61214	1.26854	0.373782	0.789961	1.18362	0.440978	0.668885	1.45201	0.438633	1.08137	1.29683	2.45206	1.00661	0.353787	0.606849	0.810385	1.13412	1.84863	0.454575	0.261056	0.900375	0.568416	1.06487	1.54797	2.18758	0.590628	0.564773	1.25018	0.440457	0.456889	0.920642	0.646516	0.868748	1.25662	0.469745	1.02813	1.85896	1.62166	0.906424	1.16052	1.46835	0.350686	1.61377	1.97384	0.790027	1.29258	1.59838	0.633793	1.16169	1.44586
WAKYUTRBASZCGN-ANQUJSFKSA-N	BRD-K35243934	BRD-K35243934	0	0		1.73531	1.31347	1.3602	1.54669	1.19333	1.94614	1.99969	2.14147	1.75015	1.09498	1.18211	1.7301	1.28519	1.20999	1.6323	1.66537	1.14954	1.30481	0.285238	0.340982	0.597535	1.42845	1.28137	1.79894	1.22691	0.767254	0.636508	1.49476	3.37766	0.873633	1.1859	1.56883	1.54935	0.98867	1.81065	1.42604	1.08611	0.582488	1.50133	0.661807	0.560845	0.856482	1.31652	0.627767	0.808788	0.837912	0.55214	1.26006	1.13845	0.539592	1.36172	1.03541	1.17744	1.54505	1.35244	1.62889	0.272679	1.24445	1.12109	1.17791	0.871872	1.60424	0.741939	1.3848	1.35155	1.44593	1.21258	1.88968
BKRQCUCZQROLSQ-IUKKYPGJSA-N	BRD-K62558637	BRD-K62558637	0	0		1.7352	1.41158	1.76572	-0.0768884	0.75105	4.33306	3.83724	1.29636	0.92048	0.903589	1.82224	1.31285	2.42391	1.70462	0.587665	0.613749	1.10247	1.31257	0.630786	0.98593	0.83228	1.10377	1.67808	1.71032	0.510694	1.02855	0.467426	1.53788	3.03173	0.828609	1.26992	1.52721	0.20675	-0.104103	1.50944	1.31666	0.909151	1.71526	1.38311	-0.268066	1.27297	1.42443	0.553659	0.679881	1.50426	0.797057	1.0246	2.15793	2.44533	0.772089	1.42159	0.488986	0.496183	1.94504	3.36639	0.900223	0.7798	2.10358	0.806383	0.730086	2.15546	1.21603	1.27154	2.15608	0.968454	0.582922	2.76428	1.64701
DZYZVJKKUJSUJU-QQKQFIJSSA-N	BRD-K46746423	BRD-K46746423	0	0		1.73514	1.32328	1.39871	1.23433	0.844694	3.18772	2.16255	1.58497	1.28373	2.48451	1.01945	2.95175	1.17711	1.3964	1.47693	1.69166	1.94729	1.11201	0.848138	1.62803	0.969377	1.65871	3.07349	0.656527	0.923609	1.85777	0.814779	1.24084	1.42286	1.18966	1.00264	1.29188	0.671299	1.49734	0.807076	0.796296	0.386613	1.1253	0.501381	0.777104	0.746809	1.30918	1.32824	0.316878	1.01084	0.81637	1.76685	0.360017	1.5595	0.47494	0.97766	1.24032	1.67239	1.41671	1.3637	1.39503	0.886365	0.951458	1.54098	1.049	0.87833	1.09372	2.03159	1.07918	1.36698	1.48902	1.07743	1.7199
YVJGPPMIPDJUMP-KIAQLKRMSA-N	BRD-K03463440	BRD-K03463440	0	0		1.73396	1.26084	1.92161	0.956299	-0.0822548	-0.0661601	0.760963	2.34876	3.20669	-0.394875	1.51795	2.64806	0.330157	0.844543	3.84953	0.410677	1.06224	0.502584	0.559695	0.944642	0.8187	0.74649	0.369014	0.161961	2.0652	0.784249	0.0857662	1.61179	0.166015	6.85313	-0.161097	-0.780679	-0.513046	1.03355	1.33062	3.03023	-0.198756	-0.575013	0.00668508	0.863001	2.54151	2.94587	3.02258	0.993165	1.02403	1.51166	-0.173799	2.53096	3.08581	-0.126195	0.457303	1.76268	-0.193063	3.11577	3.60969	-0.614896	1.42734	1.85179	2.1203	1.30377	2.45658	3.6995	-0.011866	0.197393	0.507367	-0.0915678	3.12718	0.179925
JBTWBXKZNZMQHX-REYAJUCUSA-N	BRD-K74965436	BRD-K74965436	0	0		1.73392	1.1266	1.19733	0.619913	0.698533	1.70384	1.81954	0.819593	4.17037	0.94272	1.13373	0.832788	2.11324	1.10044	5.23324	1.38434	1.1718	0.510344	0.0964389	0.528914	0.300061	0.157585	0.788534	0.487082	-0.0703761	0.41744	1.2626	0.43734	1.41069	0.807829	0.681767	1.32817	1.50532	1.07158	1.80725	1.13685	-0.254537	0.24783	1.61814	0.870495	2.12752	3.53952	0.76376	1.09739	0.550384	0.503639	1.04342	-0.121452	0.769226	0.443858	1.49483	2.30134	1.3582	0.31229	0.9784	0.820765	1.18475	1.00639	3.08529	1.45895	0.254296	0.413025	1.13976	1.23313	0.540792	1.8918	1.03989	0.860874
QHDFXKNEEFSYRF-IECBHUPTSA-N	BRD-K42241928	BRD-K42241928	0	0		1.73387	1.6148	1.82542	-0.243022	-0.200575	1.65744	2.46736	2.28657	-0.127844	3.10493	0.368095	-0.275302	1.95141	1.11843	0.5703	0.432435	5.28293	0.830876	1.38656	0.923998	6.67053	4.7812	1.23819	1.58399	-0.270294	-0.864267	8.1968	2.46047	1.33594	0.373177	-0.226594	0.511737	1.18626	4.47894	3.45336	-0.379504	-0.0711676	-0.0529012	-0.281125	2.11859	0.76821	-0.369788	3.6628	-0.369592	0.492228	-0.0527409	4.54951	1.26367	2.23399	0.790117	-0.339474	0.248374	5.26311	1.62562	6.03837	0.026185	1.90876	1.22385	-0.0158605	6.78461	0.75643	2.59515	1.79614	0.941999	-0.669348	5.24031	1.38944	0.0802744
SGDBTWWWUNNDEQ-UHFFFAOYSA-N	BRD-A08200164	melphalan	0	0		1.73283	3.10213	3.05992	0.639821	0.925683	4.37087	1.46932	-0.326083	2.48283	0.56919	0.518838	2.99305	1.04186	-0.579652	2.84785	0.5104	8.84797	1.0959	0.680317	0.918303	5.25429	3.97698	5.65252	0.478699	1.202	1.16451	6.57582	2.01081	2.79705	4.20625	1.64769	1.18036	0.270562	3.13557	2.64628	7.22052	1.65481	0.874019	0.0657953	3.00696	3.56579	4.03201	6.75662	2.88485	1.46829	0.439013	4.11721	3.42378	6.68093	2.29202	0.837539	1.16968	2.80371	2.83414	2.79234	0.339502	1.33017	0.501289	0.70788	3.73596	2.94015	6.31237	1.24156	2.12712	0.832185	4.05891	3.40081	2.77454
LJTZBZLXVQJQJX-HRCADAONSA-N	BRD-K57841225	BRD-K57841225	0	0		1.73248	0.591895	1.36396	0.171626	1.72735	1.64885	3.22472	0.590776	6.27143	0.300959	0.345658	0.529096	1.74706	0.566571	7.07118	0.678116	0.561504	0.188021	-0.178019	0.585151	0.0135803	0.143321	0.893617	-0.158968	-0.13577	0.608634	0.459462	0.540687	0.598001	0.658039	0.401915	0.434896	0.0606211	1.52913	-0.246814	1.2744	0.2789	0.253581	0.130535	0.904508	-0.177109	0.741234	0.56989	0.242002	0.176866	0.594264	0.0765467	0.672321	0.900399	0.384801	-0.329283	0.832828	0.282831	0.494103	1.01563	0.849658	0.332857	4.14079	4.17299	1.55059	0.76531	1.31707	0.144266	1.22856	1.04302	1.4974	1.17671	1.17367
SOBUUYUTYHYENZ-FYQCMVGJSA-N	BRD-K66204187	BRD-K66204187	0	0		1.7315	3.45989	3.31987	2.63	2.17532	-0.240582	0.452542	2.7147	0.603955	1.815	0.893944	-0.437902	-0.120487	1.70217	-0.0877385	3.44951	2.92564	3.30619	3.07818	3.87894	5.06417	2.56551	3.30158	2.97069	6.19621	6.0088	3.18744	2.24761	1.13603	1.76545	1.53191	3.31375	4.74759	1.60955	3.69474	1.58679	1.0688	4.40115	4.38999	3.46353	2.28544	2.756	2.46171	3.95289	4.06972	5.50066	2.89874	2.63579	1.48177	3.27547	5.79654	5.80651	2.87565	1.82454	0.697867	2.66907	3.47901	3.98971	2.66874	2.25624	3.27194	2.61908	5.17171	3.45628	3.18561	2.13	1.95423	1.9192
QYBIKLKKBUWXNJ-DEOSSOPVSA-N	BRD-K59196958	SA-1938421	0	0		1.73114	1.9127	2.26888	1.19246	1.76785	0.612626	0.750874	2.71072	0.804098	1.71824	2.48131	0.24347	1.90239	0.855171	0.827118	2.96993	1.71704	0.668521	2.62541	0.239898	2.55763	0.914263	0.706259	0.252372	2.23397	2.52553	2.09024	0.639927	1.28553	2.62436	1.40356	2.30735	1.90287	0.925086	0.229136	0.673661	0.986089	2.76696	2.06217	1.78999	-0.608074	1.13838	2.27595	1.1519	1.91615	1.8385	1.42866	1.17042	-0.738457	1.08167	2.40562	0.825066	0.885998	1.60209	1.98624	0.633858	1.87491	3.34651	1.69123	1.72044	1.65898	3.58251	1.45952	2.41063	2.49398	0.333953	1.84327	2.21908
GNCMCFQFNIRUHR-XQFUHLNNSA-N	BRD-K00540336	BRD-K00540336	0	0		1.73111	0.338196	2.70906	-0.414648	2.6929	0.84032	0.119621	1.65991	4.00991	2.42261	1.93372	0.158299	0.239202	-0.156155	0.0785991	4.26452	3.7893	-0.457817	-0.0329233	-0.250576	-0.55744	0.262188	-0.0456177	-0.0607729	0.176252	1.58302	0.533588	1.63643	0.121686	3.58804	-0.149188	0.0779078	0.339478	0.68571	0.489549	0.15495	1.04828	0.0989022	0.659712	-0.259996	0.0413254	-0.124368	5.20115	0.59542	0.334547	0.319417	-0.506338	-0.159767	0.164371	-0.340664	-0.38979	0.293391	-0.0811601	2.24236	0.105633	1.02754	-0.463868	2.90092	0.535919	-0.0384899	2.90382	4.63368	-0.384709	2.2986	7.47509	-0.00179545	2.64165	0.509327
QYHFPUZBYVVXLB-HGPRPZRGSA-N	BRD-K47808476	BRD-K47808476	0	0		1.72978	1.92848	1.11283	1.10596	1.08197	1.81382	0.498661	4.13225	2.12927	-0.811807	1.70025	0.506728	0.757767	1.17075	2.22271	2.57648	-0.130105	1.93513	0.930883	1.08915	0.600768	1.95215	3.11585	2.03964	1.0681	2.78541	0.116397	2.50564	2.46589	2.04771	-0.00430033	1.17609	0.208664	-0.530491	1.34014	4.30132	0.187216	1.15118	0.65549	-0.712538	1.67294	5.68694	1.84763	0.203665	1.90956	0.877282	-0.023215	2.30902	3.83965	-0.42583	0.897409	1.87212	0.318492	1.89727	2.5525	2.79999	-0.364826	0.168622	0.166118	-0.614617	1.85192	2.40547	-0.345364	0.109747	2.08346	-0.292059	1.82992	0.860874
VAIMDXGIRALYIF-UHFFFAOYSA-N	BRD-K02174945	BRD-K02174945	0	0		1.72922	1.33114	1.38922	0.315105	2.08358	3.29598	0.359584	-0.193736	0.746788	0.334399	4.13388	3.28039	1.60472	-0.277972	0.683629	0.450566	3.25946	0.389772	0.0906118	1.54261	1.21512	1.02294	0.893617	0.585276	0.265312	0.36079	1.40166	1.35788	3.4246	4.35691	2.15843	0.143009	1.24752	1.76726	1.26671	0.279242	1.02071	0.338682	1.72299	-0.123368	-0.107003	0.798443	2.81518	1.35377	0.879535	0.519238	1.42176	0.408453	0.795137	0.773954	0.177698	0.092364	1.7099	1.84736	0.472749	1.06094	0.535329	4.44675	0.379818	1.21029	1.89955	0.889866	1.19972	1.89848	0.699344	0.956973	2.67752	1.06571
HGUJNTNFLCOWHI-CEYNDMKZSA-N	BRD-K02817669	BRD-K02817669	0	0		1.72882	1.21221	1.49854	0.183983	1.59385	1.72876	0.892834	1.50843	1.72899	1.02596	2.15037	1.15799	2.46348	1.15113	1.9074	1.7243	0.874782	0.515119	0.543962	0.876303	0.203058	0.580754	0.930275	0.643954	0.854478	0.69715	0.374308	0.796658	1.81399	1.51349	0.782329	0.729452	0.968024	0.481867	0.647293	1.55779	4.50472	1.2173	2.07906	0.302079	1.21393	1.32245	1.45178	0.961417	0.564773	1.60674	0.533945	1.20729	1.48906	1.45839	0.712068	1.10759	0.681868	0.879831	1.891	1.90157	0.357304	1.46038	1.41493	0.600565	1.30135	1.72389	0.44279	1.49379	1.80321	0.529059	1.51208	1.52429
CTEVGNUGMCZMIF-AKFKNWHVSA-N	BRD-K18589989	BRD-K18589989	0	0		1.72875	1.29602	1.7618	0.808701	1.52614	2.15063	2.44575	1.38565	1.95382	0.992524	1.19543	1.64063	2.38493	1.01541	1.64967	1.145	0.968937	1.30003	1.28459	0.320338	-0.114463	0.451018	0.538451	-0.0907103	0.960354	0.467717	0.265263	1.28191	2.17818	1.77238	2.29671	2.46797	1.96285	0.395219	1.7651	1.4335	1.19062	1.80151	0.881375	0.814	0.468601	1.54797	1.46079	1.22079	1.49767	1.08453	0.554023	0.864619	0.744935	0.693139	0.991035	0.357037	0.597019	1.40958	1.99749	1.15936	0.394288	1.78541	2.67125	0.675101	0.311613	0.335915	1.07169	0.935902	1.7535	0.818724	2.14777	2.52726
OXAYHDRNXZXDOZ-BKZGZDJESA-N	BRD-K15639930	BRD-K15639930	0	0		1.72853	2.10973	3.24041	1.64074	1.28444	2.01574	0.739345	1.6639	2.36468	1.1213	0.725672	1.91249	0.488444	2.39464	0.979747	2.50033	2.51992	2.10524	2.22101	2.09288	1.28431	3.63532	2.75742	1.96898	1.01827	1.30614	1.78149	2.02723	1.20643	0.0467554	1.91828	1.7588	1.32856	0.549815	2.90602	2.1113	1.37398	0.509461	2.70464	0.649701	2.80201	3.68295	0.588826	2.37988	2.53188	2.66602	0.518887	1.41983	1.76922	1.72943	0.873843	3.77994	0.094072	1.57215	0.858914	1.52325	1.4756	2.74755	3.57112	0.605452	3.12421	6.63943	1.45952	3.74437	3.65441	0.807353	0.986499	0.479801
JSYMGQYFJZOBEJ-UMEGOILYSA-N	BRD-K50325283	BRD-K50325283	0	0		1.72843	0.372762	0.572271	0.891768	-0.389129	0.952019	3.27805	2.24192	0.315644	0.11028	0.325326	3.59699	1.54802	0.228918	3.57352	-0.277411	0.186597	-0.440507	0.162868	-0.0391524	1.2274	-0.15283	-0.0260672	-0.541568	-0.259084	0.1002	0.885842	3.05522	0.0547588	0.524699	0.37876	0.829238	0.842953	-0.0349089	1.5754	-0.130092	0.107072	0.599163	-0.815228	0.549969	0.355694	-0.00829121	0.336343	0.0083862	0.00179864	1.0927	2.03665	1.3085	-0.261537	0.0211361	-0.354123	-0.339961	1.15284	-0.0527614	0.103035	0.00993225	0.0263277	0.840823	-0.0450773	1.37892	0.477915	0.210058	-0.415935	0.0182912	0.471371	1.95464	0.330779	4.13367
RXPBILAYEMNMFE-WZOHSFFVSA-N	BRD-K55482336	BRD-K55482336	0	0		1.7277	2.5422	2.5634	1.19589	1.7071	1.78632	1.23008	4.98772	0.0996305	0.378511	0.137422	2.35211	0.4471	4.15077	0.60503	0.512213	0.9133	1.87066	2.70757	1.32335	2.66174	2.33864	1.24715	1.8181	3.48642	2.14456	2.30589	2.93682	3.08127	-0.538553	1.04366	3.70649	2.61373	0.595945	3.42004	1.79312	1.0175	3.73298	2.10721	1.41239	1.26338	1.46589	-0.164114	0.273749	3.01212	4.05808	1.81202	2.67916	3.06557	-0.308338	4.32527	2.18879	1.71973	2.33861	1.28318	1.8799	0.551627	3.02147	2.40245	1.92083	5.12144	2.23087	0.398449	3.20249	1.37383	0.772042	3.78123	2.24399
WUJMIKHUVFPYKN-JOCHJYFZSA-N	BRD-K00596555	BRD-K00596555	0	0		1.72759	2.03853	2.13967	1.51443	1.26103	1.71243	3.08997	1.77073	1.26698	0.912838	1.34337	1.64321	3.06946	3.82947	1.70176	2.50486	0.806306	1.39076	2.40107	2.26372	1.94328	0.43132	1.6846	0.407448	2.28754	2.13677	0.903608	1.74046	0.784007	0.466688	1.73568	3.12378	2.40187	0.665763	2.26144	1.63154	1.88755	2.52143	2.42106	2.05056	1.43237	2.13664	1.03698	1.63351	2.00428	1.74342	1.04342	0.842931	2.23399	1.21408	2.35339	1.67342	0.97761	0.828496	1.394	1.02754	0.5253	2.19209	0.531745	1.67462	2.12721	2.50474	0.868093	2.17513	1.66008	2.03963	3.10299	1.2521
UCBYLLYLADIOJP-ZDXQCDESSA-N	BRD-K77349332	BRD-K77349332	0	0		1.72759	0.633573	1.29403	1.62633	1.08893	2.76927	1.5421	0.590776	0.294483	2.21984	1.43732	2.64118	2.01579	0.74153	0.846311	0.375321	0.326118	0.393353	0.186177	0.615049	0.823873	1.17102	2.30369	0.331407	0.677604	0.282188	0.330812	1.87461	0.667536	0.569723	0.429702	-0.221984	0.208664	0.0660776	0.399118	0.124292	0.65782	0.503136	-0.176979	0.349351	0.240573	0.640081	0.324621	0.102431	0.038371	0.491754	1.40859	1.31862	0.804044	-0.00310825	0.157317	0.367904	1.38772	2.047	1.31088	0.174266	0.00501479	1.9609	0.870659	1.54387	0.288202	1.34987	0.911186	0.301043	1.27442	0.635588	1.74984	1.04634
STZYNHZFNFWBAK-SFOWLQBLSA-N	BRD-K64951577	BRD-K64951577	0	0		1.72742	3.01005	3.08494	3.20597	0.9086	0.633247	1.66533	0.00239181	3.8609	1.50337	0.660467	-0.0292508	1.90416	1.27376	4.24618	2.17759	0.0667642	5.04614	2.4943	0.94037	1.24098	2.32573	1.83122	4.37296	3.39362	0.130649	1.69204	2.74724	3.88005	-0.234643	1.18457	2.40127	2.25255	3.06762	1.38162	1.76411	0.59114	3.77553	2.88831	2.8784	2.30758	3.05282	0.412088	4.57467	1.49767	0.101768	3.11144	2.39722	3.36759	4.7177	3.59282	1.04162	3.14004	4.11824	2.28062	-0.409931	4.87563	0.861424	2.21964	3.3364	2.7246	1.87014	3.0402	-0.274369	-0.0471371	2.02227	3.21227	5.5943
RIJFNUHYNBVLOZ-DOOHLRMFSA-N	BRD-A79226577	tropisetron	1	0	GLRA2,GLRA1,HTR3A,HTR4,GLRB	1.72673	1.53353	1.04739	0.936391	1.04843	1.43318	1.60047	2.51379	2.08607	-0.591957	0.961253	2.16886	1.09856	0.0564119	3.24084	-0.271065	-0.933843	0.266811	1.03694	1.8722	1.52552	0.25132	1.33432	0.633176	0.574842	1.42015	1.82376	0.791182	-0.0530205	1.75592	1.0721	1.93436	3.74319	0.0959995	0.0883908	1.23049	0.224402	1.27423	3.50685	1.53634	0.35348	1.32908	0.800731	1.94979	0.199049	1.97741	1.65077	0.485806	1.73845	1.67597	0.157317	1.80149	0.481427	0.20249	2.43648	-0.197742	0.904543	-0.696617	-0.344758	0.936588	1.43617	2.15553	0.652631	-0.791096	-0.022283	1.36274	1.7807	0.465038
MOISLORHFJLABX-ZPNKKQCCSA-N	BRD-K28105726	BRD-K28105726	0	0		1.72542	1.47492	0.374715	1.6174	-0.492264	-0.653868	2.03284	0.0908887	3.0859	2.10529	-0.624709	-0.264118	-0.478403	-0.201938	3.26826	0.0471418	1.91134	1.12813	-0.413435	-0.162305	1.41688	-0.585509	2.27518	1.29719	-0.229189	1.41023	1.52296	0.553006	-0.193829	0.538553	2.49055	1.8954	1.52382	-0.380881	2.80811	3.19347	2.20043	3.33335	0.900375	1.11204	-0.0701056	0.836583	0.2092	2.35532	-0.411289	1.49532	0.307442	1.23476	2.78703	2.83534	-0.815247	-0.0287182	-0.0276682	-0.531891	0.135071	-0.0144469	1.53077	-0.406678	-0.421556	-0.777129	-0.400415	3.42297	1.37459	-0.33534	-0.0514223	1.01263	0.150582	0.0922695
RFSXMDVZFWHRJB-LFYAFONDSA-N	BRD-K62595167	BRD-K62595167	0	0		1.72493	1.18889	2.05329	1.92358	-0.250561	-0.0274951	1.33889	1.65513	0.532538	2.00995	-0.0301487	-0.586737	0.472497	2.27937	3.43551	-0.5104	0.161775	2.35594	-0.137812	-0.760981	0.2729	0.853131	0.444772	1.42053	-0.424125	0.00106219	-0.459462	0.216275	0.561495	0.326422	1.93945	0.673956	1.37961	2.66617	0.258373	3.70638	1.45349	0.884944	1.55411	1.77731	1.19991	2.34144	0.127143	0.950036	-0.288382	1.54137	0.785545	1.35332	0.343318	1.15751	0.615257	1.14252	1.33176	1.06806	0.867572	3.21353	2.02974	0.360135	2.21296	0.442939	2.29512	0.501657	1.11041	0.162335	2.12031	0.568558	2.56073	0.772295
RACQFZFWZFTGGO-ZLCUHAMRSA-N	BRD-K32628102	BRD-K32628102	0	0		1.72381	1.22097	1.52283	1.10939	0.668795	2.49776	1.18684	1.47654	1.65404	1.32265	1.52006	1.74817	1.85042	1.71525	2.29308	1.47499	1.19833	0.960999	1.13658	0.735354	0.303294	1.25456	1.08098	1.22893	1.131	0.616423	0.665301	1.30586	2.04954	2.04771	1.47104	0.628065	0.848058	0.845294	0.997456	1.52879	0.835418	0.936695	1.04815	1.06708	1.08258	1.73618	1.79984	0.851199	0.853754	1.16921	0.522024	0.703407	1.41133	0.816847	1.02033	1.27136	0.63145	1.57215	2.51527	1.89886	0.488316	0.895759	1.48004	1.11926	1.2182	1.33125	0.484009	1.33145	2.05604	1.64463	2.00345	2.32796
ULUUPBXLBTXAFU-LICLKQGHSA-N	BRD-K19300944	MW-STK33-2C	0	0		1.72309	1.38286	2.9195	1.47461	2.43031	7.1642	-0.339407	-0.575628	0.218658	-0.436853	3.91933	9.27509	0.245699	-0.165148	-0.269613	0.479577	-0.709584	-0.984278	1.08064	-0.0669151	-0.370549	0.975395	-0.426851	0.173338	1.79303	-0.316886	-0.478453	1.64396	4.1382	-0.390494	-0.437641	0.99626	0.0140386	-0.957501	1.48904	4.22426	-0.271848	1.54736	0.432419	-0.293432	2.1349	2.88119	-1.32012	-0.701445	0.756628	1.74714	-1.14883	1.52104	2.62023	0.48986	2.3018	-0.39895	-0.663422	1.5258	4.7881	0.121896	-0.970363	4.96482	3.12619	-1.0765	-0.499712	0.810097	-0.214213	2.47694	4.52688	-0.967746	2.84687	5.77699
OQIQSTLJSLGHID-UHFFFAOYSA-N	BRD-A61273891	aflatoxin-b1	0	0		1.72291	1.83406	1.67549	2.55517	0.583377	2.11884	0.850318	1.9262	-0.556344	1.03023	1.06011	2.71689	0.506163	1.65148	-0.124296	-0.3862	0.576911	3.39931	2.39	2.07152	2.90425	1.03924	1.81412	4.05502	2.68177	0.772919	2.60484	1.25179	1.35767	1.18014	0.843195	2.0256	0.569839	1.4375	0.57862	0.609029	0.294288	1.75551	2.10158	1.59341	2.44263	1.08781	1.50408	2.80997	1.33159	0.722031	1.48764	1.6367	0.885015	3.36499	1.26745	1.84107	2.17349	1.63845	0.00259752	1.43386	3.50095	0.476873	1.65283	1.31354	1.20286	0.38289	2.41068	1.73995	1.45354	2.0127	0.975653	-0.373691
VFHDDKSZNLSDOB-FUPPJEDESA-N	BRD-K01594737	BRD-K01594737	0	0		1.7223	1.07003	1.16423	0.691996	1.41921	1.76312	1.0701	1.04363	4.55479	0.697257	1.70796	2.52676	1.09206	1.57871	4.01221	1.69892	0.681337	1.40688	0.22347	0.61149	0.378309	0.369509	2.58554	0.309253	0.845759	0.646873	0.433732	0.470192	1.56454	1.47366	1.07541	0.369795	0.713415	1.07532	1.81473	3.62518	0.931591	0.0592263	0.02287	1.05497	1.41687	0.596138	0.518491	1.18066	0.440667	0.893625	0.932992	0.92896	2.58946	0.764007	0.326736	0.647324	0.726137	1.27768	1.10741	1.6632	0.638132	1.9487	0.995874	0.498536	1.13666	3.85461	0.513986	1.00297	1.24271	0.578134	1.68727	0.792595
PHMVYNHJMOYKRN-RYBWSMFQSA-N	BRD-K47081163	BRD-K47081163	0	0		1.72165	2.89174	2.50507	2.48377	1.65585	0	0.116018	3.87313	-0.0238055	1.90892	0.416473	0.2168	-0.0631965	2.92606	-0.347298	0.450566	-0.84568	0.811775	3.06594	4.30321	2.5544	2.5397	3.91009	1.56124	5.29502	3.95665	0.920149	2.24351	1.00217	0	1.27124	1.65207	3.4286	0.526127	1.29255	2.25879	1.90165	3.03204	3.19441	1.59802	0.729098	1.34235	-0.272321	1.66885	3.88986	5.48431	1.10993	3.01026	3.2267	1.35333	4.13929	5.86239	0.935186	1.80173	0.734233	3.39322	1.81786	3.46325	2.63285	0.00672046	4.73556	1.67426	3.2107	2.46017	0.893892	0.810345	1.83409	-0.119028
XXZJPGUPXRETOH-YHGPEZAFSA-N	BRD-K91188527	BRD-K91188527	0	0		1.71925	1.11736	2.60174	2.63	1.93425	3.37932	1.64371	0.350001	-0.184272	-0.628243	0.03716	6.05664	1.07907	0.353187	0	-0.529438	1.47052	1.20931	1.28634	0.120305	-0.13257	-0.240453	-0.672861	1.32772	0.462739	0.469841	1.10393	0.983503	-0.0252064	3.48328	1.65364	0.668086	0.592173	1.12207	0.86691	0.434192	0.859782	2.06257	0.872227	1.35417	-0.375618	-0.181577	2.42834	1.7623	-0.160079	-0.00594264	0.25913	0.874017	0.439673	2.49157	2.35021	-0.227417	0.964699	2.14682	-0.155851	0.691645	1.5596	-0.368528	1.91161	2.32528	2.00692	3.38752	3.09953	2.2201	5.60932	2.42685	4.26843	-0.269427
SYQUHMCSVCULSJ-UKEKDYKDSA-N	BRD-K22253301	BRD-K22253301	0	0		1.71738	2.99937	2.93394	1.86729	1.66471	0.460543	1.27043	4.27336	1.32606	4.00852	2.60401	0.0111841	0.422885	1.44055	1.23931	3.51478	1.65627	1.03561	2.4436	1.88928	1.46474	2.20551	3.04742	1.47981	3.64399	3.04317	1.38022	1.96221	3.41765	3.66683	2.29274	2.0859	2.16768	1.26358	3.97895	3.3335	3.34167	3.81981	1.4957	0.721762	2.75995	5.12148	2.8747	1.23397	1.93773	2.38894	1.32325	1.96925	3.22913	1.99114	1.66425	0.65819	1.82364	3.40667	4.11188	4.08938	2.0078	1.00029	0	0.714202	3.46488	4.25256	2.66299	2.92584	0.561361	0.805557	2.95699	4.4926
OZKZBESQIKFNJU-UHFFFAOYSA-N	BRD-K07061353	BRD-K07061353	0	0		1.71601	0.981867	0.998809	1.71145	2.15951	1.02935	5.75983	1.16003	1.72899	0.288152	0.552493	1.43587	1.77127	0.734989	1.4815	1.66265	2.02775	0.524669	0.28349	0.688371	1.79972	-0.113434	0.503424	0.60264	0.424748	1.059	2.86704	2.2791	1.48805	1.58449	0.640749	-0.310564	0.374575	0.20322	0.407958	1.57188	0.762327	0.0155253	0.303644	0.118756	1.19032	0.501618	1.93059	0.4858	0.68768	0.615806	0.530808	2.40156	1.86396	0.633461	0.687865	0.641115	0.424246	2.73361	0.593967	1.53047	0.43378	0.570722	0.101841	0.584069	0.678123	1.47484	0.670743	0.931329	1.25813	0.958769	1.36525	1.11277
HOICHXXLPOYXSK-GNMOFYLKSA-N	BRD-K75997540	BRD-K75997540	0	0		1.71563	1.69846	0.808303	1.13136	2.5499	-0.994121	1.60047	2.0434	4.28235	1.08786	1.28307	-0.550604	0.578218	-0.174141	4.81831	-0.844019	-0.294447	-0.627335	2.45759	1.84586	1.74604	1.18936	-1.00929	-1.13912	1.3633	1.73455	0.513984	1.25727	-0.734464	5.13876	-0.539526	0.0635002	0.474121	0.858385	2.8761	3.04183	-0.65782	0.113852	1.28741	0.17237	1.40506	2.84969	3.24531	-0.893729	1.69132	2.39488	1.70097	1.58393	2.88338	-0.964178	0.404439	2.97738	-0.696009	1.22777	4.19933	-0.184198	0.0940274	5.64923	-1.08352	0.369014	2.05859	4.36513	0.134898	-0.8353	-0.314533	0.210067	2.89192	-0.836884
GFIPGJIGSRXJBU-FVSDWULHSA-N	BRD-K23396987	BRD-K23396987	0	0		1.71554	1.09898	1.03326	0.255379	2.77325	1.64627	0.605311	0.918454	0.410866	0.0626109	1.91269	3.27351	1.30586	2.71513	0.302515	1.54843	0.510147	0.971743	0.997895	0.948201	1.18925	0.451018	0.0391009	1.31635	0.589789	1.41023	0.647535	1.63849	0.897002	0.464091	1.53389	0.0368195	1.63613	0.697555	0.159103	0.738293	1.24896	1.1345	0.162201	-0.173523	0.563059	0.611062	-0.00631207	1.42625	0.0209841	1.2227	0.60359	0.445322	0.468823	0.660192	0.0165597	-0.114873	1.24814	2.07908	1.40093	0.703384	0.11534	0.762997	0.654455	0.66838	0.0274478	1.01927	0.485882	2.36262	2.55141	0.809148	2.41557	1.07309
HJKBIQDSPUJSJY-ZZCKCESHSA-N	BRD-K19938940	BRD-K19938940	0	0		1.71497	1.25657	1.88849	0.259498	1.46161	1.84819	0.827259	2.35753	1.47947	1.31269	1.39035	1.66816	0.737096	2.42816	1.9074	1.572	0.696744	0.432748	1.26944	1.06495	0.298121	1.21992	0.873252	0.30147	0.80154	1.67153	1.0831	1.4489	1.69752	1.41478	0.831948	0.493061	0.853163	0.67075	1.02465	1.17911	0.745016	0.504861	0.937671	0.531521	0.723195	1.40204	1.33275	0.664307	1.30581	1.66617	0.874013	0.957877	1.51092	0.488617	1.44897	0.938387	0.962854	1.47803	1.96546	1.45282	0.410586	1.66639	1.96337	0.957971	2.03033	1.27719	0.538967	1.78949	1.88034	1.09582	1.91168	2.80407
MHWLWQUZZRMNGJ-UHFFFAOYSA-N	BRD-K47886988	nalidixic-acid	0	0		1.71418	1.42303	1.60514	-0.293137	2.83969	1.6626	1.04272	4.34432	0.417919	-0.164354	2.99314	1.6845	0.42761	1.79864	0.329933	4.9517	-0.316702	1.92498	1.05558	1.21373	1.39748	0.409584	1.20317	1.08164	1.30663	1.29127	0.671427	1.79248	1.5967	2.87979	1.43201	1.75026	0.4269	2.11635	0.968219	-0.115177	0.938644	0.91887	-0.369791	1.84879	0.76821	-0.168312	-0.422007	1.74972	1.11935	0.264448	1.45251	1.22102	1.15141	2.04958	1.63559	-0.493643	0.889687	1.34256	1.63384	0.0406319	2.21842	1.0682	-0.339749	0.595677	1.58148	0.300463	1.67248	1.54104	-0.336816	1.68652	1.82492	-0.477956
KFMYUMLTCHBBFY-RLSLOFABSA-N	BRD-K18391257	BRD-K18391257	0	0		1.71376	1.26992	2.47431	1.99292	3.39523	0.562791	0.60387	2.41971	1.13297	2.2049	0.762832	1.61568	0.37032	0.663044	-0.983402	1.98902	-1.36952	0.295462	0.968177	3.83694	-0.333688	1.41758	-1.23249	0.861898	2.00977	3.02618	1.37593	0.81719	-1.32117	-1.34465	-0.374128	1.58911	0.669385	-0.527374	2.92098	-0.917273	-0.532796	2.01024	1.9714	0.573028	0.388902	-0.203964	-1.29217	0.137174	2.87722	2.56202	-0.799976	0.835702	-0.95546	0.638434	2.57121	2.43872	-0.119896	0.615311	-0.462359	-0.707898	2.12753	1.40086	2.70965	-0.167401	-0.972783	4.14532	0.871216	3.40674	5.52533	-0.140643	0.75708	2.39162
RKXWIVMHHDVODV-QZTZHPFYSA-N	BRD-K42107428	BRD-K42107428	0	0		1.71344	0.694983	2.42876	2.67187	0.878861	3.97562	0.640621	0.183372	0.353556	2.57914	1.40928	3.71658	0.0177186	0.32866	0.189186	0.368068	0.398873	-0.361718	0.407607	1.39311	0.83228	0.85449	1.34083	-0.49726	0.200541	0.704939	0.737589	0.631029	0.785746	-0.00692672	-0.122725	0.130202	-0.12188	0.100986	0.18766	1.10288	-0.0596269	0.148928	0.553455	1.71101	0.351266	0.655835	0.101895	-0.624173	0.0371719	0.915167	1.88794	2.32638	0.854246	-0.29031	0.372593	0.43543	3.31711	0.666647	-0.0207802	0.813541	0.470137	3.03597	3.05607	0.785683	0.59255	0.672717	0.74069	2.355	3.50958	2.63871	0.706191	0.702171
LSNSUZUVRXFZLV-MOXAOEEZSA-N	BRD-K99383477	BRD-K99383477	0	0		1.71315	1.31559	1.75024	3.6776	1.08197	0.662461	0.789787	2.55206	0.503443	0.275345	1.41839	1.39716	0.880026	2.92115	2.79118	0.446034	0.472485	1.33048	2.14584	0.127423	1.44598	0.204453	0.166993	1.27324	1.57319	0.398321	0.0520723	1.42427	0.159061	-0.0181827	3.3268	1.08164	1.85182	0.287375	1.37278	1.18989	1.77406	0.588813	2.01714	0.750586	0.474504	0.89545	0.409383	2.60032	2.57445	0.885454	0.399047	0.028917	-0.123886	3.01562	2.78904	0.486657	0.683712	0.554707	0.38097	5.09795	1.6436	1.49548	1.20623	0.0678155	2.05374	0.254374	2.14713	2.22467	1.48782	0.727755	2.74426	1.17367
GUCKKCMJTSNWCU-RQJHMYQMSA-N	BRD-K96659869	spaglumic-acid	0	0		1.71292	1.56247	1.01469	-0.430438	1.08703	3.2891	3.31768	0.0446471	3.14409	0.929914	0.832245	1.23112	3.08423	-0.158607	0.632448	3.51931	2.14501	0.379027	0.698964	-0.0462711	1.29983	2.75773	-0.333172	0.209262	1.51153	1.69419	1.75698	1.62343	0.359844	0.212131	0.389345	0.914617	0.092527	0.863372	1.85281	1.09377	1.20087	1.17418	1.40211	1.54383	0.535016	2.3033	0.501359	0.336047	1.56901	0.447184	0.840759	2.29095	0.170849	0.841713	2.27632	1.99941	1.21187	1.58498	3.41834	1.1693	0.165488	0.742397	-0.288829	1.19258	-0.439165	0.831368	1.89794	2.1355	3.34417	0.952186	-0.0871789	0.755687
WYPGSQIBOYUSAK-CZSZKKDXSA-N	BRD-K04749191	BRD-K04749191	0	0		1.7126	0.975506	1.03158	0.896574	1.63244	1.9238	2.05878	1.63839	-0.501679	-0.167911	2.1034	1.56578	0.851086	2.54017	-0.812495	0.469604	1.02885	0.976518	0.520654	1.62233	0.508292	-0.611999	-0.279408	1.47801	1.14408	1.90521	0.494993	-0.0294298	-0.491091	0.476212	0.614285	1.19903	1.35281	0.902021	1.46729	-0.309072	0.972624	1.89582	-0.402864	0.922956	1.6021	-0.173286	-0.257893	1.0944	0.0869342	-0.626949	1.08671	0.028917	0.089878	1.38006	0.021655	-0.717955	0.363991	0.0434925	0.224253	-0.336793	2.50176	-0.591323	-0.906554	0.598732	2.19583	0.00709056	2.09404	1.01974	-1.05416	1.0653	0.0996927	-0.647732
NHORSMPXTAJMFN-RNHFSVANSA-N	BRD-K70055050	BRD-K70055050	0	0		1.71245	1.23268	1.76554	4.43825	3.65654	-0.158956	1.36988	1.33224	0.166639	3.05228	2.22049	1.53395	0.636099	0.614808	-0.0584923	1.31362	0.632548	0.336051	1.92849	0.822201	2.02282	1.39924	-0.742102	0.318833	0.888732	1.55965	2.18152	0.746695	0.297262	-0.580979	0.706246	1.4429	0.356069	0.592828	3.02433	-0.521197	0.65782	1.18223	-0.0805728	1.3876	0.44351	0.432801	-0.398562	0.89912	1.89696	0.917395	1.60999	0.416405	-0.0631575	1.64613	0.605066	1.25041	1.39079	-0.224592	0.357592	0.026185	2.72491	2.10969	0.00166953	0.982409	0.0121093	-0.407707	2.99461	0.810912	2.27972	1.64463	-0.239012	1.20319
RAWKXIVYXKZPFJ-CGQTXMLISA-N	BRD-K02964016	BRD-K02964016	0	0		1.71128	-0.0791159	0.044894	-0.751035	1.69508	5.89169	-0.0100885	-0.204101	-0.484927	1.75737	2.50585	6.49627	0.320707	-0.254262	-0.849053	0.0516746	-0.473341	0.0250695	-0.628455	-0.788744	-0.379603	-0.0414339	0.294886	0.307457	-0.494501	-0.840191	0.580147	-0.646771	-0.0651891	0.225984	-0.779682	-0.861789	-0.195902	-0.906385	-0.140745	-0.0638031	-0.791179	-0.626189	-0.693489	-0.380481	-0.354218	-0.573752	0.275928	0.939254	-0.800994	-0.578665	0.837622	-0.312304	-0.152226	0.709302	-0.573221	-0.118754	0.714455	-0.971807	-0.277069	-0.814444	0.653177	-0.564618	-0.164449	-0.50098	-0.150963	0.14447	0.803142	0.00990776	-0.0291393	0.732543	-0.0830077	-0.775986
QBNZBMVRFYREHK-UHFFFAOYSA-N	BRD-A28422330	BRD-A28422330	1	0	CDC42	1.71001	1.95281	0.931243	-0.37689	1.14144	4.22652	0.113856	3.91379	0.611008	1.34258	2.1055	5.83382	1.57105	0.525693	0.997112	-0.282851	-0.234531	-0.569436	2.25714	1.60525	-0.762439	1.5969	3.77893	-0.472113	0.563632	1.28914	-0.607102	2.07788	4.77619	-0.568857	2.29274	1.24332	2.78028	1.04353	0.270612	5.05619	1.85164	1.86017	3.61522	0.427753	2.31127	3.44748	-0.38684	0.894328	0.70027	1.92393	-0.81127	2.33866	0.463965	0.95734	1.96296	2.80429	-0.0473434	2.22168	0.741159	5.32188	2.39206	0.562329	0.449103	-0.680599	-0.011302	0.611561	1.84111	3.39989	5.90071	-0.508112	-0.201471	0.40414
QBILRDAMJUPXCX-RIBQKGKFSA-N	BRD-A63998256	helveticoside	1	0	ATP1A1	1.70999	0.765099	1.10951	1.62839	0.666897	1.68751	2.12724	0.310138	1.38337	0.251155	0.750212	1.81871	2.17703	0.813476	1.77396	0.486829	0.270481	-0.0853558	1.40055	0.50827	0.28454	0.641886	1.13067	0.164955	1.22193	0.261652	-0.0490092	0.804186	1.53412	0.670161	1.33409	-0.0677691	0.260352	1.13329	0.155024	0.729178	1.73752	0.307057	0.579491	2.24484	0.531327	1.52558	0.473405	-0.276744	0.455056	0.176051	0.887817	0.697623	1.43562	0.126195	0.67449	0.77772	-0.137726	0.704435	1.12819	0.952593	0.00626849	0.934672	0.770488	0.0470432	1.02364	1.23996	1.25468	1.22628	1.54438	0.678679	0.8964	1.06848
XBHBWNFJWIASRO-UHFFFAOYSA-N	BRD-K08525451	sarafloxacin	0	0		1.70958	-0.146604	-0.227723	1.89132	1.64573	5.48012	3.01142	0.147495	0.137543	2.52436	-0.452231	0.0542001	1.23676	0.0220742	-0.161768	0.229363	-0.356076	-0.385593	-0.786371	-0.492609	-0.364082	-0.061132	0.366571	-0.527198	-0.731787	-0.0435497	-0.745553	-0.99856	-0.403303	-0.218192	-0.25835	-0.910881	-0.841676	-0.408933	0.305288	-0.247755	-0.275053	-0.651489	-0.735711	0.845706	0.197034	0.314237	0.532017	-0.455251	-0.598347	-0.463526	-0.678254	-0.121452	0.142509	0.0292175	-0.581501	0.142039	-0.50848	-0.379311	-0.059743	0.140857	-0.599268	-0.599716	-0.454947	-1.26161	-0.233306	-0.211831	-0.427177	0.182912	0.0539935	-1.08385	-0.339956	0.21222
DHFBNNLIQXQYTF-SEXOINJZSA-N	BRD-K20555183	BRD-K20555183	0	0		1.70946	0.899463	1.56131	2.79407	-0.207535	2.77443	1.33529	0.0510252	3.55319	-0.216292	-0.374405	3.11521	0.565225	0.213384	0.497185	-0.0117854	-0.0239666	0.216075	0.42742	2.19894	0.929929	0.168453	2.5945	1.23192	0.812751	2.20546	0.452723	-0.194374	-0.154715	0.15412	1.05093	0.597116	0.500922	1.38888	0.801637	0.425078	1.02071	0.537062	2.49635	1.80844	-0.561583	3.06028	0.292159	0.251586	0.47604	-0.00222849	0.532063	1.73213	0.326314	0.750953	1.48783	-0.128844	1.33484	-0.337958	-0.16018	0.121896	-0.453839	1.47106	-0.76047	0.660438	2.7133	0.69842	1.20971	-0.231689	0.0539935	1.81819	3.11133	4.32006
MAZJZTZSELFTOO-AAIMPIBUSA-N	BRD-K95608631	BRD-K95608631	0	0		1.70847	1.20208	1.56917	0.65973	1.98171	1.3696	2.83343	1.1664	1.66903	1.4493	1.06572	1.57524	2.63417	1.82071	1.14243	0.942835	1.95414	0.630917	0.48977	0.927557	0.809646	0.517584	0.893617	1.866	0.69691	0.951367	0.771283	0.463348	1.22034	1.39833	1.69267	0.451972	1.30814	0.254336	0.841072	1.15011	1.6843	0.91542	1.69696	0.969075	0.560845	0.847361	1.82419	0.614588	0.918505	2.25523	1.70097	0.300014	1.42023	0.5427	1.04708	2.38827	1.33176	0.433499	1.12559	0.777424	0.884484	2.10129	2.88161	1.15531	1.53869	0.899615	1.68248	0.782713	1.07044	1.49381	1.63388	1.54644
ZKVMCHGVVVSISB-DYLHXGEVSA-N	BRD-K83082136	BRD-K83082136	0	0		1.70824	1.46827	2.26929	-0.0755154	1.7071	3.37932	1.09749	0.151481	0.36061	1.26645	1.71147	5.4484	1.87995	-0.0220742	-0.00913943	0.271065	1.99437	0.932348	1.15231	0.825761	-0.129336	1.58807	1.08994	1.09481	0.624666	0.267317	0.359605	2.41187	3.14646	0.835536	0.0942764	0.696368	0.440301	-0.0068571	0.786678	3.52077	0.767456	1.61521	0.648453	-0.242125	1.03092	3.21699	1.91436	0.847605	1.70451	1.9737	0.92609	1.79502	3.11901	0.615433	0.927981	0.618606	0.536763	1.57928	3.43479	0.907446	0.645028	2.19667	2.95841	1.33798	0.224426	0.749827	0.917431	1.56543	2.47599	0.93483	2.79765	7.38432
LFWHFZJPXXOYNR-MFOYZWKCSA-N	BRD-K76525302	sulindac	0	0	PTGS2,CYP1A2,CDC42,PTGS1,PPARG	1.70799	0.535117	0.804647	1.89475	0.782687	-0.398679	0.902923	1.64237	3.00655	-0.433296	2.0431	2.68677	0.895973	-0.238728	-0.504496	0.0117854	0.210564	1.39076	1.73095	1.47854	-0.445564	-0.751244	0.301402	0.467922	1.78618	-0.290686	3.1807	0.968445	0.121686	-0.343739	-0.489906	1.24492	1.10841	0.961865	-0.390959	0.545226	-0.515485	1.20638	1.55411	0.0501544	-0.507712	0.130172	-0.225431	0.143763	2.44675	0.335016	-0.430419	0.226276	0.676919	0.105059	0.506345	-0.387308	0.227494	-0.4171	-0.274471	-0.303385	1.47247	3.21756	0.202013	1.11621	0.241379	0.0815415	-0.269796	0.186723	1.00702	0.642172	0.192294	0.733542
JROUXBMWQRIOQN-HDTYGZQBSA-N	BRD-K02544880	BRD-K02544880	0	0		1.70769	2.40704	3.46414	-1.34898	2.30756	-1.04396	-0.920217	2.3639	4.62356	1.05798	1.49692	-1.2294	0.953854	-0.659774	12.2158	-1.35895	-0.42712	-1.14962	0.45539	-0.928269	1.30113	2.30536	2.77127	-0.0607729	0.465853	-0.979692	1.45006	2.67058	9.11952	4.69199	3.40288	0.853251	0.915698	-0.868982	0.812515	3.26307	2.88966	1.67099	1.52033	0.0714844	1.68475	10.2778	2.44277	0.566667	-1.33639	2.10444	0.785545	3.66017	7.587	0.331961	0.798688	2.5761	-0.398422	3.61772	16.5722	-0.802706	-0.602402	-0.972059	2.77309	0.433775	6.16042	4.41299	0.0786905	-0.928281	3.13076	-0.626013	6.10044	6.23096
NINYSMYJRLQSCV-BSRJHKFKSA-N	BRD-K12767001	BRD-K12767001	0	0		1.70564	1.4819	1.32004	0.187415	1.63054	1.45896	2.05301	2.67404	-1.01394	1.28352	0.772648	1.91937	0.16124	3.78695	-0.252248	-1.1042	-0.309854	0.62256	0.923308	2.67376	1.07608	1.56838	1.39297	1.19839	1.40815	4.49554	0.464363	1.1813	-0.745763	1.6451	1.28778	1.18623	1.00886	1.25049	2.23765	-0.478937	0.0904021	2.78709	0.937671	1.12127	1.53716	-0.560486	1.21011	1.15011	2.18595	0.769572	1.48388	3.5192	1.71821	0.729195	1.60948	1.47627	2.22022	2.21027	-0.75155	-0.833406	0.952811	1.70301	1.53179	2.06685	1.24565	-0.475068	0.0574565	1.6988	0.0831328	0.958769	0.904742	-0.524091
JMXAVHBHXJKRLD-HLLBOEOZSA-N	BRD-K55543534	BRD-K55543534	0	0		1.70517	0.911658	0.9722	0.508699	0.0126546	0.362592	1.70208	2.47951	1.10387	1.71397	0.31551	0.973881	2.13923	0.562484	2.07374	0.588365	0.707872	0.165936	0.560861	-0.32888	0.618228	0.874188	0.21424	0.763104	-0.43409	-0.107281	2.03511	-0.0294298	0.593655	0.578381	2.36286	1.2017	0.767017	0.825346	1.02669	0.239469	2.44855	-0.44046	0.167831	0.612806	-0.386688	-0.0240445	1.13166	1.37354	0.179864	0.924824	1.61376	0.960045	0.435625	1.18735	0.0859831	-0.329871	1.51929	1.27768	3.81836	0.571556	1.62981	0.556225	0.500859	3.22154	0.714451	0.441388	1.08043	0.647815	0.934173	1.70568	0.694512	0.358006
INBITKGVNBCCNN-OSYMNAPVSA-N	BRD-K37631226	BRD-K37631226	0	0		1.70437	2.90414	2.62932	1.27758	1.12436	2.99783	0.582252	0.758203	0.968091	3.11418	3.13547	2.91906	0.231524	0.107101	0.76497	-0.0281037	5.27608	3.24292	1.80437	0.335287	1.85533	3.44852	1.15755	2.54797	3.12333	0.430186	0.589949	2.91629	3.41243	1.10048	0.233872	1.14034	1.27942	2.48539	2.73807	2.74188	0.567418	1.0701	1.17693	2.1699	2.93927	2.86959	3.51131	0.412122	2.16976	1.44035	1.29941	3.34064	3.06395	0.55762	2.95018	0.340738	3.77948	3.45658	3.69454	1.33273	0.330976	2.27678	2.53101	1.61719	2.88444	1.12208	0.47589	2.59888	2.71596	2.30236	2.75093	3.84948
VZZQLBIEWDIUMC-UHOFOFEASA-N	BRD-K43814749	BRD-K43814749	0	0		1.70417	2.53485	2.12639	-0.437989	-0.242335	2.52354	0.458307	-0.141117	-0.518431	3.51546	1.41629	6.43518	1.17416	-0.267343	4.6145	-0.771493	0.928707	2.39295	1.5538	2.98698	1.81394	-0.821207	2.39411	4.40289	1.81795	2.5843	1.4421	0.0971868	3.6671	-0.225119	1.79787	0.572569	3.27226	1.90004	2.08738	2.62504	1.73431	1.3185	4.22744	1.96524	2.98281	3.37121	-0.687114	3.50184	0.503619	5.03119	1.09863	-0.216155	-0.592709	3.95058	2.21773	5.45025	1.67854	-0.20748	4.14045	3.4492	2.18645	1.19333	5.26152	0.117914	-0.388306	-0.572563	2.10528	1.65764	6.07384	0.904307	-0.455917	5.13756
LFBXRJWXGRWLKM-OJFHYHFNSA-N	BRD-K70201679	BRD-K70201679	0	0		1.70403	0.697423	0.966909	1.39292	1.05033	0.837742	1.66533	2.15263	0.420564	0.743504	2.11672	0.9713	2.73753	1.81417	0.267785	0.429715	-0.0445095	-0.386787	0.587666	0.0697625	1.18278	1.11872	2.01125	0.0356255	0.197427	-0.396904	1.69817	0.546162	0.563234	0.913462	0.608992	1.73158	-0.0446682	-0.483114	0.444674	0.236983	0.202603	1.06377	0.296607	-0.35281	-0.135783	0.246249	0.619485	0.724807	1.27643	1.2903	0.780526	0.596414	1.01295	-0.0969773	0.919701	0.172309	0.212738	0.5982	0.935108	0.362978	0.919588	1.83119	2.13449	0.438663	0.959059	0.68158	0.989252	2.2765	0.665062	0.196302	0.458419	0.453043
GHLJLHKVBJDFKH-WATLYSKOSA-N	BRD-K19969618	BRD-K19969618	0	0		1.70329	1.27348	0.964079	0.886276	0.843429	0.258626	2.23893	0.768568	2.73146	0.308074	1.68903	1.74387	1.88645	0.942651	0.703736	0.167716	1.49792	1.4803	0.641858	0.434948	0.344682	0.586188	0.588142	1.37263	0.0510694	-0.0215978	1.17193	1.09096	0.589309	1.83125	2.64735	1.27374	1.40003	2.3389	0.663611	0.598257	1.91191	1.83429	0.495752	1.47119	0.220648	0.393832	1.43464	1.64968	0.905315	1.08676	0.535827	0.187961	0.488256	1.49631	-0.288521	0.680699	1.27274	1.0645	0.275337	-0.579682	1.47247	0.859135	0.562631	0.588957	1.63315	1.79657	0.378464	1.1836	0.635923	0.886951	0.849682	0.0322943
MQWQDAVBIBJDRV-QZTZHPFYSA-N	BRD-K66147676	BRD-K66147676	0	0		1.70318	1.38011	1.08803	1.77667	2.50371	2.58798	1.40735	1.6065	0.44437	0.451083	2.3509	-0.173784	1.67737	0.578017	0.552935	1.20665	2.69796	0.826101	0.113338	0.538168	2.56992	2.16543	2.7949	0.415232	1.00333	0.253863	3.48211	2.35028	0.114733	1.44769	0.276213	1.61899	0.748511	0.590958	1.43669	0.449936	0.721294	2.31845	0.568232	1.65509	0.495905	-0.276097	2.48786	1.19503	0.419683	0.19165	1.92183	-0.639789	0.490685	1.21905	0.759836	0.349275	1.89312	0.260955	0.406079	0.195936	2.10183	0.0686698	0.77967	2.33689	-0.171953	0.200308	2.12589	0.886363	0.371955	1.66199	-0.289067	0.847956
KCOGFDLBSVUITM-JBYIUTFZSA-N	BRD-K94303022	BRD-K94303022	0	0		1.70312	0.687741	1.1127	2.07049	0.740926	2.70741	1.22359	-1.2557	-0.106684	2.61258	1.57404	2.5517	0.548097	-1.75449	-0.13435	-0.902946	0.852528	0.692397	0.546876	-0.863489	1.2856	-0.542716	-1.08831	1.65584	0.56986	-0.53853	0.798851	-0.785023	-0.916124	-0.884023	-0.280844	0.0816431	0.109118	2.14191	-0.165903	1.91575	0.752069	0.00287506	0.76597	1.15182	-0.459007	-0.639252	-0.807945	1.67724	0.309966	0.852026	0.00878405	-0.404838	-0.779752	1.30857	0.67449	0.888712	0.619768	-0.70087	-0.632929	-0.923699	2.83148	0.0366239	1.43329	-0.417279	-0.988121	-0.390867	2.37695	-0.0472524	2.79823	1.00006	-0.565203	-1.00851
UZCFPAZMYSFTCU-ZOWXZIJZSA-N	BRD-K29911749	BRD-K29911749	0	0		1.7026	2.19774	1.55297	2.91283	1.68496	0.373762	0.967057	4.26459	1.75279	1.3504	-0.254511	0.0111841	-0.462457	5.167	0.7604	-0.414304	-0.53069	1.90767	1.01013	1.12545	3.50955	3.98037	0.943308	2.49289	0.827698	0.84444	1.47457	4.42405	1.39939	0.459761	2.171	1.80042	1.68335	2.92175	-0.162503	0.631402	0.923256	2.72498	2.20713	2.77809	2.94739	0.232983	-0.38684	2.23253	1.77466	2.87178	2.65592	3.34859	1.49311	1.24579	3.3527	0.888712	1.86668	0.670212	-0.0389628	2.84153	3.09601	1.79381	1.46835	1.2775	2.63338	0.475954	3.05706	0.968674	0.186835	0.821716	1.34356	0.262968
ZGJMWZDWXNCIBA-IUKKYPGJSA-N	BRD-K56004278	BRD-K56004278	0	0		1.70219	-0.871204	-0.712433	0.725634	0.566293	3.16881	-0.622606	1.5172	-0.612772	1.10423	1.02295	3.20899	-1.00642	2.22868	3.19332	-0.371695	-1.12558	0.1922	-1.04859	-0.993048	-1.30307	0.137887	2.20024	0.701433	-1.60869	0.656078	-1.24912	-0.847304	-0.433725	-0.787049	-0.905384	-1.04695	-1.36174	-1.21745	-0.543263	-1.11283	-1.00019	-0.942446	-1.35637	-0.965039	-1.24936	-1.00987	-1.33185	-1.36036	-0.966469	-0.812656	-1.04844	-0.992577	-1.04939	-1.26817	-0.859194	1.06257	-1.09997	-1.34613	-0.6286	3.37155	-0.965348	-0.730952	-0.948293	-1.28911	1.7171	-1.01306	-0.847484	-1.00678	-0.62221	-0.969542	2.29043	-0.659727
YNLPQPKWJFYZTR-FVJLSDCUSA-N	BRD-K02655584	BRD-K02655584	0	0		1.70131	1.25806	0.749365	2.26683	1.68812	2.65242	0.492896	1.73884	0.868461	0.350763	1.49552	1.34898	2.18353	0.699834	0.927652	0.562075	0.266201	1.49462	2.20061	2.28081	1.25133	1.54664	3.59239	0.65054	3.0897	4.24769	0.741265	0.826772	0.285963	0.637259	0.0889837	0.604053	0.914422	-0.229401	0.455553	0.444964	1.08418	1.26043	0.404272	0.100885	0.546824	0.597796	-0.119028	1.38432	1.29922	2.74401	0.194504	0.220492	0.131173	1.26195	2.84254	1.53448	-0.0504176	1.04311	-0.0207802	0.804512	1.41731	0.358609	0.529241	0.441717	0.733018	0.742736	1.44453	0.768232	1.06359	0.0945602	0.50764	0.672644
KHGWYQNTVNQZQS-IPVFLDMMSA-N	BRD-K17627540	BRD-K17627540	0	0		1.70028	2.50401	2.23625	2.8943	3.01622	1.76055	0.768889	1.1983	-0.23012	1.67911	1.53688	3.00681	0.768989	-0.314762	0.80427	0.874842	2.53105	2.17389	2.0561	1.09484	5.48645	3.02535	1.47198	1.11217	2.42704	2.42073	4.46964	3.23249	3.16819	2.15421	1.8766	2.35218	1.55445	1.74856	2.10574	0.711777	1.53427	3.19879	1.82644	2.65933	2.02273	2.5396	1.65557	2.07379	1.9803	1.30961	3.1083	1.97359	2.77407	2.94973	2.22473	1.72464	4.93908	3.09296	2.3369	2.15801	1.85986	0.672964	0.542597	3.12013	1.24565	1.51206	2.18585	1.23923	0.371955	3.33355	2.37969	2.78469
BBHILODFYYTXCM-YHTNOUMASA-N	BRD-K63697730	BRD-K63697730	0	0		1.69967	2.46142	2.211	2.41993	1.49894	-0.00687378	1.44986	0.398635	1.24494	2.91425	1.94705	1.72752	1.58995	0.237093	1.68988	3.86109	1.41489	1.79546	1.51942	2.82253	2.56604	2.83449	1.38482	1.90971	2.00167	3.11257	0.213803	1.53788	2.48762	0.884889	1.90174	2.38686	3.69661	2.01412	1.74674	1.83537	1.50991	2.2529	3.516	2.89396	0.735002	2.99976	1.56088	2.03545	1.21528	2.85544	1.64199	2.60181	1.22833	1.86744	1.14772	3.50828	3.01707	1.70761	1.25287	1.0158	2.34818	1.16891	3.92924	2.94112	0.720909	1.37114	1.11541	1.38632	4.26548	2.14795	1.17003	2.1628
DEGZSTUNWMGQCY-HYFFOGBASA-N	BRD-K16120913	BRD-K16120913	0	0		1.69959	0.870121	0.984035	1.13822	0.645384	0.986388	2.78227	0.248748	8.91208	0.894339	0.957747	1.61568	1.93842	1.33263	8.02076	0.540317	1.68109	1.15797	1.16455	0.629998	0.638922	0.025132	2.82422	0.375714	0.680718	0.782125	0.321623	0.0766543	0.0573664	1.20179	0.787621	0.588578	0.899107	1.55594	0.38824	3.24484	1.03417	0.223105	0.588639	1.28326	0.174157	-0.203964	1.40669	1.10698	0.459852	0.236963	0.645628	-0.0636175	3.10605	0.486752	0.408261	0.92364	0.458678	0.0285197	0.302178	0.811735	0.624969	0.928568	0.647777	1.40335	-0.0298697	3.8874	0.751931	0.909227	1.5101	1.1419	0.122217	-0.011995
MBUIMBFODARIMW-AZOUXBGGSA-N	BRD-K75394059	BRD-K75394059	0	0		1.69913	1.32257	1.76269	0.641194	1.48375	1.51137	2.231	1.66789	1.78806	0.752753	1.38824	1.99078	1.39505	1.04812	2.124	1.68441	4.99448	0.653002	1.36442	1.15393	0.957737	1.68996	1.49642	0.658324	0.759813	1.03068	1.29813	2.25104	1.10387	2.18452	2.19416	0.987722	0.611954	0.722489	0.990657	0.904844	1.13355	0.198954	0.711785	0.643359	1.04716	1.14336	5.26877	1.87851	1.70091	1.33115	0.675745	1.05692	1.23076	0.754061	0.723532	1.12234	1.41415	1.20139	2.08321	1.00857	0.707713	1.73811	1.82146	1.21701	2.149	2.50031	0.623278	1.64774	1.36955	1.10061	1.82492	1.74205
XKLJDQDBSRSGED-FQUZAXHOSA-N	BRD-K89412540	BRD-K89412540	0	0		1.69813	1.03578	1.42756	1.03181	2.05131	0.902184	3.42433	0.0908887	0.111974	0.369262	1.57404	3.16339	1.06784	2.58677	0.962382	6.41128	0.470773	0.565855	0.506669	1.05712	0.417757	1.90664	0.177583	0.755321	0.668885	1.13477	0.554417	1.73088	0.892656	0.356726	1.20575	1.51013	0.975043	0.0710645	0.38688	0.334759	0.864911	0.115578	0.259311	0.0668725	1.61169	0.880526	0.746628	2.46554	2.49411	0.485811	0.513867	2.14998	0.832384	1.87427	1.38719	0.406712	0.525081	1.91438	0.645051	0.353949	0.430645	0.170911	2.36405	0.990351	1.27148	0.658536	-0.448411	1.8718	2.83937	0.716384	2.87607	0.702171
AUXCHYJDVJZEPG-UHFFFAOYSA-N	BRD-A52660433	tetrindole	1	0	MAOA	1.69784	1.46706	1.55887	1.65928	1.16296	1.98309	1.43617	1.64237	1.77395	1.27783	1.26064	2.29275	0.72233	1.6711	2.74091	1.68441	5.00817	1.23139	1.13367	0.603659	0.864614	1.13841	1.51353	0.813998	1.12415	1.46901	0.588111	1.04647	2.00782	1.72302	1.34666	0.57417	1.03439	0.688827	1.6937	2.55958	1.08931	0.610088	1.18256	0.870495	1.37702	2.33232	2.80076	1.50532	1.26504	1.57257	0.882797	0.940526	1.48177	1.14135	1.72094	1.46152	1.05939	1.17857	1.38015	2.03972	1.08131	1.18341	1.90243	0.904207	1.47895	2.42497	0.944286	1.12186	2.06032	0.762467	1.3544	1.78634
HJWHHQIVUHOBQN-UHFFFAOYSA-N	BRD-A04438777	SKF-82958	0	0	GFER,DRD2,MAPT,DRD1	1.69764	0.857774	0.753019	2.66981	1.15979	0.326505	1.45203	-0.239978	1.50063	-0.333687	2.25835	0.13507	2.6702	2.27937	-0.0146231	1.57018	-0.347516	1.06605	1.14299	0.58871	-0.194005	1.18528	0.701372	2.00132	0.380529	-0.110822	0.116397	1.6248	0.857888	0.854585	0.483291	1.3826	0.618974	0.0529867	0.598338	2.83468	0.493685	0.67104	0.85745	0.196582	0.740906	0.591992	0.179443	0.267759	1.88018	0.566779	-0.00627432	0.439539	1.09392	-0.0752196	1.44706	0.0473462	0.181995	1.57928	1.33859	0.706092	0.751592	1.54049	0.144414	0.362294	0.603045	1.33125	0.583309	2.74978	0.0762765	-0.159795	0.75708	0.620973
JFVCRRUHGZMQLW-UHFFFAOYSA-N	BRD-K92343999	KU-C104253	0	0		1.69583	0.113385	0.0832885	-0.525175	2.83273	4.05209	1.29638	0.392256	-0.477874	-0.653857	4.16823	4.22416	-0.352601	0.667132	-0.401221	0.805943	0.459646	-0.177874	-0.562609	0.104644	-0.0918289	-0.165056	-0.0366571	0.116457	-0.490142	0.128525	-0.411065	1.74389	-0.0669275	-0.697002	0.31657	0.491993	1.41726	-0.178285	-0.47731	0.185609	-0.196833	0.561212	0.536566	-0.129133	-0.258284	-0.129343	-0.285847	-0.157541	-0.0701469	0.374386	-0.618648	-0.10627	0.19514	-0.517212	-0.0458577	0.507614	-0.0743968	-0.529753	-0.631198	0.222121	-0.490196	2.59419	0.714558	-0.154571	-0.254296	-0.277418	-0.312264	0.419174	0.15341	0.0586513	-0.558529	-0.119028
SUGVYNSRNKFXQM-SGNYCRIWSA-N	BRD-K52436943	SR-144528	0	0		1.6955	1.28276	1.09629	1.92358	1.61536	0.525844	1.40519	1.95809	1.35251	-0.0611879	0.651352	0.501566	1.29819	1.98423	2.15325	0.271065	-0.117265	0.992634	1.55846	1.55827	0.710704	0.625584	0.0977521	0.878064	2.42144	1.77633	2.41983	-0.0698102	0.436332	-0.223387	-0.0823678	2.21771	1.49511	1.24862	0.500428	-0.344702	0.938644	1.40936	1.85529	1.32304	1.07077	0.29268	-0.637519	0.985378	2.94617	0.652948	0.455516	1.29476	1.10769	0.826794	1.72794	1.39555	1.1055	0.782864	0.137669	0.57607	0.784815	1.45427	-0.313037	2.02897	0.475493	0.0487476	0.970516	0.419174	-0.485084	2.36221	0.889726	2.23384
YCXHAHZKXMJVEB-DWZYQQQCSA-N	BRD-K39779204	BRD-K39779204	0	0		1.69535	0.60266	1.26863	1.3785	1.56284	0.383213	2.07247	0.0486334	0.187799	-0.490215	2.39577	3.05241	0.378588	4.1753	-0.271441	0.54757	0.257641	-0.408872	1.93024	-0.41644	0.172018	-0.177962	0.777944	-0.50684	0.128296	-0.423105	0.714922	-0.0499622	0.628423	-0.0346336	0.608992	0.823368	2.75284	0.309193	0.0938302	2.81396	2.71078	1.12817	1.54848	0.195429	0.379308	0.32087	0.8368	0.584638	1.53364	0.0230277	0.284227	-0.312304	0.249391	0.202036	1.77444	0.172309	0.209664	0.0456314	0.231179	0.325055	-0.581089	1.59238	1.08352	0.389787	0.0613539	1.15488	0.192354	4.41962	2.93622	0.439885	2.1703	0.487183
PPFWZCPDKUHMOP-ZBRISEINSA-N	BRD-K80866161	BRD-K80866161	0	0		1.69495	3.14527	2.48391	3.76273	2.87765	1.62995	0.669445	1.14966	-0.213368	0.263962	0.975977	0.774287	1.1399	2.44288	1.87998	2.25646	0.463926	4.58056	3.30718	3.52941	3.39896	2.99411	1.42148	4.60168	4.16901	4.38153	2.36102	2.37081	2.84137	0.0658039	3.21102	2.62592	1.99539	1.31532	0.725484	-0.0439164	1.88434	3.82441	1.99462	1.39395	3.14442	3.76421	0.169524	3.68034	1.1937	2.04501	2.76635	2.42325	1.64129	3.04919	3.21895	3.04025	3.14557	3.19563	2.1672	0.198645	3.06404	0.940776	2.10528	2.45052	2.70522	0.0771099	1.4895	0.256077	1.53324	3.60586	1.91418	2.57893
NGOYQTUHARRYEH-KZNAEPCWSA-N	BRD-K37879871	BRD-K37879871	0	0		1.69477	2.9245	3.15771	0.366593	1.34328	4.51521	-0.299053	3.7671	0.819968	1.21237	2.69515	0.408651	-0.017128	4.0682	1.02179	0.679929	0.487892	2.99999	1.91742	2.09074	3.12412	3.49675	3.63231	2.70963	1.99482	0.0626691	2.54297	4.41652	4.4485	1.10481	2.32515	1.22038	0.0121242	2.59012	3.74437	0.320673	1.9273	2.33053	0.393013	2.41317	4.85205	0.703924	0.487833	1.3364	1.15653	0.109196	3.90451	5.30049	4.07042	1.15938	1.14453	0.320557	3.02383	4.407	5.76044	1.03024	2.48295	2.75747	-0.293002	3.16656	3.79506	0.634605	1.3877	5.72668	0.114843	3.1546	4.37522	0.252818
RMWVZGDJPAKBDE-UHFFFAOYSA-N	BRD-K71696703	triflusal	0	0	NFKB1,PTGS1,NOS2,PDE10A	1.69468	1.13759	2.39253	-0.0233411	0.730803	0.274092	-0.0518838	3.65947	4.83605	0.892205	0.77966	2.11208	1.54802	3.24818	0.661695	0.936489	-0.336389	0.125945	1.20651	1.03861	0.595594	0.76415	0.690782	0.30147	0.408555	0.923042	1.59096	1.87666	0.61017	2.62177	0.860396	1.73158	0.109118	-0.252466	0.267212	1.16586	0.954031	0.90507	0.665342	0.562075	0.770424	1.05713	1.76918	0.148555	1.63736	2.10667	-0.319363	1.48778	1.92145	0.106924	2.39352	0.628696	0.108828	1.36752	1.74294	1.71828	0.823053	3.97522	2.46756	-0.0788127	2.36616	1.40393	0.311015	2.74369	0.416521	0.576937	2.72841	0.433666
DPSPPJIUMHPXMA-UHFFFAOYSA-N	BRD-A69777949	flumequine	0	0		1.69371	1.59939	0.976944	0.092678	0.913662	1.9006	1.38573	4.96619	-0.241582	-0.216292	1.62102	-0.248632	0.494941	4.1058	2.78113	-0.172249	1.74357	-0.60525	1.89702	3.02684	-1.03146	0.589584	1.78072	-0.6218	1.62924	2.44126	-0.414741	0.991031	1.91917	0.0891816	0.649349	1.12486	1.97497	-0.244362	-0.405238	2.69962	-0.305829	0.940146	1.134	1.51443	1.10619	1.44433	2.25161	-0.61339	2.12899	3.17783	-0.605472	1.30633	0.102833	-0.785143	1.99545	1.99708	0.0516473	0.999614	0.486602	4.13543	0.213129	2.10587	2.20378	-0.550467	1.9165	0.128516	-0.400947	0.753752	-0.0402808	-0.629005	1.61218	0.402295
FKMAUGDURCCEJG-ZRUFSTJUSA-N	BRD-K82669795	BRD-K82669795	0	0		1.69326	1.34676	1.46136	0.803209	1.39897	1.67634	2.21947	1.77073	3.80095	0.337956	0.818923	1.44275	0.395716	1.74141	1.64692	2.2755	1.35925	1.35913	0.796859	0.723964	0.937043	1.29056	1.07202	1.31156	1.08429	1.30614	1.30793	1.09096	1.93307	1.61912	2.15843	0.483455	1.0848	0.493088	0.587459	1.5379	0.887352	0.842393	1.55762	0.649701	1.29437	1.71462	1.21282	1.46339	0.830971	1.40246	0.922953	1.17042	0.834813	1.01205	1.40949	1.41573	0.562587	1.22777	1.47712	1.57562	0.684519	1.67249	1.63697	0.709314	1.87372	1.59006	0.702593	1.11805	1.09701	0.956973	1.41614	1.35452
BHKYXVBLKIOFCQ-UNVFRBQDSA-N	BRD-K22485649	BRD-K22485649	0	0		1.69276	1.43501	1.09484	2.47485	3.61352	-0.341971	2.28793	-0.0358771	0.13578	0.680893	2.51356	0.0877525	1.48364	0.0237093	-0.584923	0.311861	-0.0975785	2.07122	1.34752	0.361626	3.65311	2.48264	1.74813	2.63838	0.864443	-0.605802	2.35306	1.01841	0.046067	-0.698733	-0.565989	3.79027	0.714691	2.69173	-0.223697	-0.249412	0.734758	3.4679	1.44363	2.15433	0.047229	-0.0257027	-0.137964	3.6426	0.784207	-0.586093	1.41047	2.40517	0.183805	5.06334	1.0388	-0.83438	0.600093	-0.131903	-0.505651	0.167042	3.01452	-0.154888	-0.944119	1.69905	-0.256718	0.172832	2.62551	0.882553	0.0514223	1.98995	0.812141	-0.291571
BZEIZDCGDFUHRQ-OAQYLSRUSA-N	BRD-K03319520	BRD-K03319520	0	0		1.69196	1.5761	1.75512	1.50001	1.59195	2.07073	1.97663	3.02404	1.53942	1.4493	1.03627	1.38769	1.20487	2.56306	0.95507	3.53201	1.93616	1.79367	1.40521	1.74762	1.53199	1.512	2.25074	2.38811	1.33652	1.61276	1.56707	1.35377	2.52238	1.24854	1.35328	1.31376	0.490712	1.29225	2.00851	0.918102	0.907868	0.989022	0.383865	1.36339	1.60579	1.28928	1.50137	1.12615	1.15473	0.759172	1.34145	1.29476	2.60241	1.01888	1.3821	0.42534	2.20546	1.57928	2.76203	1.79322	0.707713	2.38284	0.942449	1.04412	2.02387	1.91977	0.649509	1.69728	1.49211	1.25741	2.09688	1.29085
YLYZGVPSUIZOCY-UHFFFAOYSA-N	BRD-K91691979	BRD-K91691979	1	0	GBA	1.69177	1.78252	1.95261	0.23753	1.37745	2.90074	1.74748	1.41515	1.37896	0.0512271	1.6722	4.57001	1.99158	1.64739	1.10587	3.29358	1.19148	1.3448	2.11262	1.06851	1.20348	0.735622	0.177583	0.767894	1.84784	0.437976	0.773121	2.10389	2.25293	1.24162	2.36154	1.47278	0.802751	1.71864	0.996096	2.50406	2.65821	1.80496	1.35707	1.24464	1.65523	1.8365	1.0442	2.18101	1.60798	1.69365	1.50458	1.24632	2.2008	2.01104	1.52031	0.340738	1.60968	1.56216	3.14214	0.50203	1.10952	1.96701	1.89992	1.49988	0.0444009	0.560154	1.88482	2.88087	2.8488	1.62069	1.94755	3.34846
ADNYLXRIKBBTKJ-XUVXKRRUSA-N	BRD-K67399667	BRD-K67399667	0	0		1.69164	3.25579	2.46251	1.58102	1.27938	1.93497	0.275993	2.13907	1.71929	1.29419	0.974575	1.68192	1.31236	2.96367	0.637018	4.21375	4.30886	3.22382	1.88595	1.61664	4.42137	2.98868	1.68704	3.26467	2.42019	3.27331	4.6859	2.85606	2.07041	2.61224	3.02115	3.23051	1.98646	4.13047	3.05152	1.57602	3.20575	3.82901	2.1241	4.1951	3.99823	1.27768	3.1371	2.87167	2.34662	2.50854	4.04192	4.09176	1.45343	3.29723	2.09735	1.71688	3.81637	2.37925	0.424262	2.21579	2.4491	1.25055	1.05681	3.5093	0.33341	0.0372255	2.52496	0.825393	0.760194	4.59754	2.50066	0.994665
NJZHGYVFXNFUAH-SANMLTNESA-N	BRD-K60004464	BRD-K60004464	0	0		1.68708	1.32823	0.298223	4.00232	2.27023	-1.22353	-0.420115	-1.16162	-0.818205	3.05228	1.48219	-1.1795	1.23381	-0.633612	3.74168	0.0924704	-0.757517	0.491243	2.20877	-0.254135	0.364729	1.89373	-0.802382	0.391881	2.68675	-0.581725	1.32693	2.70412	2.99609	-0.868438	0.802176	0.873528	1.51553	0.241245	-1.07565	1.75251	1.02776	1.21558	2.36054	0.870495	1.31799	2.50146	-0.253385	-0.575053	-0.844161	3.28182	-0.615511	-1.01788	-1.11173	-0.415884	0.720347	3.34684	1.32869	3.07941	3.73437	-0.855076	-0.131011	1.51989	5.00608	-0.759412	-1.81398	-1.13626	-0.741314	-0.544165	5.93585	-0.408764	-0.908914	4.41509
KFOACEMMMUKWEO-KCLKCTNDSA-N	BRD-K99882679	BRD-K99882679	0	0		1.68692	0.620045	1.0037	1.53434	1.67484	0.701126	2.94225	1.7213	0.448778	0.970468	0.477471	0.35015	2.03056	4.87022	0.16451	-0.0371695	0.363779	0.170115	1.18786	1.09129	-0.871081	-0.567848	-0.364127	1.03254	0.37181	-0.273691	1.23136	0.00889738	0.61017	0.730769	-0.0559043	0.874595	-0.359898	-0.140259	0.843112	0.90733	0.386613	0.276581	1.09882	-0.441013	2.05815	0.488352	0.492341	-0.20067	1.83341	0.187936	-0.560924	-0.0809677	0.114169	0.623514	0.342022	2.00717	1.24507	-0.0677342	-0.281398	0.430698	1.21671	0.0686698	0.819739	1.06855	2.02226	0.256147	0.089932	1.48083	0.0565646	0.980913	0.450077	0.316484
SSDPHNXAXFTDFA-CBUCOWSNSA-N	BRD-K65494396	BRD-K65494396	0	0		1.68675	1.03727	1.39242	1.15676	0.816221	1.73133	1.67109	1.75319	1.43362	0.534327	0.938817	1.26037	0.620153	2.03737	2.20809	1.13775	0.926139	0.836845	0.570184	0.995184	0.460438	0.711848	1.76768	0.833158	0.753585	0.827445	0.389011	1.37978	1.93742	1.16888	0.784313	0.847381	0.986529	0.460049	0.96142	1.59591	0.5687	0.826868	1.04815	-0.104921	1.28256	1.5546	1.68622	0.452256	0.708664	0.822313	0.595433	0.796664	1.49959	0.552646	1.00632	1.25041	0.801149	1.49514	2.13949	2.06862	0.269545	0.920938	1.65033	0.832726	1.3845	1.97118	0.378464	0.921422	1.41497	0.578134	1.34105	2.2929
JVILTGOVTWEXFK-GFGAIRHFSA-N	BRD-K05211263	BRD-K05211263	0	0		1.68627	1.05487	0.488968	0.896574	1.53437	2.25374	2.18777	0.438498	1.65404	1.77801	0.946529	1.2836	2.81431	1.2803	0.669006	1.59829	-0.161775	0.678071	1.07132	0.870608	0.761792	0.43132	-0.0586513	0.604436	0.123314	1.84785	1.51194	0.52563	-0.0391135	1.10308	1.63909	2.90233	1.51872	1.51604	0.815915	0.549369	1.29192	1.49216	-0.325458	1.69084	1.00804	-0.325844	0.113617	1.17407	0.417884	0.369929	1.48262	-0.125066	-0.119837	0.243065	0.452207	0.384203	0.491265	0.440629	-0.132474	-0.184198	0.213129	0.00152599	-0.180309	0.488761	0.492446	1.341	1.21658	0.0769757	-0.0359956	0.489559	0.275719	0.421671
QBEIQJOXWRLXRW-UETOGOEVSA-N	BRD-K51574318	BRD-K51574318	0	0		1.68602	0.915668	0.636354	0.916482	1.32683	0.797359	3.19878	2.70832	0.506088	0.391318	0.232075	1.17175	3.44569	4.51131	0.381114	0.231176	1.56725	0.176681	0.923308	0.632134	0.318814	0.24249	0.373087	0.142801	0.32946	0.738929	0.33265	0.479774	1.0691	0.754147	0.857088	1.64247	-0.1289	0.183272	1.41425	1.05814	0.546901	1.82336	0.534455	0.678525	2.76806	0.977533	2.13528	0.827238	1.82322	0.600207	1.26239	0.584847	0.893922	0.47494	1.74323	0.423011	0.0473434	0.17397	1.34032	-0.0668169	2.1457	0.44788	0.439921	0.496703	0.520701	1.14601	0.96552	0.339912	0.155124	0.174158	0.485115	1.14137
FHQNTJUBGIRGFL-FKBYEOEOSA-N	BRD-K24272049	BRD-K24272049	0	0		1.68539	0.304326	1.16646	0.918542	4.76002	2.85262	1.08596	1.64716	3.46062	-0.378511	1.7942	-0.248632	0.728827	-0.772597	-0.656211	4.64165	-0.404865	0.146836	-0.0608935	-0.447762	0.53222	-0.222113	-0.0977521	0.353561	-0.384889	0.872765	-0.309371	0.349051	0.338983	0.232911	-0.219317	0.312699	-0.27439	1.62326	-0.00883908	0.638031	0.119254	0.826868	0.749081	0.453695	0.103314	0.270293	-0.248876	0.318675	-0.269196	0.130738	-0.181955	0.280495	0.221051	-0.537105	-0.356034	-0.509942	0.0516473	0.156858	0.389628	0.614896	0.20686	2.31265	0.228725	-0.0354351	-0.38992	3.54883	0.828124	2.12941	2.90193	-0.147227	0.267377	0.0175312
ZRBJORGEGBDMJS-UHFFFAOYSA-N	BRD-K69304050	BRD-K69304050	0	0	PKM	1.68489	0.325745	0.547214	0.664535	2.24809	3.19631	-0.291126	1.56823	-0.542237	1.01529	2.08236	0.00688255	-0.0460685	2.01693	-0.291548	-0.3862	-0.132672	-0.286509	-0.013111	0.97454	-0.042681	0.948905	2.3322	-0.305062	-0.19369	-0.437976	0.245659	1.1594	3.69144	-0.0155851	-0.435656	-0.0341514	-0.279495	-0.910125	0.886628	0.489709	-0.39559	-0.093727	-0.331088	-0.810541	0.868572	0.206451	0.0595138	-0.519944	0.329751	-0.293418	0.314344	1.38296	2.86314	-0.916933	0.667484	0.0783929	-0.0565661	1.2456	3.5309	-0.248306	-0.0927737	1.22232	-0.146919	0.202225	2.26283	-0.827823	0.307892	1.27963	-0.375383	0.310014	2.69254	-0.320175
LPVOCHZCCVGHEL-SGNDLWITSA-N	BRD-K93380196	BRD-K93380196	0	0		1.68454	1.51821	1.91776	1.6428	0.623239	0.792203	2.79596	1.04123	1.863	0.647453	1.80331	1.39027	2.92358	1.05057	1.45134	2.3308	0.763509	0.854155	0.435578	1.51057	0.863321	0.335547	1.30988	1.09301	0.781611	1.75155	0.560543	1.58989	1.58105	1.20352	3.11509	0.257736	0.411586	0.963735	1.35986	1.97872	1.41053	0.343283	0.982707	1.29364	0.880379	1.80085	0.898117	1.81262	0.939489	1.34155	1.5209	1.13282	1.71416	1.71078	0.718437	1.77898	0.564432	2.04842	1.85896	1.96478	0.633118	2.94899	1.46	0.954916	1.54111	2.66871	1.03859	2.5783	1.79893	0.414748	1.2593	2.25599
HZCFRKFPOJNJBV-BQDCVZTHSA-N	BRD-K66131980	BRD-K66131980	0	0		1.68196	1.52524	1.67126	1.82747	0.892149	2.21937	1.23945	0.703191	1.39306	2.17715	1.63083	2.45535	1.42222	1.26068	1.39742	1.54843	1.31645	1.18185	0.848138	1.20447	0.94545	0.807622	1.0435	0.809208	0.606605	1.97886	1.24116	0.937647	1.89309	1.7109	2.71417	0.829238	0.566648	1.72176	2.46542	1.55365	1.66507	0.288656	0.568232	1.65855	1.02502	1.45925	1.12986	2.04803	0.622929	0.848312	1.14883	1.13716	1.16679	2.26529	0.698055	0.69467	2.67091	1.26057	1.58102	1.35711	1.45742	1.37416	1.6712	0.938421	0.988929	1.50763	0.654505	1.53037	1.7535	1.91275	1.67142	2.17295
KSGFMMBIGCMZOP-ZLNRFVROSA-N	BRD-K87765798	BRD-K87765798	0	0		1.68135	0.924672	1.1037	0.291764	0.966178	1.46755	1.69271	0.571642	4.95331	0.513694	0.76143	1.72752	1.67737	0.800395	4.60901	1.08335	1.31645	0.676877	0.330107	0.545287	1.27202	0.573282	0.939235	0.828368	0.158191	1.87689	0.515822	0.686467	1.32464	0.716916	0.640749	-0.10779	0.0421157	1.09651	0.401158	1.1874	0.632174	0.523261	0.605528	0.67276	0.636854	1.45925	1.3093	0.319873	0.152884	0.883225	0.770487	1.23042	1.05667	0.580621	-0.0777033	0.950805	0.177077	0.849173	1.99749	1.46275	-0.353543	0.951458	1.54515	1.02945	0.988929	1.17349	-0.39595	1.07918	2.13574	0.722967	0.476773	2.09359
JGMOKGBVKVMRFX-WSBLSWJJSA-N	BRD-K11439261	dydrogesterone	0	0		1.68112	2.56026	1.92965	2.17278	0.408743	0.323927	0.543339	1.52119	1.38866	3.31482	0.124101	0.985065	2.3365	2.13629	1.20458	0.713472	4.54082	2.63469	1.30382	1.00088	3.53024	2.88203	2.46906	1.71691	1.96119	0.964821	3.10657	1.79453	1.09692	3.02005	1.69069	2.57523	1.0631	2.79957	2.74895	2.33751	3.48144	1.94067	0.568232	2.65933	2.41827	2.69547	3.55911	2.51766	1.9767	1.39652	3.16226	0.487975	2.4761	2.33865	0.552203	1.43048	2.16365	1.90654	0.746355	0.818959	2.14257	1.23453	1.85485	3.26309	0.733018	0.38289	2.78727	0.849781	1.11758	2.90743	0.935609	1.05372
ONQMEPPIAFCLFG-RLSLOFABSA-N	BRD-K28135985	BRD-K28135985	0	0		1.68096	0.939253	1.0634	0.269796	0.462525	1.55004	2.35927	2.43406	0.625115	-0.276768	0.455736	0.386283	2.05359	2.45024	0.548366	0.401612	0.861943	-0.0943092	0.221722	0.346677	0.161671	0.454415	0.729883	0.12424	-0.275277	1.96045	0.0698382	0.420914	1.46893	0.510846	1.10982	1.52721	0.092527	1.09651	1.06477	1.36638	1.3727	0.935545	0.281125	1.42623	0.535016	1.40619	0.581612	1.29806	0.0305769	0.113653	0.0683901	0.767024	1.20242	0.940556	0.0133752	0.127292	1.00897	0.469148	0.897877	0.607673	1.62166	1.41078	1.05681	0.607285	0.350363	0.888093	1.0617	0.804815	1.145	0.284878	1.06825	0.764914
MQGBYISSPZLIEZ-UHFFFAOYSA-N	BRD-K59637651	NSC-119889	1	0		1.68065	1.12777	1.58726	3.24098	0.70233	1.5887	1.24161	1.29795	1.94235	2.19351	0.502011	1.2879	0.526834	0.951644	2.17793	0.569327	1.0999	1.37166	0.583004	1.13115	0.97455	0.330113	0.610136	2.2462	0.386757	1.04201	1.04267	0.939016	1.29422	1.67627	0.706246	0.284417	0.262266	-0.0168311	0.805036	1.67628	0.883505	0.436435	0.309273	1.23656	0.980003	1.09029	1.11814	1.9432	0.921503	1.24424	1.22098	0.994746	1.56193	1.11773	0.849641	1.14252	1.56172	0.660943	1.73168	1.3255	1.58279	1.29786	1.91161	0.113026	0.871872	2.0279	0.964271	1.19198	1.51953	1.74757	0.90224	1.59995
KEGRQPVLAXHQPZ-VMRPVKRXSA-N	BRD-K96957785	BRD-K96957785	0	0		1.68061	1.2116	1.02537	0.999549	1.48565	0.897028	5.38079	0.703191	1.47506	0.699392	2.3544	1.25348	2.2355	3.11001	0.41036	1.27283	3.14391	1.04218	1.2473	0.166576	1.69948	0.252679	0.0692411	-0.135018	0.708744	-0.0159328	3.52499	2.41803	0.522382	0.693538	0.587822	-0.152614	-0.10848	1.69495	0.220297	1.27689	0.26736	-0.342132	-0.386679	1.94046	-0.0110693	-0.096178	4.52125	-0.264165	0.365124	0.27039	2.76133	2.22878	0.938456	-0.182143	-0.277057	0.488986	2.1243	2.2174	1.11001	-0.581488	1.02615	0.428042	1.02509	3.48242	0.490832	0.920887	0.143017	0.164621	0.832185	3.94759	2.80433	0.297108
QRMANUUKSUBTTM-XEYPJELSSA-N	BRD-K78121324	BRD-K78121324	0	0		1.68041	1.41118	1.57041	0.674146	1.3958	0.771582	2.21587	1.26846	1.67344	1.14692	1.70025	0.714925	2.97791	1.00397	2.17793	1.08517	5.47552	0.678071	1.2304	1.25928	1.81524	0.816452	1.85077	0.0589767	0.610964	0.331049	1.35939	0.710421	1.08996	4.00798	1.60005	1.50266	1.7293	0.357193	1.42377	1.50227	0.71937	0.634239	1.00663	1.11666	1.00804	1.47086	4.55281	1.0303	1.75008	1.8541	1.37533	0.579064	1.81375	0.312068	0.873843	0.915878	0.686787	1.29265	1.10741	1.45101	0.282709	1.11779	1.12109	1.5341	2.50179	1.97649	0.450909	1.20417	1.42354	1.16465	2.29293	1.67377
UKHXPLGNOGAENT-UHFFFAOYSA-N	BRD-K99582188	BRD-K99582188	0	0	NOD1	1.68018	1.40453	1.86382	1.43479	0.913662	2.00628	1.49526	1.52757	1.68314	0.816076	1.48991	2.16886	1.67914	1.65802	2.11852	2.0416	0.95781	0.418422	1.2304	0.844269	0.211465	0.946867	1.96563	0.601442	0.792821	1.12911	0.311821	1.81849	2.59279	2.25551	0.972866	0.35272	1.83522	1.15511	1.95344	2.398	1.41566	0.701515	0.249459	0.551698	1.2988	2.46581	1.98109	0.560677	0.7926	0.602435	0.282345	1.37284	1.6591	0.806901	0.927981	0.857665	0.181995	1.67482	2.36634	2.18961	0.621834	1.40468	1.78556	0.595677	2.12317	2.0279	0.951155	1.83675	1.82378	0.365673	1.94088	2.26337
XHJSWNOOJCOHJI-PMPSAXMXSA-N	BRD-K32350897	BRD-K32350897	0	0		1.68012	1.87696	1.91311	1.26317	1.2623	2.97463	0.241404	1.90069	-1.10387	3.40518	1.66449	-0.223683	0.474269	0.852719	1.72461	-0.395265	-0.606014	0.670311	1.88012	1.06851	0.554854	3.8255	1.12252	0.958895	1.45486	1.81953	1.92606	0.837722	2.34159	-0.842463	2.0023	3.44129	3.29587	1.76539	1.1926	1.45504	1.57531	2.78709	1.86795	0.663536	1.84488	2.22287	-0.663669	1.59038	1.23746	3.30039	0.567199	1.23837	-0.753841	1.95757	3.84759	3.21023	0.242251	1.35611	2.00269	0.976972	3.75357	0.865239	3.26476	0.561464	0.269634	0.709943	4.09503	1.80626	0.692488	-0.138848	0.931438	2.21724
QLDCDVFJMSTHDM-UHFFFAOYSA-N	BRD-K60228169	BRD-K60228169	0	0		1.67975	1.77313	1.64508	1.41282	1.10917	1.77687	1.19045	1.34499	1.69725	1.85627	1.6736	1.57954	0.533331	1.27131	1.87998	1.40791	3.61212	1.43553	1.36151	1.00301	1.69107	2.45886	1.74569	1.78277	1.17709	0.947826	1.107	2.90328	2.11039	2.29794	1.28911	0.298825	0.487521	1.92498	1.92828	1.72103	1.072	0.120178	0.93556	1.78653	2.42861	1.43521	3.85487	0.895526	1.17451	0.999849	1.16702	1.89334	1.5927	0.935583	1.60757	0.717955	1.93124	2.99029	1.41652	1.79774	1.14463	1.69691	1.4216	1.7797	2.76496	1.53777	0.718831	1.2781	1.64637	1.64463	1.33688	0.904241
ZESLDEAOZVJGQU-YHYXMXQVSA-N	BRD-K68594214	BRD-K68594214	0	0	PPARA	1.67813	0.85668	0.282531	0.19634	1.67673	2.70483	2.08184	-0.164237	1.10916	0.182852	0.841359	3.09629	1.68209	0.536322	0.5703	0.0117854	1.72132	0.257261	0.381385	0.258406	1.01594	0.766188	-0.339689	-0.969673	0.127051	0.944286	0.597913	0.110191	-0.0851804	0.807829	0.890829	0.562964	0.218236	3.29328	1.56248	2.67724	0.777715	0.726241	-0.0622768	2.64838	1.45229	-0.0762791	1.01354	0.436082	-0.0221832	1.95736	1.07354	-0.245072	0.238865	-0.278499	0.873843	1.91791	0.260081	0.149015	-0.119486	-0.0171557	-0.450705	0.352505	0.562631	1.38686	0.173567	0.384663	-0.564573	-0.0693543	0.022283	0.257946	-0.0279473	-0.128255
FZJHIVUYMAQMIZ-OFQRWUPVSA-N	BRD-K87341885	BRD-K87341885	0	0		1.67788	0.694019	1.4367	0.359728	2.03739	2.21508	1.11118	0.330867	1.47506	0.0256135	3.23082	3.27867	1.55156	0.442302	0.696424	1.14953	0.404009	0.151611	0.268339	0.579456	0.278073	0.695546	0.768983	0.102087	0.404818	0.445765	0.641409	1.36677	1.31074	1.65462	0.434995	0.569901	-0.102099	0.408309	0.571141	0.916444	0.410336	0.0851019	0.799747	-0.249619	0.379308	0.796785	1.04961	0.699049	0.384309	0.282275	0.0683901	0.689671	1.46639	0.617298	0.582774	0.353156	0.443921	0.77716	1.24335	0.171557	-0.228173	1.90139	0.774661	0.389787	1.5839	3.20937	-0.2648	1.06242	1.38498	0.809148	0.904742	1.9515
ATKWSZXMSHHBOU-UHFFFAOYSA-N	BRD-K75418381	BRD-K75418381	0	0		1.67635	1.09315	1.59685	0.540965	0.685246	1.58011	1.65524	1.73645	1.86036	0.868014	1.21927	1.50212	0.715833	1.79455	1.82057	1.34173	1.10503	0.643451	0.819002	0.701896	0.898889	0.751924	1.31232	0.680477	0.756699	0.925166	0.523786	1.4359	1.59235	2.11871	0.585837	0.159551	0.800837	0.632724	1.05933	1.03411	0.422518	0.205279	0.849709	0.69582	1.12981	1.32908	1.41571	0.563672	0.724852	1.38315	0.996363	1.62658	1.42914	0.289067	0.781491	0.750554	0.539838	1.3119	1.84251	1.44108	0.0012537	1.5939	1.60525	1.00501	1.59036	1.22755	0.533971	1.65993	1.17929	0.864807	2.00345	1.83616
DTWGTGRILLYOKN-IYQUBAFESA-N	BRD-K85297392	BRD-K85297392	0	0		1.67586	1.76053	1.65243	0.230665	2.78717	1.2854	0.644224	5.35207	4.35729	0.195659	0.839957	1.17606	0.916645	4.08128	0.770454	3.86653	2.39666	1.30003	1.4192	1.92772	1.60959	0.836829	1.37993	1.14091	1.73138	2.99714	1.55543	1.57894	3.72447	7.72157	1.69797	1.30095	2.31764	1.34399	2.75643	1.32164	0.280824	1.59853	1.81166	2.67836	1.13571	0.4527	2.89363	0.734391	1.34838	2.37706	1.4067	0.240011	0.779752	1.57091	1.32541	2.08246	1.77077	0.666647	0.732501	0.89029	0.28459	3.05275	1.26717	1.16631	0.976819	4.11962	0.153009	2.528	3.73069	1.34479	0.61359	0.0728929
BGJLKNVJWQWPQD-XYJFISCASA-N	BRD-K40123546	BRD-K40123546	0	0		1.67579	-0.0208346	-0.181718	1.4904	2.08484	-0.038665	2.48898	-0.825174	7.20426	1.04517	1.14635	-0.868061	1.53207	-0.549403	3.90985	-0.780559	-1.31046	-0.913844	1.58527	1.34827	-1.22546	-0.817131	-0.544968	-0.670299	0.395476	-0.0683341	-0.160505	-0.262815	-0.125163	-0.36019	-0.639426	0.991991	3.06169	-0.199479	-0.730244	0.0157436	-0.432776	0.968896	2.27539	-0.507885	-0.334293	-0.0041456	-0.668178	-0.690663	1.81663	1.57851	-1.26177	-0.712805	-0.0736838	-0.70868	0.834355	-0.319781	-0.761798	0.128338	0.176631	-0.467718	0.174891	-0.471532	-0.217874	-0.0788127	-0.422212	-0.55395	-0.841239	-0.384116	-0.325675	0.860019	-0.687838	0.286958
JMXAVHBHXJKRLD-ZOBUZTSGSA-N	BRD-K27539817	BRD-K27539817	0	0		1.67421	0.810988	1.71526	1.21031	1.23066	3.18084	1.15153	2.54329	1.88945	0.312343	1.59858	2.58612	1.56928	1.20999	1.03915	0.148678	0.784052	0.592715	0.102849	0.799422	-0.0375076	1.06981	0.675304	0.661317	0.212374	0.462052	0.0330812	0.98008	0.55628	1.15417	1.03307	0.508535	0.0038287	0.450075	1.37618	1.04322	0.586011	-0.147203	-0.162201	0.686596	2.18287	1.09029	1.03247	0.503172	0.805191	0.936709	-0.287991	0.82775	1.10283	0.305852	0.119739	0.610844	0.0842344	1.06022	0.813024	0.533632	0.329096	2.52781	0.737097	-0.212611	2.62692	3.9973	0.372218	1.42977	0.893892	0.150219	3.50676	0.787058
ATJIIPBEGAKQFE-GSHUGGBRSA-N	BRD-K78352220	BRD-K78352220	0	0		1.67389	1.33624	1.04956	0.689936	1.81024	0.351422	2.8392	0.0446471	0.896675	0.313766	2.21067	0.29595	1.62598	2.09214	1.04646	1.12596	0.621421	1.57759	2.59511	0.94037	0.151324	0.699622	0.503424	2.6773	1.77809	0.885511	0.518885	1.69392	1.0691	1.3308	1.4803	2.9621	0.836571	0.484984	0.440594	0.512082	1.54453	2.07695	1.05378	0.955239	0.355694	0.395491	1.33816	-0.20067	2.00308	0.485811	0.760448	-0.0115668	0.859104	0.544565	1.56489	0.221984	1.24507	1.61992	1.37755	0.938146	1.11955	0.955273	1.25382	1.51943	0.337447	0.831368	0.77379	0.470237	1.05416	1.04794	0.670319	0.853493
XXZIILLLBOPLBY-QPXQOZNCSA-N	BRD-K84113859	BRD-K84113859	0	0		1.67375	1.96691	1.69383	2.60597	0.392292	0.874689	1.84116	0.626654	2.94571	1.19743	0.690616	0.476616	1.96264	0.0416957	1.61494	0.817728	3.20297	3.47034	1.31314	1.65081	1.8036	0.030566	0.0521345	2.08634	1.68467	1.91442	1.15417	0.188898	0.795307	1.31175	1.57293	0.760402	1.29984	2.39812	2.01055	2.36486	0.311599	0.889544	1.05378	2.77809	2.74002	2.16483	2.73132	2.23552	1.43232	1.23087	1.58176	0.910886	0.634814	2.67744	1.74641	2.45735	1.98535	1.39033	1.35937	2.06591	1.67181	1.55957	1.10105	0.62317	1.99158	1.2116	1.90169	1.21408	0.619639	1.60154	1.75651	2.44883
BTVFIDRKUITRHL-JZGRTCEGSA-N	BRD-K15912020	BRD-K15912020	0	0		1.67293	3.315	2.19364	0.524489	4.26903	4.25401	-0.691784	1.05877	-0.182509	1.31269	4.24676	2.62053	-0.829823	1.33999	-0.310741	-0.569327	0.368059	0.0692397	3.27047	2.80331	-0.12093	2.0846	3.0295	2.1995	4.0513	3.90425	-0.664688	3.93127	3.54455	-0.466688	-0.639426	4.00798	2.14024	0.230025	2.77139	6.56757	-0.0968136	3.45238	5.6306	1.49771	6.86961	5.74415	0.384135	0.942249	3.05349	1.80433	2.5982	2.23601	1.63481	1.04997	3.60683	4.77498	3.33064	4.35566	2.41569	2.28351	2.40522	-0.560803	2.13867	0.137464	2.60351	1.88875	2.3501	1.0708	1.59838	1.23946	0.754578	2.88342
IVBHGBMCVLDMKU-GXNBUGAJSA-N	BRD-K86873305	piperacillin	1	0		1.67211	0.602004	1.2324	2.04715	0.286627	0.822276	3.05466	1.38725	2.20157	0.419066	0.163364	0.814722	1.54034	4.79664	1.14243	0.716192	0.596598	0.0202944	-0.236873	0.499016	-0.00323341	0.190188	0.875696	0.0242493	0.268426	1.41236	-0.110883	0.36753	0.330291	0.873633	0.468736	-0.0581641	0.131452	-0.145246	0.113548	0.962847	0.258383	0.677365	0.175571	0.156804	0.756403	0.723822	0.918857	-0.404933	0.546786	1.09865	0.192622	1.12704	0.874489	-0.419613	0.458577	1.44911	0.237332	0.603904	0.439847	1.17652	0.834336	1.33067	1.22877	0.696484	1.44505	1.75935	-0.233573	0.561694	1.24271	0.223234	0.460922	-0.011995
YIQPUIGJQJDJOS-UHFFFAOYSA-N	BRD-K33240821	plerixafor	0	0	CCR2,CXCR4	1.67203	0.488157	0.811681	2.32725	0.903538	-0.167548	0.281758	2.86937	2.25888	-0.00924933	-0.474667	-0.307134	1.58877	1.90901	-0.573042	2.0271	-0.178894	0.320532	1.42094	0.641388	1.4906	-0.601811	-0.37879	1.22234	0.505712	1.61276	1.39186	-0.633767	-0.840505	-0.232045	1.57491	0.284417	-0.538571	-0.375894	-0.397759	0.398562	2.93839	0.768792	-0.732193	0.254807	-0.382998	0.437776	0.0189362	1.29627	-0.352533	-0.638834	1.37847	-1.10174	-0.251011	1.90287	0.438195	-0.705536	-0.246555	-0.92475	-0.599162	-0.8316	-0.240083	1.1506	0.0108519	0.0806455	-0.62242	2.47195	0.692601	2.10044	1.86063	-0.351908	-0.532668	-0.439203
DMZOAGGJCGYILZ-SMIHKQSGSA-N	BRD-K48548528	BRD-K48548528	0	0		1.67105	0.866182	1.23069	2.41855	1.10917	0.408131	0.902923	2.68042	-0.89403	1.59871	1.87693	-0.429299	0.748317	3.34792	-0.66535	-0.397985	-0.532402	0.225626	1.24904	0.517524	0.546447	3.90837	4.15447	1.69595	0.60785	-0.4401	2.27648	0.59544	0.265102	-0.997448	0.653319	1.50586	1.68846	-0.819736	-0.458952	-0.309072	1.38104	1.94239	0.685749	0.888943	-0.165302	0.0994945	-0.806141	1.74014	0.372918	0.964193	0.0665078	-0.32604	-0.0372467	1.79595	1.32732	-0.542541	0.413179	0.801402	0.513443	-0.821668	2.55943	1.54888	1.83899	0.103251	0.00807289	-0.416571	1.50574	1.13406	-0.75848	0.0365074	-0.620264	-0.19192
FNBLPFIHIJQMKK-BSRJHKFKSA-N	BRD-K34982474	BRD-K34982474	0	0		1.66893	0.920488	1.87091	-0.480552	1.75582	3.63193	1.25098	2.23793	0.0502561	1.57452	1.0531	4.56055	1.28992	1.6384	0.529173	3.31261	1.43286	-0.0346198	3.1819	0.846405	0.185598	0.605886	-0.527862	-0.00269437	3.24789	0.908171	0.714922	0.86373	0.924816	-0.313434	0.194838	2.22784	2.32466	0.206337	1.41085	0.161579	-0.466757	2.03669	1.77436	0.0184476	0.907683	0.523175	0.676293	-0.469627	2.18295	1.25464	0.447359	-0.112053	-0.095546	-0.306473	3.0368	1.74948	-0.12174	0.807106	0.778391	1.97381	-0.0100296	-0.0976637	2.63953	0.526029	1.60085	-0.0044316	-0.0905565	2.89688	2.92679	0.459036	0.98483	4.17796
RHXUULWZVSTJED-RRQZXNHTSA-N	BRD-K48415574	BRD-K48415574	0	0		1.66535	0.588019	0.964248	0.110527	1.37872	3.21779	0.374717	0.802053	1.75985	1.63215	1.82785	4.14501	1.07611	1.46507	0.999853	0.810476	0.214844	2.21089	0.846973	0.217118	-0.15003	0.190188	0.74536	2.1528	1.19702	0.499583	-0.602814	-0.0917114	0.131247	0.289191	0.74528	1.16168	0.460721	0.165194	0.399118	0.500481	1.17843	1.56001	1.94888	-0.104921	0.560845	0.0248736	0.324621	1.18066	-0.00959274	0.150795	-0.241561	0.0404838	0.597567	2.51146	0.404439	0.108663	-0.246555	0.31229	0.495261	0.361173	1.36528	2.24626	0.549275	-0.277372	0.186484	0.707284	1.70933	-0.121942	0.739625	-0.0963557	0.911416	1.11462
GKIRPKYJQBWNGO-QPLCGJKRSA-N	BRD-K29950728	clomifene	1	0	PLIN5,AR,EBP,ESR1,KCNH2,SIGMAR1,PLIN1	1.66519	1.55809	1.73944	0.999549	0.677021	2.03636	1.67686	1.54272	1.6611	0.862322	0.907266	2.15338	0.858764	1.16421	1.99696	1.53392	2.05514	0.287106	0.602816	1.15962	0.67449	1.33607	1.73917	0.475705	0.32946	0.976151	0.631607	1.45575	2.59974	1.87108	1.02778	0.663817	0.70831	1.05662	1.51284	2.52146	0.553954	0.465185	1.27122	0.430636	1.639	2.13001	2.15422	0.386963	0.768019	1.68994	1.03464	1.56658	1.96598	0.0609217	0.915879	1.7914	0.626531	1.74612	2.4763	2.21579	0.916454	1.72361	2.20211	0.545579	1.55403	2.58362	0.780035	1.08757	1.93519	0.526066	1.27682	1.78449
JEEWDARUSPNTGW-BCVXLEMTSA-N	BRD-K89505656	BRD-K89505656	0	0		1.66491	1.47527	1.90259	1.52472	1.4635	1.44693	0.673769	2.16698	3.05945	0.356455	0.56932	2.0639	1.42694	2.98819	0.821635	0.824981	1.74357	-0.202944	0.542214	1.70562	1.27008	1.14181	1.69763	-0.385893	1.06125	2.04188	1.09413	1.35377	3.25076	1.98191	0.309954	0.256135	0.949518	0.562906	2.1037	0.394419	0.459705	0.509461	0.842672	0.288243	-0.242787	1.936	1.66729	-0.154546	0.676288	1.30367	0.906012	2.04588	2.22995	-0.0559485	0.791682	2.1135	0.628376	1.51796	1.6754	0.461398	0.468883	1.77931	1.90243	1.15164	2.6358	1.0822	0.444664	1.90305	2.85565	0.460832	2.31546	0.665263
YVKDUIAAPBKHMJ-MOPGFXCFSA-N	BRD-K31168993	BRD-K31168993	0	0	SLC6A3,SLC6A2,SLC6A4	1.66428	1.5713	1.55597	2.15631	1.62548	6.03518	0.251492	1.77472	0.028214	0.485946	1.42961	0.806118	0.696933	1.89184	0.910287	-0.265626	-0.258497	1.17111	1.41453	1.08203	2.87127	0.531848	1.96971	-0.149388	0.938556	0.733264	2.01857	3.09492	3.00565	-0.00865841	2.10088	1.35378	0.592173	1.62638	1.04097	0.00911473	1.02392	1.74804	-0.0439808	0.524027	1.02723	0.587018	0.137062	2.00789	0.727849	0.657405	3.27331	2.26203	2.30039	0.787008	0.580864	-0.223536	1.92079	1.38819	3.3179	0.667266	0.186801	1.68088	-0.0734593	1.00501	2.18775	0.0859731	0.580186	1.51208	0.58193	2.25568	2.38637	0.133791
XXZIILLLBOPLBY-RTXPOLOASA-N	BRD-K55343182	BRD-K55343182	0	0		1.66369	1.98192	1.69209	1.44509	1.91717	2.02948	1.57309	0.535765	2.63448	0.991102	2.52688	0.438762	1.08852	1.57463	0.477078	-0.374414	1.39007	2.78809	0.94953	0.896947	1.13945	0.46732	2.54156	1.94324	0.922363	0.789206	1.16826	0.492778	2.10604	0.15412	3.77337	1.17609	-0.338202	2.39625	2.05271	1.91824	3.11984	1.2955	-0.214275	1.51155	2.67877	2.27428	1.99552	3.47069	1.03482	-0.0297132	1.06977	1.74803	3.36921	4.16692	0.83945	-0.0589887	0.501102	1.56787	2.70142	-0.0595935	2.85342	1.91131	0.58517	2.08518	1.63315	0.0345665	1.85984	1.17979	0.599927	1.34359	1.54544	0.601597
JEPVQKOMBMDDOB-CUVVAGTFSA-N	BRD-K10493820	BRD-K10493820	0	0		1.66227	0.770943	0.960272	-0.134555	1.62042	0.569665	0.505147	2.38304	3.87589	0.103166	1.69814	0.436182	2.46644	0.892779	1.64967	0.751548	0.759229	0.978309	0.30505	0.421423	-0.117696	1.01751	0.76491	0.882854	0.467721	1.01014	0.252398	1.55978	1.14385	0.819085	0.396622	1.0176	0.516237	0.263063	0.951901	0.720063	0.721294	0.718191	0.467604	0.0853201	0.484836	1.22461	0.416597	-0.124595	0.693675	0.615806	0.397165	0.49159	1.1093	-0.0640299	1.55152	0.773063	0.108828	0.231009	1.34552	0.83792	-0.0564164	0.901863	0.761305	0.175954	0.86945	1.12651	0.182362	2.6568	0.615354	0.360885	1.46786	1.7891
XXZIILLLBOPLBY-KGYLXKDPSA-N	BRD-K77422873	BRD-K77422873	0	0		1.66134	0.768389	0.605234	0.347371	1.82226	0.86266	1.6048	1.56584	2.52339	-0.0576305	3.343	3.11005	0.851086	0.833097	-0.176391	0.41793	0.788331	0.773574	2.29967	-0.216406	0.430044	0.171849	0.910724	0.648744	1.38012	0.684404	0.363281	-0.304564	0.297262	1.54379	-0.180945	1.27054	1.84543	-0.20135	-0.0849911	0.207981	-0.115407	1.3047	1.82855	-0.488284	0.236145	-0.16002	1.0992	0.112016	0.75363	0.676718	0.449242	-0.0903657	1.1336	0.331961	-0.0152859	1.62297	-0.475893	0.425656	1.00178	0.207674	-0.117848	1.87011	1.05013	-0.0739251	0.658748	0.548632	0.586431	-0.0693543	0.500511	-0.263931	0.192294	0.92454
QGIFPCGEAOQIGK-BDTNDASRSA-N	BRD-K72636868	BRD-K72636868	0	0		1.6609	1.74964	2.49444	1.86729	1.6103	1.67377	-0.856804	1.42392	0.092577	2.42475	0.821027	3.27867	-0.468953	1.65638	-0.154456	-0.795064	0.884198	0.965774	2.0526	5.89137	2.16315	1.19072	1.67808	1.88695	2.82688	6.20354	0.724724	-0.277188	-0.520644	-0.415603	0.0327486	1.24919	0.176758	-0.213194	0.494988	-0.41762	1.26627	3.99921	3.94033	1.65221	-0.416206	1.68975	1.47071	1.77069	2.2483	2.70019	0.900993	-0.362186	-0.0518215	3.0983	3.54059	6.911	-0.707077	-0.596061	-0.194814	-0.862299	5.42538	3.18628	2.25136	-0.0983631	-0.607888	-0.0558382	5.53144	0.164621	0.123414	-0.157999	-0.368321	3.4924
MQKDKSGZCVNGPN-XMMPIXPASA-N	BRD-K81052803	BRD-K81052803	0	0		1.66019	0.87553	0.813803	1.01946	0.266379	1.48817	2.61293	0.472781	6.64174	0.46389	0.345658	1.48835	2.14927	0.881333	3.76179	1.3517	0.539249	0.383803	-0.116251	0.37088	0.576841	0.582113	1.00685	0.414034	0.173138	0.564022	0.465588	1.00609	0.881356	1.91091	0.883552	-0.143009	0.453701	0.888307	0.598338	1.141	0.415465	-0.00747516	-0.258607	0.545357	1.03904	0.834095	1.18847	0.102431	0.0485633	0.739859	0.875896	1.31862	0.874489	-0.22628	0.0152859	0.363246	-0.145719	0.938297	1.16282	0.998642	0.0275814	0.85532	0.580996	0.696484	0.799216	2.06601	0.243566	0.467951	0.77562	0.524271	1.14584	1.40342
FIUNXRLMZHVJPJ-UHFFFAOYSA-N	BRD-K08463963	BRD-K08463963	0	0	TLR9,MAPT	1.66018	1.92472	2.38733	1.46157	1.59701	1.82069	1.07227	1.09226	1.60379	1.28352	1.12392	2.02519	2.89405	0.997427	2.38448	1.4342	1.37466	2.97074	0.879605	1.2422	0.993304	1.19072	1.30581	3.0108	1.32843	1.20629	2.20603	1.32229	1.92612	1.80095	5.01054	0.780679	1.10713	1.90004	1.50604	1.7724	4.35982	1.80496	1.92073	1.38299	1.10767	2.03218	2.08749	3.30895	1.03362	1.45223	2.89372	1.75382	1.98784	3.22636	1.0732	1.65401	3.28022	1.71118	2.13689	1.46726	2.63841	1.37797	1.61277	2.71934	1.32234	2.29911	3.15511	1.3002	1.66266	4.31506	1.28099	1.68115
IQCMSFSSZNINGU-VHGAITISSA-N	BRD-K91811806	BRD-K91811806	0	0		1.65986	1.15476	0.861265	2.0959	-0.61185	0.710577	1.52048	0.542143	4.34318	-0.457486	-0.194915	-0.37682	2.05654	3.42559	1.01722	0.145958	0.999751	1.14723	2.48789	3.06742	0.763732	1.27426	0.181656	0.714007	1.40815	0.987481	0.233407	0.985556	-0.253803	0.0632064	-0.36222	1.15741	0.860182	2.60383	0.828834	0.210467	1.1015	0.633089	-0.327569	0.985793	2.129	0.343256	2.62131	0.524137	2.78669	1.79691	0.730959	-0.574003	-0.570847	1.68094	0.817158	2.39913	1.4947	1.16503	-0.176631	0.540856	3.95166	2.89481	-0.0801374	0.687931	0.226848	-0.0141811	1.3546	2.46627	-0.299107	-0.113712	0.348299	-0.480724
DIBJIDYNEHVBAV-NHRFSJLWSA-N	BRD-K25290948	BRD-K25290948	0	0		1.65985	2.70701	4.08808	-0.423573	0.492264	0.815402	2.22524	5.03794	1.0254	1.30558	0.168973	0.531677	1.4612	6.02544	5.70757	0.34903	2.07311	1.67727	0.711783	1.03861	3.04717	4.93607	0.147443	0.869682	0.645841	1.25161	1.40963	3.86625	2.71708	7.65749	1.65166	1.97331	0.934203	2.69173	1.58967	0.609029	2.33571	3.34255	1.57874	2.1797	1.63531	0.616037	2.71239	1.29447	2.89221	3.44822	4.45477	6.31765	0.183805	0.428938	3.75332	1.80769	3.77272	3.30186	0.27274	6.93632	0.440675	3.67383	2.73469	4.30109	8.29086	0.873912	0.462775	4.27329	3.34931	4.023	8.21693	1.06848
KVRQGMOSZKPBNS-FMHLWDFHSA-N	BRD-K07996107	harpagoside	1	0	ACHE	1.65884	0.158703	0.71756	-0.313046	0.91556	4.28666	0.0907967	3.80616	0.178101	-0.0184987	2.23381	0.191851	0.25692	4.07228	1.45682	-0.0326366	1.06224	-0.738357	1.14416	-0.233491	-0.0698417	-0.245886	-0.454547	-0.424812	0.880636	-0.385574	0.811716	0.273765	0.046067	0.198277	-0.00297715	0.374064	-0.0516875	-0.255583	-0.0938302	0.512082	-0.541131	-0.23633	-0.0341291	-0.133745	-0.330603	-0.192356	0.699738	-0.469627	0.797397	2.38077	-0.428536	0.557376	-0.030769	-0.85166	1.07957	-0.364799	-0.196137	0.0114079	0.690941	-0.171557	0.520285	2.19438	2.77977	-0.465545	0.456118	-0.163083	0.618282	3.11713	-0.285394	-0.363279	0.657805	0.887632
LWIIWTGMFNHRDM-NJNPRVFISA-N	BRD-K37457040	BRD-K37457040	0	0		1.65798	1.38103	1.63878	1.04486	1.14967	1.91005	1.00381	2.53532	1.63553	0.360012	0.390531	1.10121	1.23381	2.94813	1.72187	1.60373	3.67974	0.269796	0.421593	1.7284	0.0853621	1.11328	1.98274	-0.0895128	0.85261	1.93141	0.456399	0.991031	0.7701	2.12391	1.18259	0.122732	1.34898	0.838437	1.83989	1.07388	0.941849	0.979821	1.10796	0.484249	0.521733	0.670759	2.89634	1.05606	1.14214	1.632	0.11984	2.0025	2.25667	0.299013	1.39229	1.89695	0.830661	1.05309	1.5741	0.93634	0.5253	2.34164	2.73719	0.300588	3.03379	1.11056	0.395326	2.83286	1.39183	0.759474	1.11497	0.880251
FZGPYLHWXNIREJ-LGVUCKNBSA-N	BRD-K57179401	BRD-K57179401	0	0		1.65726	3.38551	2.50302	2.82908	0.418867	-0.292136	0.0324274	1.42791	2.31002	3.92883	0.727776	-0.205616	-0.230342	-0.506072	2.80306	-0.569327	-0.790899	5.44606	2.28569	0.579456	2.41342	4.73841	1.74325	3.61315	2.62821	0.554108	1.10883	7.15418	2.84833	3.30058	3.56762	1.17769	-0.0146767	1.61454	2.66804	4.53996	3.22306	1.50596	0.877857	2.89685	5.40994	3.64481	0.992798	3.5839	0.461651	1.49977	3.87	4.02814	2.28096	3.41534	0.677674	1.55932	3.4407	4.84121	2.67112	2.11918	2.45976	1.73658	2.05269	2.22814	4.13009	2.62617	2.17273	1.5136	1.98062	2.6417	3.95976	-0.276808
XKSIWSGTCPACLT-OAQYLSRUSA-N	BRD-K08412560	BRD-K08412560	0	0		1.65724	0.786349	1.36746	0.398859	0.697268	1.69181	3.12744	1.42791	1.16912	0.855207	2.62714	1.16745	3.06473	1.51985	1.6451	1.4342	0.817434	0.727613	0.228132	0.447762	0.475958	0.559018	1.29685	0.0386193	0.286487	0.614299	0.483354	0.800764	0.943938	1.17581	0.315247	0.268942	0.745321	0.246232	1.23611	1.04074	-0.141053	-0.0241505	0.147424	0.201194	1.19401	1.1276	0.907135	0.333052	0.452058	1.0771	0.138035	0.693286	1.34331	0.126195	0.562393	0.683028	0.476508	0.143311	1.41911	0.410834	1.45429	3.48995	1.11441	0.373291	1.3401	1.12208	1.27466	3.66663	0.8279	0.262734	1.44534	1.10262
AXBJPSYRCLUHNL-NBTLCYJSSA-N	BRD-K57272712	BRD-K57272712	0	0		1.65711	1.52949	2.12182	3.33778	0.84153	0.069597	1.0139	2.44762	1.38866	2.42119	0.933208	0.169483	0.525653	0.128357	2.87344	1.44417	1.12044	3.77655	-0.244448	0.106779	2.06615	0.116151	0.0912353	3.90713	1.31161	2.94757	1.08923	1.54883	-0.0321599	1.43383	0.984775	1.76893	0.502836	1.35023	1.45097	1.04488	1.24896	2.4484	1.12133	2.65011	2.14892	1.06542	1.78812	3.13943	0.438868	0.265933	1.38663	1.46465	1.03967	2.90621	1.90118	1.25273	2.73731	1.47447	1.38188	-0.700675	4.42493	-0.26476	-0.0133562	1.36548	2.08603	2.95765	5.19732	0.201204	-0.168837	1.66857	2.22369	1.85277
HTKHLCDDEOIAQO-CEYNDMKZSA-N	BRD-K29324759	BRD-K29324759	0	0		1.65696	0.891245	1.22219	0.383069	1.19333	0.976936	1.69847	1.15365	1.64963	0.297402	1.67781	1.13304	2.04532	1.74141	1.37	0.0453286	0.361212	0.84938	0.486856	0.378711	-0.0646682	0.669056	1.03291	0.261952	0.380529	0.499583	0.0906671	1.14639	0.63103	1.13598	0.617593	1.635	2.0056	1.30223	1.24155	0.79381	0.190422	1.2219	1.6857	1.34494	0.298871	0.847361	0.239859	0.851199	0.905315	0.637348	0.378969	0.983179	1.84452	0.688166	0.194258	0.721836	0.745812	0.0356496	1.25547	1.5088	1.42922	1.27344	1.39489	1.20418	1.58632	0.764008	0.878086	1.10967	0.703629	1.17063	0.681998	1.12476
HMYJLVDKPJHJCF-UHFFFAOYSA-N	BRD-A75140635	salsolidine	0	0		1.65434	1.11534	1.95449	1.32632	1.3958	4.41469	-1.22648	-0.684854	5.76975	0.998216	2.39016	4.75326	-0.0986338	-0.447207	0.265957	-0.289197	-0.0907309	-0.1152	1.2706	-0.853523	0.0989424	1.06981	1.65853	0.0943028	2.15052	0.635543	-0.229118	1.13134	2.15211	-0.650246	0.210716	1.77	-0.0465825	-0.718126	0.420876	1.81549	-0.430853	1.63361	1.33244	-0.405847	1.67663	2.05622	-0.646536	0.302502	0.534196	0.743573	-0.324383	0.59063	1.82266	0.816847	-0.00191074	-0.714074	0.987448	1.18998	2.81312	-0.102934	2.05983	1.48708	1.48922	0.0519308	-0.135625	0.291599	3.3662	1.93582	1.77836	0.3944	2.00762	3.5939
WYDHQCWIOCTAOJ-AYEZKCMBSA-N	BRD-K61907493	BRD-K61907493	0	0		1.65341	1.2141	1.58822	0.57529	1.28634	1.62307	2.16687	0.960709	5.92934	0.510136	1.59648	1.54943	1.49014	1.73977	6.43964	1.01627	1.3524	0.223835	0.736257	0.914031	0.305234	0.829357	2.55296	-0.0308355	1.61429	1.22895	0.377371	0.808293	1.11517	1.43383	1.30168	1.17182	1.60869	2.11511	1.04641	4.79103	0.51292	1.2909	1.81518	1.25674	0.433917	0.955147	0.822373	0.195878	1.08878	0.883225	0.434183	0.954262	2.75626	0.287824	1.40439	0.831276	0.479583	0.807106	0.828609	0.904737	-0.129131	2.33935	1.02509	0.590789	1.38692	3.03831	-0.00187358	2.75588	1.56238	1.01263	1.43199	1.66177
JLFHHDVKVXKGLO-RLBLXZPPSA-N	BRD-K47284302	BRD-K47284302	0	0		1.65175	1.94299	1.72375	1.92015	2.10383	-0.0816261	0.328598	3.66106	1.26698	1.55745	0.789476	-0.365635	0.530378	0.955732	3.78646	3.38695	-0.740398	1.5764	2.1674	2.62179	2.41536	1.16015	0.784461	0.791844	1.88645	3.42485	2.31875	1.36883	1.19687	-0.524699	2.54679	1.55175	3.06041	0.506179	1.66855	1.69451	1.44323	1.08102	2.43583	2.10014	1.72829	2.80492	-0.665473	1.56283	1.24286	1.57257	0.249091	0.408453	0.979751	1.05183	2.93107	3.69999	1.52913	0.330828	1.96286	2.63475	2.93491	0.470769	0.0417382	0.871827	1.67593	3.78725	1.85984	3.30614	0.875037	1.1455	1.64305	-0.0267581
AFVUJJNEILZYJQ-UHFFFAOYSA-N	BRD-K28362289	BRD-K28362289	0	0	GFER	1.64961	1.87728	2.39467	1.63388	1.22686	1.69439	2.133	2.24431	0.089932	0.201351	-0.114986	0.506728	1.57223	1.99731	-0.00913943	-0.501334	0.410001	2.91762	1.92849	1.25573	1.72212	-0.0292075	1.06305	2.79226	2.00977	1.49167	1.65774	0.43734	0.0069535	2.48756	0.905384	2.15954	1.42045	1.65693	2.76935	1.59176	1.66699	2.71406	1.10022	2.51752	2.54373	1.38214	1.11273	2.95194	0.669693	1.73154	1.53595	1.21307	1.54412	3.39358	2.07124	2.43406	1.43998	0.938297	0.353263	-1.03566	2.671	0.527994	3.40751	1.84202	3.00715	0.608902	3.8346	2.15837	0.323961	2.29757	-0.76876	-0.0655113
JJTUPTRIZWKCMY-SFHVURJKSA-N	BRD-K20369357	BRD-K20369357	0	0		1.6482	0.635223	0.872781	1.4547	-0.12275	0.555917	2.93792	1.59374	2.36292	0.0441122	-0.150744	0.839671	2.97614	0.813476	1.80321	1.48678	0.421128	0.848186	1.30673	0.0505422	0.363436	0.429282	0.64272	1.33251	0.289601	0.197921	0.551354	0.398329	1.13429	0.851987	1.85212	0.512804	0.405204	-0.222544	0.148225	0.565113	0.954031	0.106377	0.225534	0.0611076	0.406613	0.373933	0.689819	0.434884	0.771616	-0.0980536	0.734096	0.433755	0.39433	0.369881	0.813973	0.0985733	-0.124814	0.613885	1.12819	1.00587	0.0426257	0.922464	0.0484163	0.513199	0.184062	0.662968	0.39033	1.14473	0.855325	0.424324	1.01987	1.25948
UVQDXNZVSRFQMC-AQHOXQCLSA-N	BRD-K32761691	BRD-K32761691	0	0		1.64742	0.265679	0.878928	1.04623	1.013	1.98996	1.36051	-0.321299	-0.030859	0.695834	2.72951	1.52707	2.76647	0.346647	2.11669	-0.339058	-0.261065	-0.0596894	1.21583	1.26498	-0.2535	-0.271019	-0.0871623	0.0829266	0.556781	0.15685	-0.48948	-0.522208	-0.087788	-0.327288	-0.189545	1.30629	1.5921	0.127168	-0.0795517	0.05966	0.598193	0.349608	-0.290273	0.510191	-0.501809	-0.634277	-0.452666	0.300705	1.52045	0.600207	-0.378969	0.476408	0.165991	0.307095	0.12165	-0.208789	-0.22565	-0.581088	0.387031	0.0433407	-0.554762	3.69901	-0.342253	-0.120968	-0.011302	-0.595607	0.651382	1.52656	0.0608498	-0.0730149	1.87164	2.56694
ICLDRKSGEYCSHN-BHDDXSALSA-N	BRD-K70264850	BRD-K70264850	0	0		1.64693	2.51998	1.08644	3.184	1.6375	1.67377	1.0874	0.24237	2.09312	0.714333	0.880623	-0.48522	1.8392	0.407147	0.317138	0.169529	0.408289	1.90767	1.18495	1.31766	3.64276	0.576679	1.34083	2.92698	1.3851	1.08166	5.23786	1.89514	2.64668	-0.415603	3.50609	1.44716	1.4766	3.79884	-0.165903	1.62076	2.1658	2.39895	2.5625	3.67626	1.26928	3.52376	-0.0910742	4.10924	2.35322	1.8957	5.37521	1.47621	0.258298	3.79144	1.06237	1.85815	5.06451	2.94608	0.36019	2.88938	2.01469	-0.524179	-0.457451	3.63882	0.0742706	-0.0655877	2.37383	-0.513679	-0.393381	4.44313	0.595236	0.7603
GTFOCOKDGPLBEK-UHFFFAOYSA-N	BRD-K38061943	BRD-K38061943	0	0	PKM	1.64639	1.25271	2.09906	0.767511	1.76468	2.02433	1.19837	1.63839	1.40541	1.66915	1.62102	2.02261	1.07907	1.40294	1.20183	2.51483	1.05967	0.719257	1.07132	1.37247	0.929929	0.535245	1.16407	0.648744	0.436581	0.733264	0.758418	1.08	1.3316	1.21997	1.67812	0.531481	0.527723	0.36405	0.994056	1.66302	0.938644	0.598013	0.786377	0.322256	1.10988	1.34235	1.26422	1.19683	1.3238	1.4656	0.565317	0.991131	1.42914	1.31665	1.29675	0.853784	0.739049	1.45735	1.50483	1.29209	0.614939	2.30807	1.58772	0.660438	1.41437	2.21226	0.815008	2.05929	2.29344	0.877375	1.15919	2.5005
URUYPBZFUNKRKA-KYFCECMNSA-N	BRD-K64643280	BRD-K64643280	0	0		1.64638	2.15868	1.8389	3.18744	1.82036	0.888436	1.50103	1.22381	0.225712	0.476696	3.01768	0.953233	2.34949	1.58526	1.42209	1.9727	3.05403	1.01651	1.90518	1.25359	2.27438	2.03026	2.13426	0.171541	1.08616	0.299183	2.59504	1.35925	1.14385	2.15854	1.09857	1.24919	3.20973	1.77911	1.74334	1.23712	1.06687	0.953946	2.41894	2.22639	1.93565	1.58362	2.15873	1.49694	2.78369	2.28123	2.40809	1.71478	2.19189	1.19605	2.15913	3.6216	2.46862	1.20709	0.511712	0.339502	1.56775	2.17759	1.87321	2.21836	0.502941	0.981157	1.99162	1.82684	0.796189	1.30349	1.36108	1.4311
UJZHWGMAKJZUOC-PKEWHSBVSA-N	BRD-K19597888	BRD-K19597888	0	0		1.64447	1.82716	1.46218	-0.923347	4.21208	3.03735	-0.347333	1.81698	-0.289193	-0.771963	1.58386	2.63688	-0.479585	1.12251	-0.176391	3.09866	-0.356076	1.16155	1.78106	1.89498	1.14333	0.672452	-0.258229	0.801424	4.88273	4.83473	1.21053	-0.542056	-1.01434	-0.756745	1.0119	4.81108	4.40237	-0.790437	1.85485	-0.20301	1.89139	6.28316	5.52364	1.16277	-0.247215	-0.291021	-0.684409	0.436082	1.80523	2.82573	-0.734096	0.439539	-0.542507	0.276012	3.82466	1.83486	2.23805	-0.717982	-0.603491	-0.0884873	-0.595507	1.9609	4.88671	1.03801	-0.879945	0.370482	1.37958	1.69728	2.98421	-0.553596	-0.843008	-1.06387
BUYXNGUVPAKVHM-GPOLMCQNSA-N	BRD-K75449859	BRD-K75449859	0	0		1.64423	1.08493	1.15109	0.205265	0.814956	4.16551	2.14669	0.365149	3.51176	0.169334	1.12812	0.368216	1.46769	0.717821	3.37336	0.727978	2.49082	1.08635	0.997895	-0.278338	0.852974	0.231622	2.69796	0.777474	1.09924	0.516578	2.50989	0.800764	1.18036	-0.206936	-0.224609	0.860188	-0.409671	0.823476	1.48361	3.17027	0.260307	0.118453	-0.182608	1.08091	0.0819129	0.250394	0.605057	1.74133	1.24406	0.502153	2.80211	0.724372	3.78783	1.8979	0.280878	0.91743	1.49777	0.632423	0.410408	0.511962	0.866306	0.525705	0.399852	2.0143	0.129166	4.21445	1.96164	0.441276	0.710485	1.99953	-0.139737	0.151322
NRAVNVUUWRMRFK-GTNKKZTPSA-N	BRD-K36773541	BRD-K36773541	0	0		1.64394	0.584544	0.980382	-0.382382	0.574518	1.84561	1.57309	0.675287	7.31535	0.0718602	0.800694	0.828487	2.12328	1.36778	5.22318	0.342684	0.157495	-0.171905	0.350502	0.277626	0.351149	0.513509	0.906651	-0.388887	0.192444	0.484712	0.0134775	0.661828	1.5741	0.976668	0.405223	0.338312	0.0676404	1.74046	0.211458	1.49813	0.343656	0.427234	0.104498	0.836483	0.596267	1.28016	0.688016	0.0928472	0.163676	0.55118	0.159368	0.967275	0.782181	0.144223	0.478958	0.174638	0.32833	0.763614	1.45808	1.34446	0.176771	1.01097	0.714558	1.19441	0.854919	0.969634	0.055583	0.647815	0.558789	0.95039	1.66057	1.87953
XMUOPSKEXGVNOG-JHYZPPOBSA-N	BRD-K48374441	BRD-K48374441	0	0		1.64111	1.43918	1.81	0.505267	1.66661	2.49346	-0.0850318	-0.28622	0.256571	1.63215	1.62873	4.27062	2.21719	0.868252	-0.191014	-0.618282	-0.0864511	0.665536	1.68666	0.472677	0.2729	0.298188	-0.348649	0.233212	1.98299	0.0987835	1.13273	3.03127	2.16689	-0.28313	0.224609	1.37086	-0.931651	1.62326	1.94256	1.45338	1.0175	0.836068	-0.758229	0.619147	2.50019	1.45759	0.042381	-0.215046	2.60083	1.39875	1.29816	2.25408	1.99027	-0.269174	0.462398	-0.925968	1.03664	2.46552	2.69276	2.19864	0.240083	1.41307	1.74466	1.99598	-0.152578	-0.263237	0.0855603	2.04328	1.30099	1.01144	2.99036	3.02367
FDAMVFKBRUGOGM-OAHLLOKOSA-N	BRD-K37650321	BRD-K37650321	0	0		1.63961	1.53686	1.6659	0.904125	1.62928	1.95989	1.23368	1.73645	1.66903	0.968334	1.01384	1.36533	0.927866	1.29829	1.94487	1.91287	2.37184	0.761039	0.806183	1.0443	0.741098	1.15675	1.75465	0.604436	0.779743	1.22329	1.13273	1.6994	1.61147	1.90658	1.55308	0.361258	1.07842	1.74357	1.84397	1.80223	1.08226	0.23518	0.551343	0.683137	1.29437	0.997432	2.32825	1.29627	0.786005	1.99301	0.692058	1.79141	1.49068	0.711167	1.09485	0.820409	0.748887	1.42242	1.85203	1.60451	0.422496	1.72209	1.64616	0.965913	1.77038	1.91445	0.695724	1.56543	1.2787	0.451256	1.58966	1.74758
VIAXYKVUXVILCJ-MOXGXCLJSA-N	BRD-K10810699	BRD-K10810699	0	0		1.63875	1.44782	1.8899	1.03593	0.713719	2.37145	1.00165	1.68304	1.62318	1.20882	1.24802	1.19412	0.755996	1.85832	2.32964	1.85303	1.25825	1.06426	0.817254	1.61664	0.479192	1.14045	1.51109	0.955901	0.834549	2.02064	0.940978	0.930118	2.0565	1.34898	1.56234	0.652612	1.04268	0.83719	1.93372	2.08644	1.34513	0.959696	0.848302	0.93045	1.37112	3.99553	1.45628	1.43284	0.648709	1.24275	0.978167	1.45308	2.16517	1.42793	0.940082	2.60327	0.684942	1.02813	2.55942	2.29796	1.09323	1.71598	2.07522	0.990351	1.84546	2.01638	0.50899	0.882553	4.14121	0.824709	1.12582	2.12312
QDYPPDFKKOAHDR-FHWLQOOXSA-N	BRD-K75111717	BRD-K75111717	0	0		1.63858	1.89978	2.98919	-0.170253	1.55651	3.68263	1.87214	0.8467	0.744143	-0.364993	2.02207	4.53732	-0.623696	-0.132445	0.529173	-0.437874	-0.508435	1.76322	1.78864	-0.020644	1.01788	1.63698	3.6543	1.29419	1.9014	2.18421	2.2679	1.62343	4.00261	0.407811	-0.235195	1.21184	-0.776588	-0.318544	1.44757	4.29884	1.44836	0.791792	-0.208645	0.357422	1.71058	3.78411	-0.274124	1.90307	1.89517	2.26192	0.477476	2.11456	4.31333	2.14469	2.21072	0.184728	0.633295	1.41671	5.518	5.32639	-0.0927737	3.361	3.51436	0.863885	0.0694268	1.16019	-0.716958	2.73988	3.49158	0.107727	2.85855	6.28355
MNWVVWQDNRNIMM-DFIYOIEZSA-N	BRD-K78976513	BRD-K78976513	0	0		1.63811	1.65412	1.78684	3.61719	0.825079	1.19346	2.04076	2.09682	2.12663	1.23443	0.541275	0.658144	1.49663	0.857624	0.469767	0.93105	-0.053069	4.40806	1.3347	0.910472	2.67791	0.760754	3.05557	2.5803	2.12872	1.3989	1.1217	2.07377	0.4711	0.871036	-0.235195	1.41248	0.267371	2.3071	1.21027	0.405191	0.0660384	2.0919	0.363457	1.368	2.18434	0.85814	0.266009	2.98249	0.635519	0.27039	1.68905	1.30054	2.92063	1.94763	1.5547	0.107111	1.29057	2.96105	0.64938	2.3413	2.02472	2.01279	0.81473	2.22508	0.618383	0.560154	1.70746	0.19282	0.182549	2.34426	0.207311	0.692021
AIDUMHXRFRBIIP-YCRNBWNJSA-N	BRD-K94263505	BRD-K94263505	0	0		1.63668	1.21328	1.25251	1.58651	2.08358	0.986388	2.77074	0.590776	0.427618	0.0313054	1.77948	0.588458	3.29921	0.873158	0.629707	-0.00181314	0.539249	0.725823	1.21466	0.20644	1.38067	0.0502641	0.288369	1.3373	1.22068	0.236868	0.81968	-0.051331	1.20643	2.02001	1.64636	2.03841	1.2271	-0.36966	0.750642	0.79381	0.883505	0.823993	0.279718	1.77154	1.19991	0.679879	0.981076	1.7012	2.09961	1.20933	1.4318	-0.1829	0.422669	0.985315	1.07829	0.359366	1.2795	0.683759	1.28318	0.854173	0.156712	2.27068	1.02342	0.0647608	1.37643	-0.00709056	1.44953	0.056398	1.12015	1.22509	1.22176	1.33053
RNPLSXLZRGPQCU-VRUIAVRPSA-N	BRD-A39210489	chlortetracycline	0	0		1.63635	0.615162	0.336337	0.533413	1.8558	2.61719	1.09749	0.0550116	1.21408	2.79543	1.29429	2.77453	1.55924	-0.178229	0.442348	0.242961	0.273049	1.6146	-0.464131	0.17583	-0.41129	-0.451698	0.032584	1.06248	-0.561763	0.913836	0.369407	1.61385	-0.0903955	0.671892	1.04035	0.0549624	0.332459	0.905138	0.305288	0.25687	2.07091	0.958546	0.376124	0.904508	-0.561583	2.01642	-0.323719	1.00754	0.347137	0.362501	-0.624923	-0.883415	-0.0153845	1.07483	-0.24139	1.65634	0.308654	-0.82707	0.4537	0.40361	0.315932	0.405152	0.277977	-0.357406	-0.745128	0.394413	-0.0199849	0.288849	3.14448	0.238795	0.47427	0.109801
VIJMTLJWVSNMKE-KRWDZBQOSA-N	BRD-K75436517	BRD-K75436517	0	0		1.63569	1.85636	0.872827	1.465	0.11136	0.500927	4.27177	3.15081	0.639222	2.93275	-0.243293	0.246051	2.12151	0.0629524	1.10039	-0.0135986	0.523842	1.93334	1.00081	0.204305	1.85857	0.966565	0.577552	1.97737	0.642727	1.09299	1.5683	0.568063	0.531074	0.119486	4.78296	1.4557	-0.326078	2.17246	0.985217	0.871699	3.727	3.77898	0.0510177	2.18258	0.966719	0.893792	0.228136	2.88186	0.835768	0.769572	2.30707	2.39722	2.61861	2.59041	-0.0305718	0.00853784	1.85008	2.38282	1.12386	-0.562526	3.50785	0.640155	0.489172	0.850444	0.422212	0.344779	3.55793	0.61733	0.110558	1.36095	0.798793	0.936535
GOHLAUSVLSRLLT-MHPIHPPYSA-N	BRD-K32864614	BRD-K32864614	0	0		1.6353	1.36472	1.63426	1.6174	0.0974404	-0.274092	1.52841	0.63941	-1.57381	1.68622	1.4205	-0.449086	2.10852	2.51155	2.08105	-1.05253	-1.24027	1.64504	1.72279	0.466982	-0.355675	1.87336	1.15755	1.12834	4.85408	3.82707	-0.86195	0.310039	1.49674	-0.466688	0.113462	0.703839	0.590258	-0.450075	1.36734	-0.611515	-0.188498	2.52891	0.0362402	1.54383	0.390378	1.35727	-0.630305	0.469627	-0.0785406	2.21363	0.0916051	-0.842931	-1.30445	2.00793	1.44897	2.22372	0.333248	0.306586	1.61306	-0.390969	2.77757	-1.03844	1.50925	-0.558409	-0.649867	-0.998883	2.16586	0.445849	1.99004	-0.388415	-0.898068	2.53741
IVQXIBZAZBUJJC-BUEREQSYSA-N	BRD-K26309991	BRD-K26309991	0	0		1.63524	1.30329	1.70927	0.268423	0.547944	1.58011	1.79215	0.91686	1.09946	0.771963	1.38053	1.13734	2.3997	1.97523	2.46216	1.30365	1.44827	0.60525	1.01829	0	1.29078	0.795395	0.714405	0.391881	0.439695	0.143395	1.21359	1.55088	0.830074	3.13607	1.1859	0.58004	0.524532	1.73734	1.41969	1.51553	1.87729	0.70784	0.380346	1.11031	1.14899	1.83899	2.21373	0.640346	1.51865	0.956765	1.26428	1.27524	1.8178	0.285959	0.870022	0.475015	1.30225	1.92436	2.27889	1.22889	0.611805	1.6557	0.813061	1.66179	2.39845	1.84443	0.652631	1.61496	1.58724	1.36933	2.57908	3.54961
DRBRVKGUSIXHOZ-MAUQACMESA-N	BRD-K89288521	BRD-K89288521	0	0		1.63434	0.642334	0.677571	-0.104349	1.70014	1.15909	0.142681	1.54511	3.72248	0.304516	3.93826	0.140232	1.61122	2.35049	0.9898	0.905666	0.646243	0.0459608	1.5707	0.565931	-0.25544	0.294113	0.862663	0.132024	0.363714	0.454971	0.446597	-0.106769	0.913516	1.0139	0.0168705	1.0763	1.28836	0.208207	-0.149584	2.97886	-0.227608	0.524411	0.734304	0.0409306	0.185964	0.23547	0.631207	-0.410924	2.03066	1.41063	-0.0263522	0.300014	0.597567	-0.0559485	1.64897	0.396622	0.0516473	-0.341523	0.9784	0.475845	-0.107818	3.44646	1.359	-0.0641498	-0.212317	0.712602	0.121783	3.38541	-0.458516	-0.017356	0.319934	0.665263
YWYDVFGOYOJBGO-IZZGNVEXSA-N	BRD-K36048022	BRD-K36048022	0	0		1.63427	1.19009	1.66047	0.381009	0.761174	2.46339	1.11478	0.982236	1.95911	0.877264	0.992804	2.39599	1.82975	0.967177	1.56558	1.20211	1.69222	0.870271	0.926222	1.28776	0.377016	0.908829	1.13067	0.5739	0.592903	0.85577	0.50602	1.12586	1.85572	1.50396	1.73369	0.578439	0.691081	0.710645	1.15588	2.05496	0.768739	0.700365	0.922893	-0.118756	1.85226	1.74779	1.3093	1.62872	0.729648	1.48343	0.988206	0.926791	1.62995	1.0997	0.83117	1.08275	0.105754	1.13437	1.52042	1.56839	1.37029	1.90139	2.63034	0.733752	1.57583	1.36139	2.06219	1.39928	1.92148	0.341733	1.05074	1.56304
AQENCQUVZVEJNW-RUZDIDTESA-N	BRD-K05994859	BRD-K05994859	0	0		1.63411	1.44174	1.51207	1.84189	0.932643	1.90318	1.60263	1.42392	1.7237	0.606187	0.686409	1.37651	0.78848	1.4013	1.85805	5.05142	0.688185	0.727613	0.705374	1.46501	0.582014	1.296	2.21816	0.946321	0.837663	1.18009	1.36736	0.86373	2.29987	1.63124	1.10585	1.76893	1.15116	1.74544	1.07565	1.76826	1.08418	1.56748	1.58225	1.1057	1.28109	1.37551	1.35168	0.887739	1.82322	1.31778	0.43732	1.19933	1.76274	0.791982	1.07638	1.65867	0.469745	0.723686	1.51609	2.23566	0.34414	1.43596	1.4959	0.659216	1.07935	2.02524	0.47589	0.993062	1.5581	1.58837	1.33855	1.9515
ICBPOKCISFMJKJ-IEGUWTFLSA-N	BRD-K41996639	BRD-K41996639	0	0		1.63361	2.18459	1.98685	1.99429	1.37366	-0.333378	0.830862	1.56823	0.415274	3.84559	0.485184	-0.097216	1.8197	0.442302	3.72889	-0.324553	0.519563	1.57461	1.94597	2.18186	1.07608	0.659546	0.108342	2.59946	3.42414	2.83286	0.654273	-0.182054	2.43112	-0.0441579	2.32912	2.9589	3.10635	2.18555	1.52372	0.512082	1.73752	3.23962	5.01557	3.00984	0.856764	5.57086	0.393152	1.00275	0.619331	1.5592	1.17581	0.31375	0.258298	1.10654	2.17951	2.6413	1.33668	0.412822	3.0772	-0.671781	2.5099	0.444065	2.01679	0.441717	0.392342	0.808324	2.25642	1.00145	1.97633	0.904307	0.679495	3.70554
ZCKATWNSEQZGOI-UHFFFAOYSA-N	BRD-K37372998	BRD-K37372998	0	0		1.63357	1.22381	3.08994	0.558814	1.2876	3.94985	0.739345	0.599546	1.13297	-0.0910703	3.57157	4.20094	2.61823	0.174141	0.979747	1.0616	0.108706	-0.06148	0.54571	-0.0149491	-0.353735	1.25456	-0.1841	-0.0955003	0.482668	-0.0435497	-0.257911	2.13537	4.11387	0.620808	1.13628	1.27641	-0.344583	0.357193	1.33266	3.16364	1.37398	0.808468	0.160794	0.43813	1.81463	3.04204	0.390447	0.331255	0.9251	1.45446	-0.363911	2.11239	3.65585	0.701221	1.03052	-0.227417	-0.576114	2.20029	4.66948	0.409028	0.431899	4.84656	2.63285	0.0354351	0.880752	0.53002	1.95664	4.88834	3.53957	-0.0646361	2.93197	5.21046
PQVOHAVDCPBJEV-DLNIMUOOSA-N	BRD-K51181663	BRD-K51181663	0	0		1.63254	2.54523	4.35589	1.41282	0.343572	0.213087	0.479925	3.99432	0.603955	1.63215	0.595262	0.451667	1.63366	7.54366	7.30697	0.479577	0.717287	2.11479	1.24904	2.10427	1.4531	1.53713	0.379604	0.909798	3.40857	2.33504	-0.146415	2.17644	5.19687	0.8035	2.5792	2.00373	3.308	0.67262	2.6592	1.70777	1.92601	2.47198	4.0684	0.941403	0.905469	4.66132	0.819667	2.57097	1.584	6.06818	0.109801	2.73411	0.382994	1.66602	3.3164	3.86376	0.873086	2.59671	6.54316	0.355755	1.82476	4.18657	5.26319	0.281037	4.05824	1.19476	1.37583	4.30073	6.00613	0.0490756	4.51287	7.51627
XUWBMGZNJBLYOF-UHFFFAOYSA-N	BRD-A62496920	BRD-A62496920	0	0		1.63242	1.8329	2.16307	0.313046	1.09715	6.07986	0.489293	2.68281	1.30754	1.52187	1.94705	0.178086	0.602434	3.08385	0.908459	0.406144	3.185	2.57679	0.698964	1.82522	1.25456	1.49909	3.74309	1.85163	0.887487	0.483296	1.86113	1.8356	3.14472	0.903937	0.85378	0.929024	0.634288	0.0610906	1.71002	1.17	0.573829	0.852744	0.646342	0.942556	2.40647	1.03474	3.1903	1.28489	0.580961	1.20338	2.17154	1.8478	3.16597	1.3583	1.21969	1.13243	1.53712	1.88016	3.99499	0.995933	2.34442	2.33096	0.81473	1.50599	2.19421	0.962544	2.15212	1.83903	0.448231	1.52433	3.12718	0.619128
YJKUDHPPBXQQCK-BQFCYCMXSA-N	BRD-K33668351	BRD-K33668351	0	0		1.63228	0.373	1.40099	0.451033	1.62548	2.07073	1.65164	-0.0669706	0.570451	1.25151	1.39596	5.62132	1.90239	-0.16106	0.0941361	2.87837	-0.192589	-0.143254	0.374976	-0.384406	1.23904	1.43185	-0.430924	0.343981	-0.535606	-0.540654	0.504183	1.76647	-0.0252064	0.135071	1.05424	0.143009	-0.324802	0.905138	-0.556182	-0.216268	0.367379	0.101777	-0.613972	1.06708	-0.686297	0.151729	-0.102797	0.630762	-0.182862	-0.623234	1.80575	0.0448214	-0.320646	0.450696	-0.366224	-0.432325	0.667112	1.729	-0.452835	0.284423	0.561657	1.40468	1.64616	1.39969	-0.618383	-0.519384	0.460901	0.219495	3.19504	1.92412	-0.0496378	0.0322943
RGLUKSSVDYQFDC-HZSPNIEDSA-N	BRD-K00175211	BRD-K00175211	0	0		1.6316	1.0278	1.42877	0.645313	1.35847	1.97363	-0.0273831	1.26447	-0.445251	1.05015	1.52006	0.937747	2.75525	1.94907	3.04526	0.223923	0.939835	0.86848	-0.101101	1.64511	-0.296181	0.744452	1.55263	1.0499	2.39466	1.31393	0.96487	0.511257	1.75576	0.387031	1.60667	-0.185165	-0.207388	-0.26431	0.950541	-0.070432	0.422518	-0.0316257	-0.158683	-0.196582	1.23976	0.591992	-0.0324621	0.134179	1.80224	0.554894	1.1871	1.1856	1.53035	0.0522186	1.58718	0.709417	0.191833	0.942574	2.66939	0.15079	0.0181786	1.6145	-0.277977	0.985464	1.36351	0.553064	0.477764	1.8901	1.01131	0.438688	1.72314	3.44534
FPHKOMPAHWNIOS-UHFFFAOYSA-N	BRD-K85147876	BRD-K85147876	0	0		1.63143	2.00411	1.97983	1.52884	1.49704	3.0047	1.65164	0.0845105	0.546645	1.62432	2.87114	2.94487	-0.384495	0.0523241	0.157198	0.0688995	2.4523	-1.20871	0.148883	-0.369457	0.721051	1.908	0.245195	0.293686	0.130165	0.894717	0.678165	2.46047	3.0578	-0.204338	3.73301	1.80469	1.17605	1.17506	1.84737	5.8558	3.42053	1.41856	-0.214275	2.03788	2.9651	2.40777	0.155097	0.239007	0.582759	3.49873	-0.48626	2.9199	3.08338	0.220064	0.462398	3.83893	-0.418098	1.11013	3.90754	0.236568	0.887618	1.9487	1.96504	-0.880991	-0.165494	-0.449364	1.56257	2.02194	2.13403	-0.842663	2.41807	3.23681
ANXFQERLRQGOSV-DDFCPOBKSA-N	BRD-K86524553	BRD-K86524553	0	0		1.63066	1.9435	1.2105	0.169566	1.12752	2.66617	1.26683	0.766176	3.37157	-0.472427	3.96701	3.05757	0.576447	0.503619	0.031988	0.0235709	-0.0128393	1.43434	1.15057	2.41037	1.56497	0.461886	2.68085	2.52223	2.06146	2.45118	0.895644	0.336047	2.19731	0.417335	3.31754	3.4146	1.92839	0.979943	-0.320927	2.29691	1.74457	1.42316	3.14304	1.24752	1.10029	1.2868	0.779991	1.52269	3.06668	1.55474	1.9488	1.21524	0.0963557	2.2081	2.32091	1.61288	0.538608	1.13437	0.212997	2.9869	1.83667	1.9052	0.409035	2.7395	-0.226848	-0.228671	0.63452	2.32146	0.218545	0.990488	-0.399188	-0.126409
XZDMAKJNSGYMQP-UHFFFAOYSA-N	BRD-K61359235	BRD-K61359235	0	0		1.62878	0.9009	0.987063	0.895201	0.468853	1.2854	2.77218	1.986	1.50327	0.254712	0.708845	0.51361	2.15754	3.10592	0.725671	0.983631	0.3595	1.73457	1.27876	0.553117	0.955797	0.285283	0.961229	0.914588	0.592903	0.490377	0.698994	0.586543	0.679705	1.72995	-0.00959304	0.320169	0.294172	0.853398	1.24699	0.236983	0.68026	0.861944	0.214275	1.31208	0.292968	0.475086	0.855736	1.16928	0.955677	0.663347	0.827583	0.394717	0.731979	1.61753	0.240116	0.0659743	1.19219	0.522623	1.02256	0.636567	0.390527	0.984267	0.663638	0.538859	1.01476	0.639923	0.39033	0.44966	0.995022	0.675088	1.18338	1.09247
XJDNFUDAKLJUOC-ZPCULFKHSA-N	BRD-K69603398	BRD-K69603398	0	0		1.62711	0.821839	1.126	0.228606	-0.120851	1.30086	3.70465	0.984627	7.00852	-0.0426892	0.274844	0.75622	2.42568	1.34653	7.21923	1.01445	1.16666	0.0960999	0.269505	0.303253	0.262553	0.82732	0.971819	-0.249977	-0.293338	0.184467	0.920149	0.806239	0.839635	0.667563	0.734694	-0.00747061	0.42371	1.46555	1.06341	1.06559	0.456499	-0.167904	0.312792	0.935062	1.19253	0.657493	1.28315	0.672094	0.75363	0.0133709	0.655667	0.788712	1.65019	0.354962	0.39807	0.260792	0.667112	0.740798	1.34725	1.16207	0.150444	0.687461	0.144414	1.45223	1.20044	1.39684	0.335996	0.921422	0.500511	1.77271	0.986499	1.09985
UCBYLLYLADIOJP-WMTXJRDZSA-N	BRD-K32367664	BRD-K32367664	0	0		1.62698	0.868717	0.717284	0.821058	1.56158	2.73319	2.54159	0.278247	0.727391	-0.573459	1.81313	0.842252	2.36367	0.361363	0.32445	0.95734	2.64147	0.792675	1.15231	0.340982	1.09807	1.16355	0.414632	0.531389	0.508826	0.635543	0.430669	1.55088	1.06649	1.2624	-0.0922916	0.827637	0.844867	-0.455062	0.584059	0.341388	1.17843	1.70491	0.0601658	-0.0259419	0.839053	0.76362	2.84855	0.700846	0.218834	0.350616	0.136153	0.199528	1.26639	0.995261	0.829259	0.00620934	0.464826	0.744363	0.877096	1.51783	-0.100923	0.781309	-0.0959979	0.670213	0.829086	0.899615	0.332249	0.876456	0.514223	0.0329165	0.632777	0.694789
HFWABMRXOKEYCK-PXFJVXAFSA-N	BRD-K23535251	SA-102695	0	0		1.6263	2.37603	2.39632	-0.0398172	0.497325	1.65314	1.22576	1.61686	0.655974	2.21628	-0.1858	0.996249	2.12624	1.8387	0.226658	2.45681	5.51661	2.42697	1.9821	0.157322	4.32437	3.60543	2.71344	2.21387	1.00146	0.481171	4.24849	2.80952	2.02173	2.08061	2.14388	2.0208	1.84543	2.23105	1.06681	0.456565	1.48106	1.59681	0.622416	1.36627	1.07815	1.79007	2.5095	1.34419	2.1122	1.14619	3.43707	3.01822	1.85343	0.575647	1.13625	1.34122	2.53318	3.74249	3.64952	-0.23115	0.831202	0.658467	0.893198	3.92414	2.75689	1.08752	1.00424	2.26964	1.46468	3.1558	3.24147	1.85554
DUFLBGPFMCCCEO-SJBKTWHCSA-N	BRD-K93157782	BRD-K93157782	0	0		1.62549	1.20604	2.94104	0.978268	1.28254	3.44205	0.978587	0.652166	1.50856	-0.0298825	1.95826	3.46278	0.759539	1.33508	2.08105	1.10692	0.652235	0.0471546	0.960602	1.13684	0.172018	1.5969	0.90828	-0.0404155	1.00021	0.434435	-0.122523	1.60837	3.64364	1.15243	0.538202	0.569901	0.21696	0.455062	1.897	3.21087	0.700777	0.956821	0.937671	0.479637	2.14892	2.68221	0.647438	0.08506	1.22487	1.52726	0.0414105	2.19697	2.74735	0.617298	1.47254	0.592216	0.378747	2.08336	4.1543	0.96704	-0.0827441	2.17378	3.00599	0.87366	1.11729	1.48902	-0.0805641	2.91822	3.78126	0.77683	3.38747	4.87736
UYCGUZMTEQILNL-CKFHNAJUSA-N	BRD-K18384660	BRD-K18384660	0	0		1.62307	1.15245	1.48838	1.12381	0.923785	2.05698	1.17892	0.929616	1.04215	0.552825	1.95616	1.02808	2.36367	1.5084	1.94944	1.29459	1.25226	0.0549142	0.341178	0.950336	0.402236	0.943471	1.44347	0.687063	0.617815	0.996687	0.202776	0.909586	1.52716	1.39833	0.352296	0.676624	2.02602	-0.0791684	0.280131	1.79726	0.534719	0.701515	1.39296	0.0409306	1.15342	1.81163	1.48694	0.213249	0.772815	1.41435	0.362656	1.13861	1.15141	0.694383	1.15281	0.717955	0.416253	1.12154	1.29183	1.21986	1.3051	2.39886	0.879842	0.946363	1.10276	1.19033	1.04359	2.18733	1.43725	0.597286	1.63388	2.3824
UZVKIEFCDOWORH-VRXWPRPYSA-N	BRD-K54219003	BRD-K54219003	0	0		1.62189	1.5193	1.59596	1.74441	0.945931	0.82915	4.1399	1.36811	1.08271	0.702949	0.903059	1.75935	1.58995	1.7128	1.54091	4.97889	1.86683	0.870271	1.01363	1.63159	0.39383	1.00256	1.63816	0.482292	1.21196	1.65666	0.744328	0.752855	2.36506	1.53254	0.32914	1.81803	1.15754	0.793554	0.883228	1.42853	0.410336	1.0149	1.23322	1.06592	0.997714	1.48164	1.60327	0.890734	1.81663	1.31407	0.877778	0.977396	1.81537	0.409045	1.77444	1.89928	0.541682	0.864145	1.56717	1.37607	0.540344	1.50997	1.56769	0.730086	1.79864	1.53599	0.628275	0.90313	2.332	0.688255	1.67642	1.68576
WUHLCXCEWBJVDE-NPKFRGRUSA-N	BRD-K33324635	BRD-K33324635	0	0		1.62137	0.711478	0.754773	-0.526548	0.539718	2.7624	1.82963	3.44819	-0.830548	1.5482	1.00402	0.341546	1.87818	1.22553	0.696424	-0.564795	1.80863	2.22582	0.910488	0.583015	-0.582661	0.601811	1.71311	1.63009	-0.12456	-0.721226	0.130487	0.856202	2.79183	0.436384	-0.853119	0.680893	-0.733835	0.0479997	0.404558	-0.227868	0.943773	0.22483	-0.516159	0.534403	0.719505	-0.153387	2.68353	-0.242002	0.474241	-0.141138	0.181328	1.46465	2.06315	-0.0969773	0.531821	-0.0535556	0.688631	1.72686	3.69454	-0.214898	-0.771651	1.12771	0.0308863	0.124634	1.81963	-0.251715	-0.677612	1.47321	0.22283	0.00299241	1.74316	0.623742
PFQWGWQENUDDJX-VKIDHGPPSA-N	BRD-K34447376	BRD-K34447376	0	0		1.62128	1.1936	1.46575	0.614421	1.5021	1.03364	1.18468	1.96048	-0.07847	0.673067	3.04081	1.21305	0.573493	2.44533	2.66414	0.689901	-0.0838832	0.337842	1.34752	1.02722	-0.393183	0.17049	1.33676	0.723587	1.45486	0.539238	0.792725	0.207377	0.64233	0.590503	1.25206	3.21023	2.32466	0.564776	2.30768	2.77833	0.52959	1.59221	2.0868	0.289973	0.398495	0.435288	0.374216	0.520543	2.26149	3.12806	-0.613629	0.236397	0.714166	0.620406	1.98334	1.76656	-0.393504	0.522623	0.792244	1.34717	0.60679	3.58227	2.82985	0.202225	0.133203	0.986474	0.985504	3.2627	0.335959	-0.199295	0.330779	2.87327
CARWJPWJJJMDHW-ULQDDVLXSA-N	BRD-K74511610	BRD-K74511610	0	0		1.62106	0.860146	1.03312	0.190848	0.814956	2.17383	1.22792	2.16538	2.11693	0.38776	0.813314	1.21735	0.977479	1.70871	1.59026	1.52485	0.932987	0.271587	0.751991	0.681252	-0.0155204	0.263547	0.943308	0.235009	0.860706	0.949951	1.24116	0.759699	1.01782	0.88056	0.864366	0.0677691	0.745321	0.647685	0.792117	0.960361	0.789256	0.148928	0.519677	0.755198	1.03314	0.65998	0.661866	0.396547	0.858551	0.541523	0.363911	0.681719	0.753841	0.389774	0.936261	0.55496	0.34616	1.11155	0.971473	1.46726	0.0463868	1.48937	1.0877	0.147239	1.10921	1.01395	-0.304145	1.2842	0.877608	0.879171	0.692843	0.711398
RQZDEGSLOUOYBH-NVVBAYIOSA-N	BRD-K80213755	BRD-K80213755	0	0		1.61902	0.477434	1.00831	0.359728	2.42525	6.65038	0.368952	0.385878	1.33575	0.162219	3.35282	6.69414	-0.170099	-0.0327025	0.819807	0.647293	0.874782	0.0316354	0.482195	0.384406	-0.298121	0.0699622	0.369014	0.171541	0.477686	0.554108	-0.0202163	0.494147	0.823121	0.0727306	0.438964	-0.192102	0.277581	0.0910125	0.159103	1.36141	-0.0968136	-0.381233	0.445086	-0.337821	0.476718	0.831608	0.275928	0.22463	0.355531	0.419699	0.101644	0.705576	0.625907	-0.0410289	0.192984	0.806438	-0.251473	0.571819	1.41911	0.89029	-0.112833	4.20106	1.19956	-0.394674	0.469035	1.33391	-0.146764	0.315524	0.990737	0.0281287	0.525159	1.05833
SKVPTPMWXJSBTF-UHFFFAOYSA-N	BRD-K49759007	phenazone	0	0		1.61864	2.50496	2.52023	0.767511	0.795974	0.140053	2.17264	-0.0127563	0.584558	3.46779	0.349164	2.65494	1.42399	-0.178229	3.32035	6.12027	-0.178894	0.333067	2.82761	-0.197898	1.98467	2.30943	6.52577	-0.326018	2.80819	-0.491793	1.41147	3.40017	5.34985	1.15417	0.692353	2.82656	2.35338	1.38888	1.37278	3.03769	1.09957	3.30057	1.71947	1.77731	1.46779	4.46233	0.137062	1.56642	2.08642	2.61031	1.21408	1.1509	3.28419	1.52988	1.05409	1.01445	2.00687	2.55821	6.20981	0.681713	0.914573	0.474584	1.73631	0.959804	2.4808	3.62062	0.864971	1.61496	4.21235	1.14849	2.63247	6.83624
ICBPOKCISFMJKJ-BSRJHKFKSA-N	BRD-K19826330	BRD-K19826330	0	0		1.61761	2.70372	2.83409	2.01832	1.40276	3.20834	-0.0814288	-0.0422553	1.47682	5.86052	1.33566	-0.262397	-0.0761902	0.829009	4.39515	-0.0679929	0.250794	2.98208	3.92661	1.75474	2.18255	1.5806	1.25123	2.44259	5.59148	2.76983	2.16866	0.341522	2.39114	0.490066	2.26958	3.30788	3.09487	2.04279	0.913825	1.083	2.71591	3.40695	4.25629	2.43969	1.58217	2.93923	0.395857	2.40564	1.96531	3.03	1.95696	0.598583	0.905258	3.09644	4.63035	2.61801	2.71579	0.585366	2.66939	5.03384	1.95201	1.22003	2.76891	0.926812	0.880752	1.1336	4.62962	3.01958	3.3236	1.46209	0.782942	6.46809
YWUOOJZCEOJKLU-VXNXHJTFSA-N	BRD-K29322455	BRD-K29322455	0	0		1.6164	1.0837	1.55166	1.68056	2.39994	1.59386	0.0230595	-0.117996	0.318289	2.4155	2.70848	1.38339	-0.0732371	0.689206	0.5703	1.08517	1.60491	1.31734	0.8528	-0.168	2.35974	-0.147396	0.258229	0.798431	0.792821	1.07954	2.34816	-0.575592	0.945676	0.438981	0.171682	0.23319	0.831467	2.0696	0.598338	2.47009	0.101943	1.43983	0.372605	2.01309	2.57103	0.921982	0.867459	2.23432	-0.160079	1.43812	2.28825	0.206757	0.181375	2.3374	0.859831	0.932177	1.07291	-0.285197	0.67449	0.442436	1.87867	1.7961	1.05848	1.66179	0.025026	-0.0487476	1.79302	0.570077	1.05159	1.51296	0.192294	0.426285
PZROTEJUFYWVHW-UOBPVEMNSA-N	BRD-K98419480	BRD-K98419480	0	0		1.61477	2.10342	1.60536	0.442108	1.72229	3.21951	0.0324274	1.577	-0.154295	0.25827	-0.498505	2.67989	-0.481357	2.15428	0.15994	-0.390733	3.5736	0.740148	1.52583	2.12491	2.16315	0.105962	4.58946	1.28761	2.39341	2.10844	1.41943	0.589965	-0.147762	3.31444	1.34468	2.0891	1.58827	-0.104103	1.87117	-0.0505453	1.46887	3.277	1.14385	-0.130863	0.938677	-0.0563802	4.53567	1.87731	2.26149	3.26771	-0.53771	1.95407	2.58703	0.626623	3.51257	0.806438	-0.748887	2.5796	0.87017	-0.567041	-0.426257	1.6084	1.85485	-0.0788127	1.69127	-0.581426	0.44279	1.60429	-0.132841	0.367468	1.97425	0.0489028
CLQLHKYRPGBFMB-SWYRRKHMSA-N	BRD-K89326053	BRD-K89326053	0	0		1.61399	0.803907	0.727141	0.501148	0.574518	3.65771	2.38089	0.434512	1.51562	1.89398	1.051	0.751058	2.65721	-0.5167	1.12781	0.857617	0.828561	1.41941	0.616801	0.367321	0.977784	0.355245	0.383677	-0.0386193	0.0280259	0.861435	0.154379	1.94168	0.806606	0.854585	0.118755	-0.0837776	0.511132	0.377141	0.598338	0.434192	0.418671	0.351333	1.32892	0.781716	0.584459	0.499131	0.796223	1.3987	0.360327	0.119596	1.79508	0.385319	0.711736	0.134898	0.282789	0.586007	1.40063	1.74398	1.28318	1.19097	0.655057	1.30244	0.215369	0.43683	0.69669	1.1531	0.180488	0.0403932	0.0899891	1.17722	0.813809	0.689253
FQDNKYOBJJPTQR-GLDPYIMESA-N	BRD-K88022263	BRD-K88022263	0	0		1.61313	1.00929	1.48328	0.397486	1.56158	0.91765	0.662239	2.89967	1.75985	0.478831	-0.0147238	1.36963	1.11746	3.70847	1.7959	0.905666	4.15222	0.203541	0.523567	1.38386	0.552913	0.892527	3.09793	-0.0068856	0.373679	1.09866	1.03961	0.223803	0.792699	1.54379	0.727417	0.437565	0.871668	0.135272	1.59171	0.727521	0.387896	0.205279	1.34018	0.1937	-0.0915063	0.860627	3.35982	0.18809	1.47968	1.73154	0.902875	1.80298	2.97245	0.578756	0.526726	1.86824	0.422402	-0.00926889	0.922986	0.753948	0.814277	2.56062	3.52605	0.692818	2.47192	0.857072	0.0718207	2.68348	1.01559	1.13592	1.04823	0.943917
BQXPJFPCKYJDQK-BHDDXSALSA-N	BRD-K27757818	BRD-K27757818	0	0		1.61185	0.24175	1.80017	0.384442	1.42427	2.91534	-0.672328	1.58098	-0.305063	-0.824614	2.1658	2.95605	0.740049	1.69971	0.031988	-1.06704	-0.839688	0.259052	-0.013111	2.59687	0.377016	-0.610641	-1.06305	-0.0404155	-0.285241	0.851521	3.81292	-0.481827	-0.42851	-0.271874	-1.15414	-0.0821768	-0.763826	0.637711	0.868949	-0.391105	-1.07457	0.626764	-0.782155	-0.225406	-0.377094	-0.429485	0.0216414	-0.102431	-0.17147	0.761401	0.367675	2.09504	0.157894	-0.0839227	-0.0611435	1.28533	0.333248	0.192508	0.497858	-0.501127	1.89998	3.69901	5.09123	1.07833	-0.121093	0.0602698	-0.196102	1.76511	3.02278	0.971337	-0.44674	-0.208529
PLQUATFCVTZMJC-IJLUTSLNSA-N	BRD-K24017250	BRD-K24017250	0	0		1.61129	2.59612	3.34299	2.06706	2.97826	0.615203	0.75736	0.884969	2.16542	0.75133	4.21241	1.30338	1.45116	1.37024	1.21463	1.2964	0.470773	0.59749	0.525315	3.87752	2.3093	1.65192	4.16994	0.130228	3.13641	5.29997	1.30916	2.35438	0.981313	1.37236	0.66192	1.87833	-0.0714691	0.830333	2.59801	4.04942	0.724499	3.48688	3.48152	2.59073	2.23231	3.78908	0.577104	0.932665	1.75187	3.93477	1.60497	2.64157	4.4526	0.927501	1.51712	4.61354	1.90972	3.06943	1.13771	-0.324152	1.5947	3.3404	3.86079	0.743527	3.76439	5.9738	1.29152	3.35035	0.841612	0.792989	1.41864	1.02419
SYWTUHWEQAODFK-VHFRWLAGSA-N	BRD-K96698997	BRD-K96698997	0	0		1.61115	1.84528	1.94146	-0.175745	0.406845	-0.687378	1.69055	1.6639	4.1016	-0.0868014	0.286062	-0.234867	0.159468	1.59261	7.33256	-0.242055	2.01662	0.0990843	0.697798	0.041288	1.4531	1.99562	0.32747	0.820584	1.06436	-0.488253	2.7047	1.1943	0.621469	8.44454	1.57094	0.358056	-0.451787	1.02171	2.02347	3.06421	0.814902	0.744641	0.11998	1.17834	3.74807	1.91444	5.48248	0.484003	-0.157081	-0.158966	2.34597	2.60832	2.68743	0.276012	0.282789	-0.190161	5.12415	1.64844	3.44431	-0.20316	0.488316	0.197616	-0.0692855	1.03434	2.19179	3.87322	-0.463399	0.504534	0.323961	1.8535	2.34215	3.23681
