## Supplementary material for "Extending the small molecule similarity principle to all levels of biology": Data S1 (part 2 of 3)

### Sheet: Compound reversion scores (continued)
id	pert_id	name	is_touchstone	is_ad_drug	targets	app	psen	any	app_c_ad_c	app_c_ad_m	app_c_ad_r	app_r_ad_c	app_r_ad_m	app_r_ad_r	app_c_tp_c	app_c_tp_m	app_c_tp_r	app_r_tp_c	app_r_tp_m	app_r_tp_r	psenhom_c	psenhom_r	psenhom_c_ad_c	psenhom_c_ad_m	psenhom_c_ad_r	psenhom_r_ad_c	psenhom_r_ad_m	psenhom_r_ad_r	psenhom_c_tp_c	psenhom_c_tp_m	psenhom_c_tp_r	psenhom_r_tp_c	psenhom_r_tp_m	psenhom_r_tp_r	psenhet_r	psenhet_c_ad_c	psenhet_c_ad_m	psenhet_c_ad_r	psenhet_r_ad_c	psenhet_r_ad_m	psenhet_r_ad_r	psenhet_c_tp_c	psenhet_c_tp_m	psenhet_c_tp_r	psenhet_r_tp_c	psenhet_r_tp_m	psenhet_r_tp_r	psen_r	psen_c_ad_c	psen_c_ad_m	psen_c_ad_r	psen_r_ad_c	psen_r_ad_m	psen_r_ad_r	psen_c_tp_c	psen_c_tp_m	psen_c_tp_r	psen_r_tp_c	psen_r_tp_m	psen_r_tp_r	all_c	any_c_ad_c	any_c_ad_m	any_c_ad_r	any_r_ad_c	any_r_ad_m	any_r_ad_r	any_c_tp_c	any_c_tp_m	any_c_tp_r	any_r_tp_c	any_r_tp_m	any_r_tp_r
PZXWXIAUASIELU-HFSMHLIXSA-N	BRD-K99808872	BRD-K99808872	0	0		1.61106	1.42048	1.74418	0.670027	1.18004	1.24158	1.31583	2.31288	0.770594	0.567767	3.40751	1.10551	1.83152	2.75274	1.5336	0.379854	0.547809	0.0364105	1.4361	0.675558	0.142917	1.52626	1.26833	-0.221836	0.640859	0.218457	-0.191136	1.39141	1.0804	1.2624	0.472705	2.04428	2.45994	0.00311687	2.42735	3.61606	1.55351	1.24663	1.54285	0.401235	0.780017	1.32908	0.588826	-0.132382	1.59359	1.43069	-0.0527043	1.68948	1.3587	0.115005	1.69036	0.655862	0.885998	1.8167	1.54639	0.00722345	0.498345	4.63216	0.754627	0.242547	2.20471	1.30732	0.748809	4.69475	1.10644	0.330961	2.16779	1.59534
VBARFQGDBKSOKL-IFVFNEAISA-N	BRD-K35979672	BRD-K35979672	0	0		1.61104	1.72425	0.597706	-0.18055	2.26517	2.46339	0.605311	1.41515	0.70094	1.39096	0.925495	2.81324	1.64488	1.59915	0.385684	3.31261	0.475053	-0.628529	0.562609	0.812235	2.69861	1.57517	1.75709	-0.604436	1.46482	2.28689	3.20888	2.03271	-0.143416	2.81658	0.251735	1.96744	0.897193	0.0180778	0.596298	0.38779	1.94845	1.57668	1.28178	2.18892	0.382998	-0.148413	0.657357	-0.0293517	1.63077	2.20621	2.69294	0.0737384	0.556272	0.620406	-0.590417	1.79528	3.70877	1.06236	-0.1394	0.919184	0.158593	-0.892707	1.48254	4.21067	-0.413332	0.237534	0.585182	-0.0876456	0.633352	3.49933	-0.376663	0.204838
FNBLPFIHIJQMKK-YZZKKUAISA-N	BRD-K92573321	BRD-K92573321	0	0		1.61098	2.27917	2.86352	0.619913	2.24619	-0.122869	0.662239	2.84785	-0.156058	1.75168	1.52356	0.0628033	2.11324	1.56155	0.344556	-0.346311	1.0066	3.37125	3.16092	1.74335	2.18255	1.66822	0.392638	3.91551	3.29398	0.978276	3.53663	1.63233	1.28987	1.14031	0.720801	2.68409	1.60359	2.58513	2.31312	-0.176494	-0.430853	3.26607	1.9904	1.81766	0.980003	0.155875	1.00903	2.07858	3.05829	0.98425	4.69131	2.56494	1.26153	2.04647	2.06423	1.74327	4.64273	3.21488	1.43989	1.41218	2.52181	2.48203	1.27385	4.39335	3.10725	-0.296031	2.78539	3.08589	0.365099	3.72974	1.46536	1.89983
CWJBQADCDQSGJH-MBNYWOFBSA-N	BRD-K98192020	BRD-K98192020	0	0		1.61084	0.63797	0.214803	1.87827	3.28703	2.04495	1.51688	0.225627	0.211605	0.0960508	2.49814	-0.35015	1.04186	0.569024	0.356438	-0.0516746	0.465638	-0.27099	2.20411	1.89355	0.339508	0.0733584	0.164549	-0.201479	1.56447	1.52778	0.130487	0.848673	-0.106041	0.740294	0.226594	0.883133	-0.0350964	-0.285505	0.206019	0.698519	0.284029	-0.133403	1.59351	0.320527	-0.147591	0.162508	0.00721379	-0.124595	1.92155	0.808942	0.0978794	0.988962	0.438054	0.047867	1.16491	2.1073	0.290824	-0.418526	-0.309105	0.272685	-0.208114	-0.138866	0.569309	-0.124023	-0.13401	0.498998	0.202347	0.437466	0.250255	-0.34712	-0.126389	0.179925
KGYIFIZLZVXLPC-XHNVNVPESA-N	BRD-K95814669	BRD-K95814669	0	0		1.60894	1.46705	1.67977	0.968657	1.10917	1.64369	1.18684	1.91105	1.59673	1.17324	1.07343	1.78946	1.24326	1.8387	1.593	1.58922	1.14441	0.738357	1.21466	0.870608	0.748212	0.845659	1.6235	0.794838	1.1939	2.47171	1.01327	1.53582	2.33029	2.03386	1.50677	0.916217	1.35281	0.825346	2.25465	1.42604	1.03417	0.836068	1.05167	0.545357	1.09808	3.445	1.28856	0.248591	0.889127	1.48566	1.85908	1.15451	1.57489	0.575647	0.791682	2.54738	0.928423	1.08731	1.48145	1.45553	0.402437	1.64807	1.97923	0.573072	1.34171	1.71237	0.355356	1.66831	4.64772	0.626013	1.54544	1.92382
CZXCLXHYAUMTPI-OKZBNKHCSA-N	BRD-K42182933	BRD-K42182933	0	0		1.60881	0.736295	0.800752	1.05927	1.35531	6.43987	6.89623	0.763784	1.43362	2.10742	0.442415	0.1626	3.4699	0.239546	0.0941361	0.876655	0.108706	0.802225	0.242117	0.236338	2.0267	-0.258113	0.723366	3.24971	0.469589	1.23816	1.16826	0.290191	1.28553	0.331617	0.101554	0.855919	-0.0670023	0.483114	0.167943	0.740779	0.507791	0.567537	-0.106609	1.45275	-0.406613	0.560486	0.825078	0.401339	0.0737442	0.417471	1.4456	0.273266	0.382994	0.479913	0.723532	1.93887	1.23646	0.0998188	0.261484	1.21444	0.325962	0.748501	0.166118	0.00305475	0.475493	0.778189	0.864971	0.876456	1.05673	-0.298643	0.90224	0.723393
IOQJCBWFRPGQBJ-BBANNHEPSA-N	BRD-K01691627	BRD-K01691627	0	0		1.60784	1.46254	0.521629	1.84532	1.0807	0.528422	1.57885	0.0103645	3.21198	0.56919	-0.031551	0.151416	1.69036	0.730902	3.74351	-0.155024	-0.336389	0.353361	0.482195	1.33332	2.60096	1.0929	0.442328	0.879262	0.388626	-0.695025	2.51662	3.12298	0.544981	-0.494395	1.25536	1.28334	2.45101	3.88112	0.908385	1.27275	1.64455	0.852744	2.4682	3.24505	1.47738	0.743721	0.12534	0.903912	1.70271	1.42029	2.28323	2.30324	0.89878	1.28868	0.786586	1.38934	1.91956	3.35248	0.328154	0.258238	-0.537837	0.268575	0.257942	2.60754	0.758851	0.233102	-0.31726	-0.124228	-0.263111	2.33169	1.2326	0.43828
RFUZVCVZMIURGH-KCHLEUMXSA-N	BRD-K79552375	BRD-K79552375	0	0		1.60754	1.67926	1.26679	2.02725	2.03739	1.21236	0.469837	1.01173	1.46007	0.799711	2.2296	0.490382	0.368548	3.29723	0.997112	1.9727	2.68854	0.322323	1.27235	0.624303	0.329161	0.526414	0.181656	0.577493	1.12913	0.253863	0.905446	0.487303	0.883095	0.898742	1.52265	1.73692	3.45158	0.398959	3.92319	0.778066	1.79266	0.764192	1.66881	1.61186	2.18877	1.63254	1.29488	2.95014	1.68293	2.26192	0.610492	1.79286	-0.178946	2.1478	1.39738	2.10341	0.0276682	2.34432	1.11001	1.6316	1.38346	1.22614	0.801374	0.59751	1.57583	0.0700193	1.11541	1.38251	0.764479	0.430907	3.59936	0.789827
WPSQOGFIDYKBAN-YADARESESA-N	BRD-K38690464	BRD-K38690464	0	0		1.60733	-0.204377	-0.444002	-0.450346	1.09905	3.34667	1.90961	-0.625856	-0.0423209	2.98398	1.50113	4.5812	-0.381541	-0.104648	-0.205637	-0.346311	-0.462214	1.04337	-0.881353	-0.384406	0.737865	-0.762112	-0.776315	2.4881	-0.741752	3.3597	0.865013	-0.469508	-1.0326	-0.955888	-0.809454	-0.0720381	1.03758	0.895164	-0.781919	-0.759008	-0.816184	-0.461735	-0.791303	-0.390858	-0.402185	-0.881355	-0.712362	0.547499	-0.0995247	-0.154509	-1.03715	-1.06776	-0.838861	1.97622	-0.860468	0.0675266	0.285905	-1.18357	-0.986192	-0.645596	2.6942	-0.0999527	-0.353105	-0.598732	-0.922731	-0.635492	1.78303	-0.766708	-0.915318	-0.908496	-0.475939	-1.122
ONEMPWMAPHHZJV-UXPWSPDFSA-N	BRD-K70237789	BRD-K70237789	0	0		1.60567	0.609019	1.1214	2.27233	-0.217659	-0.408131	1.52985	1.38326	0.20896	1.24012	0.0147238	-0.617709	1.82148	4.48188	4.67756	-0.0398892	-0.343237	-0.306803	-0.42742	0.62288	0.666083	0.870791	-0.149887	-0.133221	-0.734901	0.955616	-0.0888293	1.2648	0.159061	-0.780122	-0.802176	0.230522	1.7025	-0.326648	-0.09587	3.76521	-0.964931	1.3691	2.8109	-0.748857	1.32979	-0.440263	0.00991897	0.086258	0.569569	2.86212	-0.879033	2.73411	-0.0372467	0.292175	-0.0898046	3.46016	-0.0227494	1.19783	-0.593967	3.57832	0.930871	-0.00228899	1.66369	-0.100196	4.25441	0.478613	-0.884956	-1.03346	1.95148	0.137651	1.99427	-0.099651
INYWTFJFDLXYAH-UMTXDNHDSA-N	BRD-K15998522	BRD-K15998522	0	0		1.60514	1.09519	1.46676	0.435243	1.02312	1.2854	2.10778	1.32187	1.36926	2.07185	1.09377	1.75935	2.30992	1.52884	1.55096	1.19214	1.53986	1.23318	0.209485	1.20091	1.19636	0.966565	2.11226	1.0038	0.451528	0.602969	1.0733	1.04442	1.25511	2.06416	0.350311	0.886335	0.714691	0.534854	0.310728	1.10288	2.37033	0.608363	1.60477	0.317644	0.374881	0.787665	0.982879	0.996759	0.252409	0.470211	0.934247	0.806062	1.54574	1.4615	0.735633	0.270883	0.815905	1.02457	1.83558	0.952593	0.902663	1.16433	1.07935	1.45406	1.84143	1.60158	0.41656	0.919135	1.26242	1.16584	1.5029	1.61748
AFIBHUSAXJIJHX-UHFFFAOYSA-N	BRD-K73304092	BRD-K73304092	0	0		1.60451	0.822126	1.34701	0.474374	1.14144	1.85248	1.23584	2.27222	1.51738	0.81821	1.34127	1.35414	0.324251	2.25075	2.51426	1.68169	1.38835	0.379027	0.209485	1.30271	0.404177	0.24249	1.16162	0.507439	0.381775	0.543486	0.0600363	0.811715	1.11082	2.06936	0.988744	0.0875129	0.384785	0.220051	1.06137	0.760665	0.926462	0.197229	0.825784	0.247313	1.00952	0.444409	1.53203	0.434884	0.487431	0.75323	0.204543	0.790881	1.66072	0.42583	0.790408	0.563498	0.248399	0.67449	1.09615	1.4772	0.394288	1.18951	1.8056	0.23766	1.53223	1.1079	0.267922	1.58829	1.199	0.132863	1.32103	1.42095
HTMJKWITGYZJOG-FIXDAVPBSA-N	BRD-K50277523	BRD-K50277523	0	0		1.60161	0.836002	1.20545	0.146225	0.504285	2.29584	1.66677	1.27324	2.33647	0.426892	0.442415	0.874084	0.764264	1.57871	2.38265	1.05706	0.784052	0.146836	0.0748786	0.637829	-0.13645	0.416377	0.923758	-0.051193	0.278391	0.42877	0.546453	0.972552	1.17862	1.56284	0.348326	0.642473	0.285876	1.43563	1.13956	1.23463	-0.196833	0.338682	-0.266348	0.288243	1.1335	0.604429	1.5158	-0.0593024	0.50182	0.854255	-0.0658804	0.439539	1.2089	0.210118	0.523542	0.334528	0.393504	1.01102	1.08923	1.29209	0.0344767	1.05599	0.727915	-0.138686	1.1625	1.66983	0.11179	1.36422	0.902462	0.260938	1.32771	1.43294
XRIKJANOQKUWJP-PJVIOAIDSA-N	BRD-K68085828	BRD-K68085828	0	0		1.60153	1.27156	1.07308	-0.143479	1.75076	-0.335097	1.5104	1.54909	3.30103	0.72714	2.79542	0.266699	0.751271	-0.0997427	2.98585	0.0453286	0.17975	0.681652	2.79615	3.50236	1.8327	1.57381	1.83367	0.312247	1.83974	4.12235	1.651	-0.051331	0.728379	0.733367	-0.300031	1.28228	2.32275	1.09838	0.247494	0.918102	0.671284	0.044276	1.32541	1.10109	0.189654	0.56546	0.800731	0.350423	3.12124	0.381815	1.24106	0.82775	0.395949	0.516591	2.88585	2.04675	1.11226	-0.126199	0.325556	0.787356	1.1277	-0.278494	-0.24709	1.05389	0.152578	0.109904	1.33961	3.22307	0.496226	0.880368	-0.216487	3.89746
VXJHNJFFJGWPLE-GOHWNWGWSA-N	BRD-K92498491	BRD-K92498491	0	0		1.59965	1.81928	2.40796	0.168193	0.742192	1.38335	4.93329	1.08189	5.06793	0.197082	0.513229	1.59331	2.92889	1.2149	1.61768	0.748829	2.84433	1.15499	2.73263	1.61094	1.50095	1.79864	0.627243	1.01158	3.07101	1.79474	1.62527	0.931487	0.931769	1.18707	1.79985	1.59764	2.61373	2.81827	1.13208	0.643003	2.00488	2.2299	3.39637	1.75252	1.36964	1.09444	1.13166	0.985378	2.28607	2.33546	1.39855	1.82611	0.676919	1.46958	2.46421	3.15357	1.79597	1.91652	0.840731	8.27356	1.09134	3.06343	3.53022	0.998905	0.799216	0.501657	1.45952	2.83286	3.73755	2.25867	0.942283	0.718779
YKMWDVAUYOVPIK-UHFFFAOYSA-N	BRD-K62716919	BRD-K62716919	0	0		1.59955	0.700761	0.895224	1.51786	0.728904	-0.0996698	2.23893	-0.214465	0.527248	1.16613	1.83206	2.79776	2.03528	0.431673	0.0493529	0.929237	1.35925	-0.21906	1.68375	-0.0597965	0.262553	0.304981	1.19421	0.0152681	0.317627	0.342379	0.389011	-0.117719	0.797914	1.43643	1.86072	-0.475451	0.669385	1.47615	0.261773	-0.176494	1.3368	0.269106	0.711785	0.141816	0.388902	0.604429	1.26422	1.04288	0.604942	0.62992	0.325637	0.010121	0.544936	0.43702	0.832444	1.40797	0.464826	0.22887	0.559333	0.288938	1.43548	2.20048	1.00088	0.349464	0.22927	0.0345665	0.858101	-0.0411553	1.12015	0.70202	0.399188	0.723393
DOGJCEWMCMFHOH-GZBFAFLISA-N	BRD-K61045425	BRD-K61045425	0	0		1.59844	0.647922	1.10291	1.51237	0.294852	1.09293	4.09594	-0.338042	2.15572	0.236214	0.944426	1.44017	3.39253	0.455383	1.84342	0.301889	0.848248	0.15758	1.15348	0.493321	0.053028	0.410943	0.216684	0.914588	0.0298943	0.569687	0.605877	0.649509	0.351152	1.41045	0.39993	0.706507	0.260352	0.0249349	0.259733	1.30341	0.257101	1.42948	0.322643	-0.19197	-0.0191868	0.457675	1.1488	-0.0928472	1.19849	0.564551	0.217719	1.1762	0.276112	0.643407	0.51144	0.769182	0.36891	0.799976	1.32647	0.761171	0.49333	1.05828	1.04763	1.63735	-0.0193749	1.40836	0.618282	0.849781	1.43983	0.77683	0.569374	1.22995
MIGUDSVICNUUNS-GUDVDZBRSA-N	BRD-K34532593	BRD-K34532593	0	0		1.59778	0.447728	0.467794	0.501148	0.377107	1.3696	0.848156	2.55684	1.24759	1.74812	1.01384	1.61138	1.83152	1.04321	1.593	1.11418	0.654803	-0.06148	-0.156458	-0.32105	0.105409	0.438113	0.522974	-0.161961	0.133279	-0.302016	-0.175208	0.051331	0.788353	1.07018	-0.254381	-0.258803	-0.110394	0.20135	0.420876	1.30175	0.326986	-0.101202	-0.24383	0.741362	0.431703	0.0157533	0.928776	-0.179704	-0.0701469	-0.0259991	0.622413	0.451106	0.733599	-0.295284	0.30317	-0.305034	0.585951	0.573958	0.555004	0.768395	-0.315932	0.323511	2.80898	0.307308	0.450467	0.3758	0.517109	0.284276	0.42852	0.251363	0.818815	0.596983
ANNRRBNONSWPEH-ZJDJHBDQSA-N	BRD-K39289507	BRD-K39289507	0	0		1.59762	0.824844	0.0805283	-0.724261	1.27432	4.0057	-0.566398	2.51778	-0.558107	-0.404125	4.25307	9.65363	-0.631965	-0.54695	-0.641588	-0.00181314	-0.223403	1.6719	0.94953	1.64156	0.0510879	1.25049	-0.240307	1.55525	2.15052	1.35571	0.0392074	2.2175	4.22338	-0.288325	-0.261658	0.287085	1.16584	-0.579737	-0.567061	-0.00414306	-0.169905	1.10517	-0.421864	-1.00251	-0.588887	-0.465966	-0.107305	-0.38876	-0.751232	-0.0765115	0.412223	2.02998	-0.377326	0.469967	1.11523	-0.0388084	0.461752	2.40421	-0.731635	-0.836114	-0.243217	-0.181593	-0.614387	0.871827	2.48887	-0.579653	-0.633271	-0.527398	0.0899891	0.0772042	3.34992	-0.405063
JZQJXXSKGFWMTL-NKLDQQJQSA-N	BRD-K36623409	BRD-K36623409	0	0		1.59626	1.00623	0.850795	1.18353	1.54639	1.73821	1.21639	0.787702	1.14443	0.391318	2.51356	3.09371	2.26149	1.52884	0.135264	1.02171	0.759229	0.724032	1.28809	0.793727	0.729458	0.479547	1.05246	-0.128431	0.513808	1.24028	0.297119	0.568063	0.962191	1.3308	1.32351	1.84951	1.78545	1.03044	0.466431	0.693548	0.0153876	1.18338	0.493641	1.0567	0.82946	0.805076	0.822373	0.929071	1.64755	0.569008	0.744135	0.445322	0.0566798	-0.103194	0.728627	1.27757	1.35636	0.215323	0.571455	1.09706	0.188682	2.72848	0.698698	0.0531527	0.959059	0.812756	0.31726	0.73165	1.53067	0.795982	-0.0120966	3.60681
KXCVLZMSFBFHGZ-FGTMMUONSA-N	BRD-K76223260	BRD-K76223260	0	0		1.59581	2.69573	3.72853	0.979641	1.1193	3.19459	1.26899	2.92119	0.441725	0.24902	1.28728	3.12898	0.992244	2.47395	0.934963	0.999949	1.37209	1.73278	1.1459	1.63728	-0.0918289	2.74483	2.89917	1.5325	2.17356	2.55598	0.0422705	2.92176	3.60887	0.976668	0.972866	0.576838	0.480502	-0.105973	2.8761	5.1175	0.518049	1.32023	1.44152	-0.102038	3.47576	4.85119	0.952221	0.506167	1.94553	4.36041	0.0432928	4.20526	5.38134	0.167224	1.5668	3.0744	0.376903	4.78061	3.87983	0.753948	0.717742	3.66773	4.3967	0.187562	5.05928	3.90158	0.580186	2.16675	2.94736	0.162787	2.72174	4.38557
SNGIXDWGPLKZOT-CBYRCLPRSA-N	BRD-K50667779	BRD-K50667779	0	0		1.59563	2.11831	2.57313	0.751035	1.678	2.70741	0.850318	1.49169	-0.787346	1.56669	1.34547	-0.0791493	2.22546	2.26465	-0.447832	0.00997229	4.20871	0.826101	0.838815	1.55257	0.155204	3.01449	3.99236	1.22713	0.837663	-0.754508	1.06656	4.01409	5.65233	3.41487	1.04895	1.24653	1.73121	-0.360933	1.61551	2.43197	-0.303905	1.68479	1.0573	0.684867	2.34743	2.14742	7.37881	0.858986	2.03546	1.26653	0.0715273	2.33866	5.42426	-0.152304	0.21655	0.67449	0.812831	5.86863	7.29124	0.919184	0.109072	2.26458	-0.0133562	-0.156403	6.04336	3.45133	1.86109	1.02202	0.0968454	1.22988	7.43941	4.273
MPVGZUGXCQEXTM-UHFFFAOYSA-N	BRD-K99749624	linifanib	1	0	MUSK,PDGFRB,PDGFRA,DDR1,MKNK2,EPHA6,EGFR,RET,HIPK4,ABL1,FLT4,FLT3,FLT1,CDK19,CDK13,CSF1R,NTRK3,EPHA7,AURKB,AURKC,MAPK9,KDR,EPHB6,TEK,TAOK3,STK32B,CYP19A1,CSF1,KIT,CDK8,MAP3K19,TIE1	1.59539	1.34313	1.18657	0.551949	1.06172	1.32406	5.85062	0.662531	1.75456	0.875841	0.886232	1.83506	4.6411	1.53947	0.895664	1.47046	0.707872	0.709706	1.65869	0.919726	0.54968	0.834791	2.03976	0.658324	1.60931	0.759465	1.74228	3.0607	2.09214	1.42691	0.880244	0.3159	0.275667	1.76041	0.57998	1.44841	1.21306	0.205279	0.432419	0.937944	1.38883	1.14336	0.669079	0.764941	0.87294	0.704203	1.16389	3.14473	1.90606	0.810009	0.822253	1.08508	1.06922	3.64481	1.14897	1.79774	0.924603	0.609635	0.718732	1.19441	0.995387	0.506089	1.04733	0.321621	1.38326	2.03005	1.5054	1.18382
IYMLKYIERCOLBI-UHFFFAOYSA-N	BRD-K93875449	BRD-K93875449	0	0		1.5952	-0.155573	0.275699	-0.87186	1.45148	-1.17198	-1.36627	3.9401	0.102276	2.00426	2.62294	-0.78203	-0.715833	5.10405	0.243109	-1.05253	-0.194301	0.746714	0.988572	-1.20447	-0.501826	-0.631697	-0.510755	0.857108	1.40129	-0.355833	-0.737589	-0.156046	-0.892656	-0.0484871	-0.653319	0.365526	-1.21242	-0.552309	-0.417477	-0.809553	1.53427	2.13215	-0.452826	2.1797	-0.455317	-0.713044	-0.593335	2.84592	1.62477	-0.757687	-0.495044	-0.25447	-0.801614	2.97024	-0.155407	-0.626367	0.783318	-0.286622	-0.833804	-0.229345	0.215009	3.83711	-1.20457	-0.593844	0.0403644	-0.539769	3.05706	-0.797194	-0.976168	1.25861	-0.0171021	0.44843
HWTLLAZAXGMWGF-LSQMVHIFSA-N	BRD-K56473018	BRD-K56473018	0	0		1.59314	0.56475	0.298891	2.40345	0.618177	2.29584	0.294008	1.4	-0.161349	-0.127356	0.163364	2.94917	0.134071	2.14283	-0.685457	0.919264	1.24284	0.811775	0.560861	1.31623	0.388656	0.520981	0.166993	0.566116	0.792821	0.770795	0.485192	0.702893	-0.0625815	2.94213	0.582529	1.65527	-0.538571	-0.458179	-0.265172	-0.331445	-0.386613	2.49038	-0.0214626	-0.363763	-0.647185	-0.185723	0.739414	0.481008	-0.0287782	-1.27692	0.169407	0.0600028	-0.0502021	-0.422722	-0.359218	-0.82429	1.19711	-0.0549003	-0.0363653	0.633858	0.352289	-0.607346	-0.464129	1.47178	0.280129	-0.0726783	0.573316	-0.325432	-0.359956	0.527263	-0.0104281	-0.415213
GHOSBDATJBJZOG-ISTJGCCRSA-N	BRD-K00043782	BRD-K00043782	0	0		1.59247	1.34401	1.40225	0.637762	1.0788	1.17284	3.79184	1.14568	2.04727	0.805403	1.09938	1.46512	2.2922	0.920576	1.95492	2.0271	2.1784	0.852961	0.688475	1.22939	0.823873	0.535245	1.36446	0.804418	0.363714	0.842316	1.03593	1.02457	1.76967	2.64341	1.05821	1.35645	1.73951	1.00176	1.21571	1.51553	1.44323	0.775117	1.9151	0.787481	1.29068	1.37302	2.39498	0.557083	1.15473	1.29178	0.922953	1.17403	1.25262	0.483643	0.713341	1.30862	0.784548	1.40744	1.47712	1.42212	0.645028	1.41765	1.74048	1.25978	1.56453	1.39684	0.381586	1.05632	1.43297	1.30529	1.15502	1.0611
UFBMXAGIJLNIBJ-VXNXHJTFSA-N	BRD-K25257305	BRD-K25257305	0	0		1.59246	0.638153	0.562422	-0.327462	0.844694	0.451092	2.3672	2.00673	1.47506	0.121664	0.406657	0.531677	1.92661	2.79034	1.41753	0.519466	0.217412	-0.299044	-0.00670119	0.338847	-0.287774	0.271019	0.773056	-0.254767	-0.0292715	1.67153	-0.534201	0.64198	0.475446	1.28318	0.544818	0.399678	0.934203	-0.206337	1.31974	0.627259	0.0153876	0.752116	0.303644	0.912002	1.29658	0.827463	0.312898	0.215046	-0.116912	0.32536	-0.0514495	0.00795218	0.929549	0.650245	-0.206359	0.963224	-0.380592	0.70087	0.575784	0.444242	-0.172384	0.558514	0.46246	-0.339689	0.605467	0.986474	-0.23857	0.371922	0.778191	-0.495543	0.573546	0.321098
HJWSQNVGAXLPTC-NJDAHSKKSA-N	BRD-K37127287	BRD-K37127287	0	0		1.59127	0.982319	1.43846	0.538905	0.790912	1.57324	0.492896	1.90866	1.64258	0.933471	0.843463	1.49523	0.50321	2.26465	2.16056	0.604684	0.999751	0.195781	0.64652	1.03861	0.353089	0.562414	1.05654	0.0925066	0.454642	1.13052	0.406164	0.915061	1.69752	0.974071	1.17333	0.212379	0.105927	-0.00187012	0.985217	1.4335	0.546901	0.261056	1.06082	0.225983	0.860454	1.90781	1.69795	0.170719	0.583958	0.922595	0.724057	0.996915	1.74007	0.382936	0.773211	0.728045	0.708306	0.761475	1.56717	0.631149	0.211875	0.734004	1.57687	0.370236	2.06908	1.40393	0.687605	1.43586	1.33955	0.456044	2.21034	1.44586
SIEZSLVXLUPDNY-NWWGNFDPSA-N	BRD-K51530321	BRD-K51530321	0	0		1.59039	2.30105	1.99759	0.250574	1.82226	-0.358296	3.37101	0.408999	2.17776	-0.234791	1.06222	0.846553	2.69973	0.287782	1.50892	1.18942	3.64379	2.03421	1.52408	0.728235	3.65505	1.40264	0.814601	2.12705	2.63007	0.800536	4.02979	3.04975	1.99826	1.93948	2.24444	2.38526	1.92711	2.73037	2.47834	1.48404	0.80849	2.03209	2.9819	2.32094	1.01542	1.50568	3.48967	1.5209	1.74348	0.291932	2.53232	0.722926	1.28825	1.40306	1.76234	1.75569	3.47267	2.70438	1.25027	1.42663	1.60661	1.42986	1.42578	4.05122	1.839	1.16728	1.01736	2.48913	0.391667	5.68917	2.44894	0.450275
DRBRVKGUSIXHOZ-BPUGDSSMSA-N	BRD-K97671879	BRD-K97671879	0	0		1.59037	1.46157	2.53484	0.753094	1.55462	3.8476	0.914452	0.239978	0.84201	-0.0426892	1.92601	4.50205	1.69213	0.588646	1.11318	1.28915	-0.0505011	0.333067	1.49553	-0.17583	0.163611	1.29396	0.723366	0.0655629	1.15716	0.402569	-0.114559	2.26609	3.47154	0.359324	1.74626	0.756133	0.723625	0.26805	1.27759	3.67904	1.88049	0.603763	1.00663	0.407576	1.96148	3.18548	0.395857	0.410924	1.82802	3.36651	0.149329	2.22661	3.07043	0.684436	1.3649	0.812648	-0.0971462	2.19245	4.58463	0.667266	0.571686	2.42023	3.63957	-0.0580403	0.607888	1.0822	0.652631	2.06386	3.66384	-0.0239393	2.86105	5.10527
YLGFRUMMMRQJOB-AREMUKBSSA-N	BRD-K78105568	BRD-K78105568	0	0		1.58921	1.15955	1.67041	0.540965	1.70331	3.26848	0.766728	1.15843	1.54912	0.705084	2.1672	1.7258	1.25271	0.973718	1.48881	1.46049	1.46197	0.802225	1.16164	1.61878	0.843921	1.93721	0.919685	0.261952	0.918626	1.85918	0.971608	2.65895	1.90004	2.24166	1.08269	0.804692	0.800837	0.605919	0.994056	1.54287	0.729629	0.848144	0.913745	0.75981	1.04273	1.64332	1.41571	0.52833	0.521006	1.15362	0.528925	0.901488	1.05505	0.628488	0.941356	1.08896	0.416253	2.16179	1.64337	1.7878	0.13728	1.06438	1.78055	0.446605	1.58148	1.63172	0.378464	1.31926	2.64996	0.422529	1.79405	1.86477
SUQCIPRCFCPKOO-HEEWVZCSSA-N	BRD-K19108281	BRD-K19108281	0	0		1.58789	1.43279	1.63462	1.02152	0.636526	1.54145	1.72009	0.635424	1.35956	0.243329	1.31883	1.73698	1.82325	0.993339	1.98691	1.36348	1.48593	0.16713	0.60573	1.25003	0.70165	1.44815	1.55507	0.482292	1.02326	1.16097	0.866851	1.35925	1.84181	1.59315	0.913985	0.370863	0.975043	0.707529	1.17424	2.43197	0.898892	0.47151	1.51118	0.48252	1.47	2.54374	1.94953	-0.00718817	1.07858	1.38909	0.64751	1.2109	1.4842	0.52778	1.02161	1.65867	0.714455	1.76893	2.29967	2.10925	0.380497	1.02928	1.7697	0.499758	1.53708	1.83202	0.545213	1.15311	1.85806	0.684664	1.58716	2.14342
PIYRLUCWZXVSBU-HYFFOGBASA-N	BRD-K22595386	BRD-K22595386	0	0		1.58623	0.7143	0.146705	0.788793	5.29974	3.34238	6.84794	-0.432917	-0.709757	1.24439	0.748109	-0.271	2.55916	-0.421863	-0.773196	-0.783278	-0.280752	0.181456	-0.887763	-0.578744	0.498592	0.506716	-0.521345	0.737957	-1.0189	-0.908879	1.19092	-0.297036	-0.242503	-0.106498	-0.18756	1.24172	0.669385	0.628984	4.69763	-0.631402	1.206	1.0931	0.730081	2.85188	3.56358	-0.387199	0.18846	-0.32227	-0.729048	-0.46724	1.74803	1.11981	0.0769226	-0.42583	-1.04836	-0.419907	1.71973	1.92436	4.87295	-0.755754	0.133519	-1.47259	-0.446599	0.810121	0.246223	-0.625742	0.184236	-0.803291	0.0042852	1.51655	-0.159759	-0.245437
QICYWJCDSALLPT-YXTQBTIXSA-N	BRD-K16323731	BRD-K16323731	0	0		1.58615	1.139	0.872814	0.488791	2.47271	1.44951	1.56372	1.11379	1.70959	0.103166	3.2189	0.599642	0.471316	1.58117	1.60031	0.335432	0.416848	0.682846	1.50369	0.823625	0.356322	0.0482264	0.812972	0.212855	1.75442	0.806201	0.624868	0.156046	1.17167	1.90398	0.700953	1.18356	1.99348	0.637711	0.328406	1.30838	0.396872	2.31845	1.04604	0.289973	0.746809	0.823317	1.38054	1.02551	2.18954	2.09478	0.168152	0.159044	1.30364	0.52778	1.5961	0.497524	0.747042	0.68162	1.77064	1.01038	0.450705	1.11169	0.529241	0.538859	2.4695	3.94235	0.69385	0.711072	1.10901	0.500331	0.789616	0.789827
BKRQCUCZQROLSQ-IXFSTUDKSA-N	BRD-K26682747	BRD-K26682747	0	0		1.58573	0.353135	0.282914	-0.131122	1.66092	3.19201	1.09172	0.389865	3.48266	-0.0369973	1.55932	3.20899	0.952082	-0.0801212	0.735724	0.722538	0.35522	-0.0376043	-0.151797	0.166576	0.291654	0.267622	0.160476	1.12175	-0.153831	-0.135606	-0.0422705	0.317568	0.4711	0.347202	-0.0770751	0.0875129	1.05927	0.455062	0.104709	0.68029	0.577676	0.422634	0.773007	-0.656042	-0.116597	0.0837412	0.157802	-0.0928472	0.0881333	1.56663	0.407204	0.263145	0.179756	1.42482	-0.175788	0.0248374	-0.648666	-0.0263807	0.722977	0.593226	-0.172384	1.69538	-0.146919	0.795458	0.205859	0.0514066	-0.471518	0.0990776	0.502225	-0.259143	0.0362898	0.789827
DSAVDXHQQHIKAO-WOVHNISZSA-N	BRD-K77424821	BRD-K77424821	0	0		1.58544	1.59001	1.60409	0.979641	0.903538	1.73133	1.53418	0.658544	2.24477	0.872283	1.03978	4.20524	0.488444	1.53048	1.87998	4.25001	0.592318	1.22483	0.806183	1.12332	0.878841	1.09155	1.55263	1.60315	0.865689	1.32526	0.607102	1.82259	1.64363	1.49271	2.75916	0.204908	0.871668	1.48612	1.53324	2.24554	2.30301	0.683115	1.45277	1.1841	1.20434	1.72291	1.02346	2.56498	1.00244	1.41063	1.65705	0.952093	2.1765	2.13661	1.17383	1.15106	1.93124	1.26271	2.49708	0.892999	1.71694	1.32685	1.58772	1.31477	1.80025	1.8533	1.19659	1.25295	1.65066	1.00784	1.58549	1.32038
KFBFJFZZVCOITQ-GJYPPUQNSA-N	BRD-K51390937	BRD-K51390937	0	0		1.58453	2.38467	2.61499	0.444168	1.27748	1.71759	1.53778	3.01129	-0.573096	0.271077	1.82785	-0.528236	0.181911	4.08863	-0.812495	0.181314	2.57385	0.415438	1.90052	2.33989	2.00213	4.19773	6.34086	-0.288297	1.94624	0.0796641	1.91442	6.68672	4.49283	2.39232	1.51735	1.93756	1.39301	2.18056	2.79519	4.65182	0.548824	1.83429	1.14526	0.209265	3.67944	3.65145	1.05141	-0.141966	1.89337	-0.12331	2.36291	2.99436	4.18945	0.0292175	1.93749	0.240612	0.794385	7.30887	5.45912	0.29887	0.574821	3.29615	-0.24709	1.4229	5.5606	2.54728	0.964271	2.80771	-0.485084	0.527263	8.33039	2.37225
NZLVRVYNQYGMAB-UHFFFAOYSA-N	BRD-K88090157	pimethixene	0	0		1.58417	0.482187	0.93997	0.799777	1.96779	0.826572	0.716285	1.11139	3.83445	0.138028	3.41171	0.538559	1.44939	0.457835	3.32584	0.824981	1.64086	0.118185	-0.119747	0.239898	-0.153264	-0.0645282	0.575108	-0.161961	-0.178743	-0.0102678	0.257299	0.220381	0.950891	0.583576	-0.0572274	-0.365526	0.0172292	1.08529	0.236615	1.12277	0.0884787	-0.331782	1.04815	0.852048	0.431703	0.336623	2.4572	0.295913	0.0545587	0.499925	-0.208308	0.276881	0.992706	-0.170332	-0.0999952	0.28563	0.997286	0.346514	0.900474	0.542662	0.541598	0.990371	2.26305	0.628057	0.684581	0.810097	0.414686	0.631048	1.22385	0.922261	0.139737	3.38075
RCXZWUYRMIXVKB-UMEGOILYSA-N	BRD-K14799717	BRD-K14799717	0	0		1.584	0.95507	1.05755	1.56454	1.8558	1.07317	1.63938	0.134738	3.577	0.345071	0.893944	0.874084	2.82731	0.51016	1.17259	3.3244	1.16238	0.427973	0.601068	0.397219	0.819993	-0.0645282	0.344576	0.693051	0.971564	0.616423	0.732688	0.138936	0.811821	2.16633	1.11114	0.90768	0.980148	1.1121	-0.163863	2.60018	1.19574	0.634239	1.44926	1.3876	-0.184488	0.499131	0.480619	0.841615	0.928098	0.637348	0.859582	0.451106	0.374087	0.97226	0.485964	0.32211	0.994211	0.353644	0.964546	0.892999	0.342887	3.07564	1.12109	0.832726	-0.127552	1.03522	0.894323	1.53265	1.39183	0.527263	0.249857	0.255586
WWYQEGUUFKELML-UHFFFAOYSA-N	BRD-K12482929	BRD-K12482929	0	0		1.58385	1.39088	1.29509	-0.269796	0.754214	2.87324	0.419394	1.87916	0.658619	0.977583	1.48009	2.64376	0.499666	2.95958	0.263216	1.10692	0.106138	1.4403	0.69605	1.67715	2.01765	0.685358	2.13914	1.49597	0.82147	-0.188007	1.39676	2.51522	3.62538	-0.54115	0.491891	1.05763	-0.148681	0.375271	1.37414	0.382819	0.355838	0.495661	-0.190349	-0.0242125	1.24936	0.281072	0.378724	0.99017	0.809987	0.199821	1.74677	1.6208	5.32466	0.881499	2.05213	-0.0776168	0.668956	1.89513	3.84953	0.516477	0.566672	2.09901	-0.65696	1.00685	2.36616	0.0230443	0.244815	2.30089	-0.801332	1.01263	2.70171	0.668031
KXTDYBDROYGOSG-KERYWQKISA-N	BRD-K60019754	BRD-K60019754	0	0		1.58331	1.8097	3.74543	-0.305494	1.39074	0.21051	0.889231	2.84147	3.24108	0.380646	1.62663	1.9013	0.477222	1.56809	-0.119727	3.42775	11.0212	0.0441701	2.31716	1.2422	1.75122	4.16241	1.19665	0.646947	0.559895	1.42156	4.02795	2.90123	1.88353	7.41852	-0.256366	0.130202	1.36429	-0.190129	1.11576	1.21889	-0.402001	-0.363408	0.00246293	0.69409	0.250166	0.668271	10.9109	-0.250987	2.60263	3.09983	1.02146	0.499542	0.170849	-0.116248	0.947088	2.01959	3.03674	1.83025	0.667563	0.631149	-0.416228	4.76873	2.2739	3.38589	2.21116	6.95761	-0.432173	6.63591	5.05824	2.16711	2.33548	0.799054
XVWPFYDMUFBHBF-CLOONOSVSA-N	BRD-K19669037	GGTI-298	0	0	TDP1	1.58311	1.43683	1.55025	1.0936	1.6375	1.85248	1.21206	1.15205	1.95382	1.01102	1.49131	1.10379	0.948538	1.564	2.0911	2.38791	1.82232	0.309191	0.64011	1.20091	0.863321	0.952301	1.49805	0.0481992	0.682586	1.1723	1.57503	0.870574	1.40808	2.65034	1.81242	0.971713	2.53013	1.14701	0.890707	1.23712	2.05873	1.43868	2.47946	0.617418	0.758616	1.17652	2.77911	1.28189	1.1889	1.84816	0.867739	0.957877	1.43157	1.4615	0.555387	1.79993	0.721218	0.963251	0.994851	1.93588	0.746577	1.75261	1.64365	0.613395	1.12132	1.7948	0.354107	1.55476	1.54867	0.669103	1.14417	1.45509
PNHDRDYFFADBCF-MMTHZHQFSA-N	BRD-K77318689	BRD-K77318689	0	0		1.58304	1.42878	1.14213	0.386502	1.47046	0.799077	3.7205	0.865834	4.16068	0.352898	1.08816	1.18724	2.87633	1.47325	1.89552	1.63636	1.28735	1.33644	2.03571	1.90637	0.0478545	1.98815	1.15103	0.84633	0.829566	1.43148	1.1364	3.1134	0.895263	2.02953	2.75188	0.708108	-0.0465825	0.562906	1.70118	0.904844	1.92601	1.07757	0.977078	0.401235	0.416206	3.53952	1.42112	2.02047	2.71595	0.480611	0.648765	0.72654	1.10283	0.872796	1.33433	0.384203	0.967773	3.41594	1.394	0.427989	1.05812	1.37187	0.9917	0.975689	0.897705	1.28871	0.977386	0.815485	0.514223	1.55785	1.29267	1.09063
BQXPJFPCKYJDQK-VSKRKVRLSA-N	BRD-K07601300	BRD-K07601300	0	0		1.58237	1.23788	1.1051	0.255379	1.19523	0.85149	5.15596	0.521414	3.51176	0.866591	2.18052	1.37221	4.22472	0.796307	1.03184	0.988164	2.00549	0.284121	0.994982	1.58603	0.39383	0.055698	0.865106	0.361344	0.956617	1.51645	0.641409	0.575592	1.26467	0.92212	2.14586	0.977583	0.802751	1.40758	0.633014	1.27275	3.69559	0.617564	1.43589	1.26308	0.484836	0.664126	2.46441	1.13753	2.18595	0.293418	0.597316	0.557376	1.2421	1.22589	1.18211	0.662071	1.21863	0.313716	1.37755	1.02483	0.679505	2.12418	0.351436	1.55854	0.444009	0.555723	0.999244	1.22247	0.945314	1.39626	0.61359	1.06387
UHUINQXCHIPGNT-SEPYTNNBSA-N	BRD-K74345748	BRD-K74345748	0	0		1.58165	0.504683	0.667158	-0.129063	1.42617	2.62664	2.41188	0.476767	0.932824	-0.0355744	2.02417	3.29932	0.434107	0.187222	0.792388	0.758801	1.02885	0.00477515	0.171026	0.0790167	0.0510879	0.387849	0.353537	-0.527198	-0.0274031	-0.133482	-0.207064	0.264184	0.681443	0.569723	1.6854	-0.0437565	0.302467	0.83532	0.344724	0.86507	1.63942	-0.307632	-0.266348	0.824376	-0.0442772	0.107786	0.616779	0.739183	-0.157081	0.444955	0.136153	0.2964	0.186234	0.512861	-0.0624174	0.199475	1.07906	0.558272	0.481407	0.0695257	0.634998	2.34927	0.152762	0.488761	0.377811	0.75869	0.180488	0.398597	1.15186	0.0676285	0.271548	1.04172
QICYWJCDSALLPT-MDPIYQRISA-N	BRD-K33776933	BRD-K33776933	0	0		1.58117	1.06316	0.328262	-0.444854	1.78303	0.369466	2.15894	1.93019	0.178101	0.384203	1.51024	-0.110981	0.833367	2.70695	0.149887	3.6689	-0.424552	0.663746	2.14409	2.3342	1.21706	0.540679	0.760023	3.02398	1.27175	2.4703	0.216866	0.878103	0.804868	-0.336812	1.32351	1.34631	1.78928	2.76591	-0.0795517	0.183952	1.21434	1.12817	-0.0643879	0.826106	-0.245001	-0.0613549	0.266009	0.291121	0.70027	0.297875	1.97265	0.445322	-0.400807	0.759034	0.263682	-0.0613173	0.437158	0.317994	0.158449	3.66861	0.254501	1.81441	-0.0893198	1.38869	-0.0322915	-0.353642	-0.0149887	0.298757	0.412236	0.551202	0.0621515	0.209452
RNNHPDFMCSWFHC-TWMKSMIVSA-N	BRD-K43108514	BRD-K43108514	0	0		1.58105	0.546544	0.761133	1.23433	1.75962	2.67046	1.2553	-1.21823	0.486691	1.51831	2.74844	3.04381	0.858764	-0.180681	-0.849053	0.188567	2.06883	-0.128929	-0.419844	1.08417	-0.042681	0.562414	2.45113	-0.610424	-0.308285	0.0704585	-0.502345	0.119088	0.0686658	3.53782	0.700953	-0.16382	-0.539847	-0.387738	1.24699	0.636374	-0.181445	0.322007	-0.0643879	0.222524	1.57258	0.356522	2.46441	0.501375	-0.392103	-0.250334	-0.587277	1.07861	0.302022	0.732303	0.0980844	0	0.95978	1.63132	-0.341141	-0.0189616	-0.201845	1.72361	1.84149	-0.133798	-0.615961	0.387322	-0.166124	1.62487	3.12391	-0.0377044	-0.0346213	0.457657
DDZZKLXHTCIGTN-OWOAZTCBSA-N	BRD-K31593084	BRD-K31593084	0	0		1.58094	1.01176	2.21067	1.14577	1.59891	0.781033	1.35042	3.47609	4.10689	0.842401	0.349164	0.94635	2.09375	1.57463	0.940447	3.65711	0.908164	1.11022	1.33936	1.70918	0.0614348	0.290717	0.344576	0.801424	0.69691	2.52907	0.0134775	0.194374	0.32073	1.13598	1.49288	0.576838	-0.47795	0.625867	0.57658	1.28766	0.989936	0.637689	0.138276	0.358575	0.521733	1.14336	0.844014	1.07823	0.604942	1.05482	0.232777	0.703407	1.01943	1.36701	0.136936	0.573588	0.768562	0.153293	1.14464	1.40767	0.621834	2.40726	1.20206	0.433775	1.11567	3.76332	0.427801	2.1416	2.79138	0.597286	3.48424	0.875637
BUXSVEZUKJHFER-NEKRIBJYSA-N	BRD-K68908437	BRD-K68908437	0	0		1.57995	1.44442	1.30819	1.24326	1.01173	0.908198	3.44235	0.929616	1.51562	1.76306	0.640134	0.937747	3.84258	2.34559	1.14243	1.44598	1.66739	0.210107	1.11793	1.03291	1.18084	1.50453	0.984853	0.524803	0.720577	0.906047	1.72574	0.802133	1.35506	1.53946	0.922586	0.833507	0.642584	1.65693	2.1003	1.48404	0.890557	1.08677	0.629453	1.32938	1.12981	1.56787	1.87108	0.726604	0.527601	1.07859	1.21408	1.92443	0.553843	0.688166	0.584685	1.75181	1.43998	2.38852	4.06772	1.4167	1.42546	1.0888	1.26884	1.88784	0.74432	1.43938	0.864971	0.897033	0.88875	1.4202	1.04823	0.94853
LDGCPXKMKGRZSF-RLCNXLTRSA-N	BRD-K44755254	BRD-K44755254	0	0		1.57933	1.28162	0.900103	0.427692	0.620075	2.8784	1.13424	2.08406	1.0783	0.254712	2.12373	3.48171	0.464819	0.250174	1.40199	1.12596	0.852528	0.493034	1.71347	0.523219	0.322048	0.0910188	0.20365	0.500853	2.11191	1.41448	0.252398	0.232701	1.51586	0.338544	-0.171682	1.90714	1.62273	-0.0180778	1.32314	0.8891	-0.452652	1.30298	1.87921	0.222524	0.180061	2.10763	0.482422	-0.213249	1.62777	2.08661	0.250973	-0.0231336	0.819428	-0.469967	2.28333	2.24856	0.0989907	0.162562	1.22084	0.746724	-0.102803	1.30854	0.909059	0.347631	0.737862	0.896956	0.179239	1.46863	3.56528	0.135856	0.763754	0.730774
WVVDCAKHEAPTNY-HFTRVMKXSA-N	BRD-K70802145	BRD-K70802145	0	0		1.57801	1.41531	1.61601	0.898633	1.04337	1.83444	0.671607	1.58098	1.14443	1.06723	1.52917	1.57696	1.63248	1.97278	1.45682	1.54389	1.98752	0.844604	0.680317	1.80955	0.592361	1.332	1.53308	0.822381	0.6857	1.40669	0.989374	1.17445	0.976098	1.73947	1.35196	0.215047	0.455616	0.83345	1.41833	2.33751	1.96897	0.382958	0.784266	0.936791	1.12759	1.88957	2.1452	0.600212	0.943087	1.14396	0.770487	1.36705	1.66072	0.811874	1.13116	1.61676	0.99913	1.45165	1.71956	2.14807	0.573567	1.41536	2.08023	1.27444	1.57583	1.77087	0.912435	1.1775	1.73036	1.16943	1.29434	1.94135
DHSSDEDRBUKTQY-UHFFFAOYSA-N	BRD-K75615183	talipexole	1	0	ADRA2C,DRD2,ADRA2A,ADRA2B,HTR3A	1.57758	0.00895446	-0.135457	-0.788106	1.2237	6.20874	0.0540457	2.14147	-0.341212	2.0626	1.40717	3.00423	-0.425838	-0.676942	-0.548366	-0.284664	-0.480189	-0.602266	1.64296	0.228508	-1.18343	0.614716	-0.370644	-0.571505	1.91323	0.499583	-0.974671	-0.535212	-0.329422	-0.0181827	-0.942433	0.432228	1.44087	0.403322	0.823394	-0.172351	-1.02905	-0.155828	0.85745	0.156804	-0.554203	-0.837412	0.00991897	-0.489993	0.282986	-0.209478	-0.148701	-0.213986	-0.302832	-0.850417	0.713341	0.00620934	-1.12087	-0.322985	-0.507383	4.16974	-0.305902	-0.0350979	0.166118	-0.621337	-0.644216	-0.402389	-1.09729	-0.170718	-0.00857039	-0.00478786	-0.264874	-1.01035
CZIACNCULOWAAI-UHFFFAOYSA-N	BRD-K00313977	BRD-K00313977	1	0	APEX1	1.5775	1.23157	1.35534	0.87186	0.678919	1.73133	0.355981	1.07312	1.61084	0.160085	0.905162	1.56578	0.72233	1.82971	1.96955	1.95548	4.10172	0.9992	1.20825	1.33474	0.211465	0.971999	0.988926	0.817591	1.10796	1.10999	0.177046	0.883578	2.03564	1.35591	3.00791	0.953037	1.34898	1.1121	0.917904	1.38212	2.59089	0.738316	1.53933	1.33226	1.23976	1.14336	1.8287	0.423503	0.87294	1.12984	0.419125	1.15813	0.948982	0.23001	1.03052	1.18443	0.517088	1.18998	1.64769	2.02979	0.458854	1.47106	0.969162	0.521141	1.05513	0.993565	1.89669	1.31468	1.76036	0.131068	1.6564	1.18843
WIMCLPXWPPGBKL-OHUGHZGNSA-N	BRD-K56349799	BRD-K56349799	0	0		1.57736	0.790211	1.04751	0.735245	0.0993385	1.03193	2.62446	1.20946	3.48001	0.882955	0.405255	0.67449	3.67426	0.977806	4.20871	1.71251	0.521274	0.827295	1.34577	-0.186508	-0.0885955	0.0930565	-0.0977521	0.483489	0.20926	0.725475	0.343677	0.411333	0.404172	1.07018	0.692353	0.349518	0.881878	0.795424	0.881188	0.869213	0.197474	0.869419	0.659712	0.775375	0.396281	0.538929	0.202888	0.934462	0.521006	1.67582	-0.0332539	-0.0477131	1.23967	0.935583	0.19808	0.44552	0.321566	0.217462	1.08923	0.538147	0.721503	1.13381	1.42578	0.75819	1.01718	1.59006	0.450909	0.378019	0.594785	1.01144	0.526828	1.40895
PZROTEJUFYWVHW-WTMVGVENSA-N	BRD-K02785641	BRD-K02785641	0	0		1.57522	0.738968	0.698132	0.774376	1.14651	4.04264	0.739345	0.91686	1.17617	0.530769	2.11812	3.93682	1.77954	1.38986	1.50344	1.28915	1.05111	1.51253	0.946617	0.491185	0.39577	0.243849	0.610136	0.125438	0.60785	0.898966	0.652436	0.728901	0.862234	0.172302	1.71054	0.927423	0.326078	0.331011	0.395719	0.647146	1.22331	0.408834	0.104498	-0.114144	0.3461	0.503276	1.37333	2.32477	1.14214	0.539295	0.389008	0.722926	0.742506	0.460642	2.3604	0.725717	0.321566	0.452036	0.449371	1.31557	0.00814904	2.24626	0.211195	0.913982	0.808096	0.67449	0.0424679	-0.0533495	0.311105	0.626013	0.765423	0.445661
NFEVTECKVPPYCJ-IOKPGSKQSA-N	BRD-K04371396	BRD-K04371396	0	0		1.57386	1.10679	0.908938	0.650119	0.787748	1.13417	1.39942	0.8467	2.10811	0.295267	0.888335	2.20758	1.54802	1.64739	1.7438	1.05434	1.41917	1.20752	1.27235	1.49918	0.264493	0.227547	0.904207	0.542166	1.202	1.8691	0.612003	1.6905	0.558888	2.99667	0.917293	0.94023	0.65407	0.551062	0.328406	1.14763	1.12522	1.36795	0.691378	0.302079	-0.015497	0.951002	1.19118	1.6419	0.590553	0.887682	0.587277	0.771362	0.731979	0.950502	0.385969	1.7751	0.473434	0.891239	0.980997	0.0857785	0.829322	1.81899	1.58104	0.600565	1.07046	1.37114	0.604543	0.278179	0.49794	0.688255	0.852185	0.706784
RFENQGQGMLPVJM-UHFFFAOYSA-N	BRD-K33193182	methylnorlichexanthone	1	0	AURKB,KDR,PIM1	1.56937	1.02145	0.934529	0.843026	1.4635	0.699407	1.8707	0.751825	3.13175	1.07292	0.893944	1.08314	2.26976	1.17974	3.31578	0.79597	0.53497	1.8259	-0.165782	0.596541	0.300061	1.12415	3.43436	1.94982	-0.277145	-0.219873	0.604039	0.186845	0.445893	1.36543	2.23716	1.24759	1.06119	0.374024	1.21979	2.40712	1.60865	0.129378	0.253681	1.32592	2.07586	0.130172	0.834095	0.684673	0.096527	0.315703	0.0200778	0.796664	1.9595	0.414019	-0.204449	0.264673	-0.194292	0.908351	0.632929	0.346726	1.10137	0.638629	0.246256	0.0775908	0.875908	2.69441	1.62565	0.435179	0.0677061	0.419536	2.43559	0.280499
SRFABRWQVPCPRG-UHFFFAOYSA-N	BRD-K89306950	BRD-K89306950	0	0	GPR35,NOD1,CXCL8	1.56848	0.985967	0.283837	1.32083	1.77607	5.16393	-0.756639	-0.413783	-0.735326	1.49555	2.43363	5.8949	-0.949719	-0.757064	-0.364663	-0.113322	0.0796035	0.771783	2.00541	2.28437	0.821933	-0.72815	-0.489575	1.98335	2.26574	-0.426646	-0.438633	-0.507835	-0.318123	-0.16451	0.654642	1.0032	1.84033	0.93693	-0.388919	-0.148321	0.0968136	2.2437	2.20361	1.49137	-0.0228766	-0.0746209	0.0595138	2.76145	2.912	2.93938	-0.445477	-0.758349	-0.340079	2.61404	1.27765	-0.0411369	0.924119	-0.426369	0.222521	0.258238	2.34128	-0.244159	0.520893	-0.657994	-0.460155	-0.883661	0.929297	-0.736223	0.200547	0.69424	-0.298244	0.0249128
XBRFMSFVCPUMGC-QZTJIDSGSA-N	BRD-K29660619	BRD-K29660619	0	0		1.56838	1.25564	1.22956	0.0803209	1.47173	1.00701	-0.136916	2.94033	-0.0687715	1.84346	3.70338	0.980763	-0.0844589	3.80003	-0.0365577	0.311861	0.199437	0.00298447	1.53166	1.91206	0.619522	0.231622	0.672861	-0.0907103	4.16029	1.81174	0.169082	0.28061	0.804868	0.445908	0.679782	1.516	2.66031	1.41069	0.720045	1.57602	0.608451	2.81239	2.50198	0.875107	0.731312	0.818342	0.440041	0.316878	1.50726	2.48031	0.630569	0.379536	0.806473	-0.136141	2.78394	1.38934	0.59087	0.158997	0.645051	5.544	0.337872	0.58293	1.16867	0.808288	0.91708	1.43673	2.31013	2.75207	0.461944	1.40284	1.03739	1.07309
IOVGROKTTNBUGK-SJCJKPOMSA-N	BRD-K51465424	ritodrine	1	0	GALR3,ADRB2	1.56664	1.8908	3.50538	-0.104349	1.72039	4.30299	0.258699	-0.416175	0.989252	1.51262	2.43574	5.62132	-0.0253967	0.0482362	0.363749	-0.044422	-0.607726	-0.940107	3.75063	2.45806	-0.625342	1.91887	0.0496907	0.591863	2.39839	4.74975	0.69103	1.4578	4.67362	-0.817353	0.451534	1.27908	-0.705119	-0.491218	1.71206	4.83412	0.562289	1.47376	-0.288162	0.803046	1.81094	4.23266	-0.473405	-0.116808	0.895722	2.59396	0.419125	2.22227	4.77082	-0.464994	1.21778	2.90675	-0.747657	2.14254	6.60983	0.499321	1.67369	3.42128	3.74475	-0.248046	0.420597	0.875684	1.18348	3.24441	4.58773	-0.584717	4.44029	7.04385
DDFXZAACYDZOLE-XLNZFTOWSA-N	BRD-K24758440	BRD-K24758440	0	0		1.56634	1.08363	0.817502	1.47598	1.82353	0.160675	0.578649	1.96447	1.19733	0.377088	1.99613	0.803538	0.704611	0.591098	5.05319	0.297356	0.137808	0.733582	3.32467	0.0242033	0.54774	0.58415	0.464323	0.730173	0.609719	-0.352293	0.593012	1.50092	2.67449	0.833804	3.35723	2.10885	1.16137	0.180155	0.585419	0.982733	1.88626	0.92002	1.77014	-0.194853	0.527637	0.408757	0.577104	1.38792	0.923302	1.6424	0.627432	1.67574	1.08744	0.0870309	2.38269	0.349275	0.642518	1.86875	1.07278	0.287132	0.152324	1.01708	0.739601	0.380011	2.44851	0.826937	0.538967	0.624951	0.814187	0.570354	2.9303	0.677258
MCLYKCAHKFGNAQ-FXRKCPOXSA-N	BRD-K78596368	BRD-K78596368	0	0		1.56628	1.02915	1.24083	1.59955	0.449238	4.19816	2.40611	-0.106834	8.38924	0.288152	0.462748	1.5546	1.46415	0.54695	1.43672	1.65359	0.870503	0.0155192	2.50654	0.744608	0.363436	0.576679	0.698928	0.981648	1.61803	1.08166	0.431894	0.111559	0.508475	1.14291	0.622886	1.76893	2.20469	0.857138	0.390279	1.09874	0.939926	1.46283	0.27057	0.93045	0.687773	0.677392	0.275928	0.705638	2.88861	2.6519	0.447359	0.0159044	1.03481	0.218199	2.32791	1.06645	0.323411	0.0606043	1.01303	0.464107	1.12958	2.52171	1.4191	1.05572	0.341483	1.25326	0.396575	0.522825	0.850183	1.23646	0.745401	1.6221
RUFIKNIWNRYTLQ-NJNPRVFISA-N	BRD-K26929400	BRD-K26929400	0	0		1.56515	0.662588	0.757779	0.268423	1.76785	0.384932	1.63578	0.997384	1.55353	0.448948	1.40717	0.951512	1.59822	0.776685	1.66703	0.601964	0.344092	-0.0364105	0.325445	-0.0149491	-0.201118	0.456452	0.875696	0.976858	-0.0112104	0.180926	0.189911	0.584489	0.778792	0.517773	0.451534	0.844713	0.484331	0.182025	0.294409	0.994334	0.0544977	0.866544	1.67796	0.754045	0.392591	0.882185	0.574398	0.149753	0.0353732	0.47244	0.22964	0.683888	1.1255	0.708059	-0.00191074	0.124963	0.748887	0.323698	0.84506	1.01309	0.213129	0.785887	0.518389	-0.325637	0.615961	1.45357	0.151136	0.615043	1.11501	-0.216651	0.747904	1.28624
PXUWSZVSXCWDJI-DJTDUFQSSA-N	BRD-K85770991	BRD-K85770991	0	0		1.56481	0.348181	2.26872	-0.578723	2.24999	-0.37634	2.38882	2.22279	4.27706	-0.764137	0.0778257	0.198734	1.33362	0.838002	-0.0383856	4.94263	0.361212	-0.463786	1.27701	0.261965	1.78096	0.025132	-0.19306	-1.01398	-0.28711	2.05675	3.67569	0.625554	-0.0165146	0.864109	-0.25835	0.670754	-0.661727	0.562906	0.630974	-0.502967	-0.627045	-0.165029	0.0791655	-0.506156	-0.623571	0.0248736	0.311095	-0.594222	1.4503	0.12331	2.30519	-0.129404	-0.516596	-0.455669	-0.601882	-0.0310467	0.961624	0.130477	-0.384433	-0.107449	-0.62873	2.95127	0.272968	2.17682	0.394764	4.21268	-0.306018	2.53029	3.69127	0.115507	-0.177278	-0.22606
KKHGDJJULHRULI-GSDHBNRESA-N	BRD-K12791594	BRD-K12791594	0	0		1.56462	0.964514	1.02458	2.11786	-0.196146	0.888436	2.64608	-0.30934	3.40507	-0.00782636	0.593158	0.671909	2.94661	1.37024	0.424983	0.807756	0.67021	0.59749	0.243282	1.62447	-0.352442	1.21653	0.965302	0.218842	-0.229189	0.445765	-0.256686	0.682361	0.730118	1.19399	0.978159	1.02027	1.21497	0.200103	0.115588	1.23215	2.16965	0.757867	-0.523196	0.0490014	0.0782231	1.47252	1.56539	0.246794	0.962272	1.61417	-0.329402	0.57328	1.12307	0.280986	-0.580227	2.11118	0.232413	0.484834	0.961949	0.506545	0.925856	4.0004	0.551779	0.28287	0.643409	1.30555	0.72695	1.52198	0.484227	0.28787	0.91809	1.40157
SSDPHNXAXFTDFA-ZIZQKJAQSA-N	BRD-K43680293	BRD-K43680293	0	0		1.56435	1.20776	1.37241	0.605496	0.961116	1.97879	1.19477	1.46857	1.77395	0.72714	1.67781	1.52448	0.581762	1.34162	2.15873	1.3517	1.18977	0.558096	0.849886	0.453456	0.937043	0.438113	1.39134	0.433194	0.630894	0.830986	0.74249	1.36883	1.2525	1.17321	0.955003	0.762003	0.305658	0.648931	1.11032	1.55116	1.22973	0.90622	1.28389	0.313032	0.654565	1.62591	0.981076	1.3346	1.36577	0.736145	1.21408	0.847269	1.65424	0.942421	0.877028	1.50266	0.781474	0.866284	2.14815	1.14311	0.834336	0.883551	1.46167	0.381844	1.13666	1.5094	0.977386	1.0487	1.49211	0.565566	1.34105	2.29843
XQDXIHYKAGHZRX-UHFFFAOYSA-N	BRD-A42553870	L-152804	1	0	NPY5R	1.56329	1.9014	0.957125	-0.0274601	1.56284	0.555917	2.16255	3.32302	0.23012	1.51049	1.98841	0.0154857	1.56456	0.848631	-0.00731154	-0.0281037	2.84176	0.57839	1.92383	1.45789	2.22911	1.81154	4.01028	0.707421	2.88044	0.923042	1.54257	1.95469	0.586702	0.329019	1.83756	1.50426	3.38585	0.0972462	0.488189	4.65845	1.83433	2.68128	4.66513	0.743092	0.28116	-0.0348231	3.85217	0.122798	2.49771	0.808942	1.23228	0.561713	0.310929	-0.208253	2.62471	0.0535556	0.943179	2.29868	1.17408	0.2772	-0.334111	3.55709	0.235404	0.89932	0.33341	-0.167515	1.94478	3.01729	0.317961	0.8283	1.12165	0.872869
IZYFSJYDPLTURU-JBYIUTFZSA-N	BRD-K58310742	BRD-K58310742	0	0		1.56229	1.14134	1.42693	0.909617	2.07472	2.28897	1.5594	1.11379	1.32606	0.71789	1.57054	1.40404	1.35134	2.30389	1.47693	1.5584	3.77303	0.448267	0.745581	1.00088	1.14463	0.145358	1.49398	0.339191	0.830812	0.76513	1.5297	0.878103	1.09692	1.27885	1.02381	0.458909	1.34068	0.488101	1.1994	1.02334	0.471886	0.486461	1.001	0.571299	1.12759	0.92447	3.23809	0.696054	1.64755	1.70554	2.17468	0.448937	1.13198	0.432668	1.05918	1.02532	1.68223	0.978224	1.1559	2.00812	0.0858783	0.787413	1.83732	2.29045	1.54111	0.738305	0.611412	1.27963	1.25385	1.9708	1.13917	1.38681
ZMJDYVBEASXUEV-UDCNLSRBSA-N	BRD-K50819157	BRD-K50819157	0	0		1.5621	0.37009	0.738723	-0.0130436	2.4455	0.0790485	-0.125386	1.25809	-0.957511	-0.498041	2.23381	2.67559	-0.386266	1.32609	2.87344	-0.282851	0.0753237	0.107441	0.553286	1.00871	-0.188831	-1.2797	-1.22597	0.181121	2.60828	2.63458	0.322848	0.819243	-1.32812	-0.425128	-0.491891	0.544288	1.59848	0.014961	0.654772	-0.734978	-0.777715	0.450235	0.393013	-0.133745	0.386688	-0.61272	-0.297569	0.138971	-0.0431673	-0.566779	-0.147447	0.425803	1.37408	-0.623514	0.0948999	-0.262345	0.242251	1.81884	-0.560199	2.4632	0.826187	-0.357846	2.02597	-0.593844	0.707992	-0.711715	-0.251685	-0.529684	2.39628	-0.0819921	1.52042	-1.1626
MTMZDUHOOXWDOG-JCJGNVMHSA-N	BRD-K59000771	BRD-K59000771	0	0		1.55888	0.967862	1.14353	1.17255	0.864941	1.49075	1.84908	0.681665	1.75279	1.44005	1.424	0.935166	1.90121	1.4757	1.86262	1.64362	1.60748	0.654195	0.761314	0.662032	0.404177	0.631018	0.795051	0.742747	0.15134	0.629878	0.580147	0.314146	1.26467	1.25027	1.28381	0.464779	0.153148	0.773606	0.524225	1.00511	0.970701	0.358808	0.519677	1.06592	0.880379	1.19808	0.539231	0.4253	0.471244	1.06522	1.17204	0.833533	1.57732	0.238092	0.392975	1.0455	0.95978	0.77716	1.51176	1.92595	0.7798	1.22614	1.12777	0.860219	0.797601	1.64856	0.717582	1.03803	0.638494	0.818724	1.18839	1.46063
BUJNRAADAGIHRJ-QFBILLFUSA-N	BRD-K43992612	BRD-K43992612	0	0		1.55678	4.02563	3.10743	2.22015	2.81438	-0.256048	1.36844	2.09283	3.68633	-0.151547	-0.646444	-0.615988	-0.297083	0.276336	0.243109	3.63989	1.6246	0.356942	2.7437	4.27046	3.46751	2.99275	5.34215	0.809208	5.57591	4.92608	1.41943	1.37841	4.46241	0.021646	5.7072	2.45623	4.56764	1.92311	2.28592	3.02609	4.08156	4.21944	5.06202	3.37072	2.90754	8.06652	-0.363395	2.39785	2.97135	3.96746	1.83085	1.20295	2.74735	2.71474	4.38323	6.54542	1.67854	1.6463	4.04607	8.32142	1.6179	3.3694	2.11613	0.707481	2.27575	3.51337	2.17273	3.93872	6.24696	0.512899	3.01539	-0.679103
COTLGVLRTBZUTQ-CRFLUJQRSA-N	BRD-K66383562	BRD-K66383562	0	0		1.55664	1.72197	2.08491	1.47049	0.843429	1.45209	1.45203	1.33622	5.16139	1.15474	1.35809	2.23339	1.5368	2.05862	1.61311	1.83218	0.91758	1.0374	1.73677	2.58762	0.874961	2.42286	0.797495	1.53609	1.4997	1.55611	1.44393	1.49887	1.26641	1.70397	1.3857	0.381001	2.06367	2.57141	1.79637	1.5379	1.2028	0.777992	1.37748	1.93584	1.72829	2.55535	1.1506	0.691262	2.17455	3.46233	0.749154	0.983179	1.27449	0.872796	1.07129	3.9732	1.81565	0.881257	1.42604	1.7544	1.10137	3.50063	2.08274	2.10778	1.54354	1.79214	1.17973	3.23145	1.55124	2.0911	1.50957	2.07699
WNHZFTQVONQUSH-WSTLGDPDSA-N	BRD-K60879194	BRD-K60879194	0	0		1.55562	1.70873	0.901652	1.54669	0.675122	2.44277	1.58102	-0.155467	6.60206	-0.503021	1.32093	0.978182	0.754814	0.631976	3.49583	1.41335	1.10931	0.735373	-0.0235999	0.483355	1.54622	0.276452	4.40455	1.53908	-0.106498	-0.0775398	0.926275	1.75552	-0.587571	3.698	2.10418	1.95463	1.94051	1.59334	0.932183	2.5687	1.77727	2.54961	1.69344	0.754045	0.533541	0.0862286	1.54916	2.69796	1.7141	0.413756	0.2127	0.532796	2.80322	2.32373	0.296164	0.162219	0.194907	2.75072	0.059743	0.169751	0.342887	1.69691	0.29968	1.62269	0.514243	4.22154	0.372218	1.05251	0.148268	0.848648	0.416707	-0.574839
OXQZMUJXCMJBAQ-HXUWFJFHSA-N	BRD-K16930585	BRD-K16930585	0	0		1.55049	0.701555	0.417121	1.68056	-0.277768	-0.701126	-0.296891	1.78349	-0.766185	1.5048	-0.478173	-0.487801	-0.454188	2.2622	3.01053	-1.1722	0.401441	0.875046	0.952444	0.799422	0.56326	-0.472754	-0.305475	0.982845	2.29127	1.63967	-0.755355	-0.586543	0.126901	-0.0883157	-0.131325	0.477586	0.201645	0.921969	-0.448073	0.0977762	0.750145	1.92687	1.10445	0.386246	0.0177109	-0.0190698	-0.54374	1.83358	0.902317	0.381815	-0.165642	-0.125066	-0.0234816	1.73938	0.859831	0.404383	0.210893	-0.0434925	0.472749	2.45056	1.70064	-0.197616	0.0859807	-0.909706	2.35082	-0.829596	1.3596	-0.446611	-0.494512	-0.210067	2.46729	-0.104264
NNCUELMFBOQLAJ-HKBOAZHASA-N	BRD-K63764020	BRD-K63764020	0	0		1.54903	2.09452	1.83211	2.77553	2.23986	-0.07733	1.04704	1.34499	0.30859	3.13481	0.86029	-0.275302	0.661496	2.12975	0.516378	1.81768	-0.267913	0.165936	1.40812	3.57497	3.64794	3.33985	2.4047	1.55525	2.85864	2.9497	4.23869	2.27773	1.23859	-0.0277069	0.848488	3.44822	1.72292	1.05849	0.7724	-0.070432	0.412259	3.19764	2.11495	1.22158	1.08258	0.935248	0.527509	1.01413	2.3742	1.44258	2.77325	1.88539	0.838861	1.42296	4.2654	1.36606	2.03638	2.0085	1.49098	2.72685	2.98944	1.67249	1.29138	2.24647	0.850882	0.314644	3.4374	1.24076	-0.332531	1.68652	2.55238	0.334015
GOHLAUSVLSRLLT-XHNVNVPESA-N	BRD-K11517399	BRD-K11517399	0	0		1.5485	2.02229	1.878	2.48583	1.04021	0.00171845	1.93483	2.06652	0.305945	-0.740658	-0.161962	0.345848	1.41277	4.01914	0.824376	3.06331	0.332965	0.749698	1.10395	1.42017	3.84323	1.36868	2.17824	0.526599	1.83102	1.08945	1.25402	2.19355	3.29944	0.0961083	1.51603	0.49893	-0.169101	-0.229401	0.679929	0.210467	1.21113	1.00915	-0.093943	0.424294	4.15468	2.7759	0.431024	2.14866	0.826175	2.0153	2.03665	2.3618	2.20565	0.874661	2.02474	0.377994	1.17928	2.45625	3.52137	0.152595	0.726518	1.82662	0.0793026	0.354351	4.541	0.280077	2.95277	2.02423	-0.195405	1.03178	7.02979	1.29362
SHDFUNGIHDOLQM-UHFFFAOYSA-N	BRD-K56403959	ZK-756326	1	0	CCR8	1.54848	-0.463559	-0.173868	-1.13136	1.26926	5.10808	-1.0139	-0.145103	-0.424091	2.9975	2.34319	6.0033	-0.338426	-0.887056	-0.6096	-0.836766	-0.017975	-1.13231	-0.831239	-0.516812	-1.27914	-0.713886	-0.597103	-0.971469	-0.776006	-0.501707	-1.03042	-1.15324	-0.179922	0.254557	-1.16473	1.22038	1.27623	-1.40384	-0.446713	-1.1526	-1.02712	-0.00575013	1.66881	-1.24867	-0.369715	-0.743721	0.238055	-1.11536	-0.529999	-0.450155	-1.07793	-0.408453	-1.08339	-1.52801	-0.387879	-0.756764	-1.20265	-0.00356496	-0.874499	-0.367493	0.267665	-0.471532	-0.555118	-0.857164	-0.218775	-0.121426	2.99648	-0.10365	-1.35155	-0.668505	-0.192294	-1.13861
UWYHMGVUTGAWSP-UHFFFAOYSA-N	BRD-A03044413	micropenin	0	0		1.54836	0.605966	0.685423	1.36202	4.15324	3.28653	0.782581	1.09864	1.49622	0.3159	1.69674	3.44213	0.715833	1.03013	1.24662	0.12964	0.18403	0.0268602	0.412269	0.506134	0.734631	1.38498	1.10297	0.122444	0.212374	-0.11507	-0.204001	1.34693	0.764885	1.07018	-0.194838	0.273211	0.222065	0.738697	0.921304	0.749065	0.0102584	-0.0224255	-0.214275	0.545357	0.627261	1.29757	0.239859	0.270754	-0.143891	0.43307	0.0332539	0.326762	1.00647	-0.0298392	-0.433737	0.277092	-0.12297	1.50655	1.38015	0.744015	-0.13728	2.34545	-0.184483	0	0.821013	0.918228	-0.227328	0.521301	0.383096	-0.16578	0.637783	1.25671
DHFYMYKOVLGPGL-FYQCMVGJSA-N	BRD-K18100239	BRD-K18100239	0	0		1.54816	1.05164	0.614404	-0.459271	2.05764	3.18256	1.8253	0.352393	1.47947	-0.262539	1.7318	0.803538	1.48364	0.656503	0.0621481	1.62004	0.74639	0.663746	0.34584	0.602236	-0.250266	0.231622	0.839039	0.0164656	0.804654	0.253863	-0.246884	0.29156	1.1482	-0.369714	1.8197	1.04322	1.57168	0.183272	-0.0142785	0.64466	2.09015	1.33115	1.84543	1.13049	0.00811749	0.774399	0.378724	2.16783	1.67693	1.53543	-0.243444	0.31375	0.837242	1.62748	0.824164	1.75802	0.131578	0.313716	1.05459	-0.319638	0.592999	0.88584	0.399852	-0.246824	0.167109	0.518497	-0.25793	1.98689	0.489369	-0.271711	0.675324	0.681871
RFBNFQOGRBGJJB-NRFANRHFSA-N	BRD-K75313893	BRD-K75313893	0	0		1.54723	1.12211	1.12595	1.85837	0.597929	1.55691	0.871937	1.68144	1.54383	0.286018	0.987195	1.45652	1.54034	1.47815	1.70176	1.99899	0.91758	0.548545	0.514244	1.09698	0.600768	0.0536603	1.67563	-0.24399	0.370565	0.962697	0.658562	0.735745	2.08692	1.2901	0.278198	2.35058	1.3426	1.06846	1.01921	1.12774	0.572547	1.77276	2.40206	0.766151	1.07077	0.926957	1.27414	0.295913	1.21648	1.10607	0.963109	0.765578	1.46882	0.302122	1.14963	0.816528	0.837425	0.695166	1.42604	1.6632	0.528434	1.0476	1.44414	0.702593	1.02526	1.27985	0.223581	2.08444	0.753337	1.07188	0.70786	1.42372
CJNJMLGGDUQPOS-ZDUIBRFZSA-N	BRD-K22013971	BRD-K22013971	0	0		1.5472	1.69671	1.71593	0.438676	2.39425	0.778456	0.629091	0.766176	1.38866	1.69405	1.90147	0.894731	1.53207	0.783226	1.59026	1.19214	0.781484	2.65737	0.860958	0.816506	1.33087	1.99766	0.943308	1.69476	0.887487	0.911712	1.62343	2.2305	3.67666	0.413006	1.57624	3.29187	1.69739	0.100986	4.7595	1.5089	0.888634	3.29252	2.02628	1.51616	2.20427	0.620182	0.973862	1.53887	1.21528	0.843855	0.890954	4.21899	1.37408	0.980341	2.02474	1.10759	1.7019	4.11824	0.78272	0.871329	1.11642	0.951458	0.77967	1.76137	6.84016	1.69996	0.518982	1.1775	0.750766	2.2479	3.47339	0.0489028
SPGVKSWBRQENOP-JXYHXMIBSA-N	BRD-K15650895	BRD-K15650895	0	0		1.54604	0.916468	0.869398	1.43273	0.92252	2.66101	1.86854	0.0988614	0.682425	0.229099	1.95055	3.02488	0.749499	0.564936	-0.0557505	0.41521	0.457078	0.918022	0.488022	1.71488	0.373782	1.37547	0.917241	0.59306	0.602868	1.11211	0.448435	1.91704	1.18992	0.875365	0.421101	0.348451	0.347774	0.249349	0.29237	0.689405	0.447523	0.91427	0.997485	1.67066	0.398495	0.911204	1.43735	0.804476	0.748834	1.05333	0.463672	0.623885	0.868011	0.772089	0.521631	1.40176	0.118666	1.94932	1.14204	1.35169	0.819292	2.45075	2.78477	0.0824784	0.665206	0.882775	0.106794	0.759849	0.927316	0.177151	0.864698	0.555462
NDGBDPWBOPYDPZ-SELNLUPBSA-N	BRD-K85805864	BRD-K85805864	0	0		1.54604	0.958201	1.43158	1.43822	0.843429	1.80437	0.712682	1.79146	0.693887	1.53468	1.24942	1.47459	1.05957	2.01039	1.57838	0.86759	0.87307	0.383803	1.65578	1.08203	0.457204	0.265585	0.736399	0.451755	0.495747	1.49946	0.488255	0.961601	0.950891	1.62432	0.958311	0.0181429	0.208664	0.552932	0.997456	1.09211	0.350709	-0.00115003	0.49153	0.643359	0.925394	1.39541	0.673588	0.895526	0.821379	1.24053	1.04656	0.606535	0.957889	0.64838	0.66621	1.30862	1.14178	0.820653	1.42604	0.658237	1.14776	1.51608	1.88406	0.171066	1.42729	1.44382	0.934293	1.35584	1.04302	0.435695	1.41197	1.68392
KUFRQPKVAWMTJO-UBRRALEVSA-N	BRD-A06304526	alvespimycin	0	0		1.54546	1.11276	1.08182	0.576663	3.76664	0.963189	1.22576	1.30274	1.44861	0.857342	1.63644	1.71203	3.48998	1.45199	1.51349	1.53211	1.34984	0.938914	0.542214	1.12332	0.998478	0.730188	1.63165	0.743945	0.614701	1.17797	0.877878	0.386009	1.20643	1.84078	0.681767	0.497329	0.497731	0.775476	0.660211	1.62739	0.228249	0.573288	1.01086	0.45946	0.85824	1.39956	1.42112	0.691262	0.830971	0.924824	0.615511	1.088	1.61052	1.12146	0.99613	1.28766	0.363991	0.934732	1.26413	1.84649	0.724638	1.32304	1.08102	0.207112	0.858955	1.2701	0.967393	1.59439	0.916175	0.432104	1.08411	0.797208
YDCDOYMHDVYTIM-IFVFNEAISA-N	BRD-K03391109	BRD-K03391109	0	0		1.54011	1.31487	1.02398	1.58651	0.839632	0.494053	1.97231	0.836335	0.0996305	1.68836	0.800694	0.996249	1.5238	0.156972	3.77184	0.919264	0.468205	1.85455	2.13011	0.667727	0.70359	0.758716	0.284296	1.96599	0.975301	1.3288	0.565444	0.939016	0.52412	1.38881	1.21832	1.78441	1.67506	1.03854	0.269252	0.394419	0.716164	2.16492	2.20573	1.11954	0.232455	0.900425	0.296667	1.98813	1.27524	1.37869	0.722175	1.51742	0.58866	1.3869	1.0611	0.841366	1.64718	0.854877	1.16282	1.29209	1.98586	1.01479	1.05013	0.48204	0.322108	0.277418	2.4394	0.0160048	0.61364	0.953981	0.34663	1.26132
LJUASEIATGHWBE-BPYKYCOYSA-N	BRD-K00177096	BRD-K00177096	0	0		1.53934	0.723033	1.04046	0.505267	1.24395	3.51852	1.7763	0.624262	3.18994	0.234079	0.901657	1.39286	2.23727	1.45608	1.13238	1.7651	0.49046	0.352167	0.542214	0.690507	0.00646682	0.254717	1.01988	0.397868	0.274654	0.357249	-0.0569732	0.636505	1.11778	0.494395	0.727417	-0.0384203	1.80077	0.463166	0.7724	1.45753	0.736681	0.673915	0.820154	0.784599	0.474504	0.710557	0.457174	0.302502	0.456854	2.82201	0.325637	0.249409	1.21781	0.59554	0.184068	0.862322	0.178921	0.546864	1.64337	0.945369	0.578582	1.74269	1.30975	0.592622	0.918695	1.09195	0.427801	0.954193	1.63266	0.0933633	1.02237	1.02235
LVNBHNLIFRJJLL-UHFFFAOYSA-N	BRD-K97534490	BRD-K97534490	0	0	PDE4A	1.53924	0.90098	1.13553	2.7721	0.601726	0.776737	1.17099	1.03087	1.97057	6.30876	0.804199	1.38769	3.15156	0.934475	0.718359	0.910199	1.56468	0.497809	0.186177	0.558812	0.221812	0.43132	0.305475	0.553543	-0.00435958	0.544903	0.401876	0.599546	0.49196	1.59574	1.24676	0.344182	0.642584	2.91676	0.558222	1.25203	1.01045	0.567537	0.361346	2.14684	1.07815	0.604429	1.32644	0.627767	0.414886	0.912938	1.88606	0.86245	0.804044	0.67822	0.540101	0.874741	0.494339	1.01886	1.10741	1.15214	2.59328	0.817933	0.853129	0.323193	1.15362	1.12917	2.71857	1.05632	1.15615	0.397392	0.628606	0.792595
OANCONKVZGQSHB-CYNXIGLJSA-N	BRD-K47396627	BRD-K47396627	0	0		1.53912	0.192094	-0.401129	2.47279	1.71723	-1.49333	0.0965616	1.47654	-1.77395	4.69724	-0.980885	-1.89614	0.00649684	1.87386	-1.10496	-0.914731	-1.06224	1.34958	0.697798	-1.51057	-1.2578	0.00679244	-0.931089	0.360147	0.918626	-0.998103	-0.761481	-0.910955	-1.18383	-1.55678	-0.0506115	1.5144	0.278857	-0.171428	-1.02601	-1.2686	1.05469	0.90967	0.2572	0.809388	-0.666372	-0.627644	-1.26873	0.563672	-0.314162	-0.626949	-0.954952	-1.04463	-1.2591	0.569431	0.730538	-1.75569	0.348005	-0.51478	-0.77233	-1.18284	-0.490196	0.891944	-1.50174	-0.116081	-0.597394	-1.22844	1.26279	-1.44044	-1.43811	-0.553596	-0.681164	-0.147631
MUHBBHLZPHKTTR-BWRSSUOSSA-N	BRD-A52997285	tetracycline	0	0		1.53905	0.238256	0.770396	1.82953	2.26707	7.04992	2.67202	0.819593	0.798807	-0.0761291	0.312004	0.194432	1.43698	0.579652	0.747605	-0.106069	-0.227683	-1.17767	-0.122661	0.694066	-0.631809	0.129056	0.753506	-0.763104	0.0610342	0.368579	0.575246	0.661828	0.0712734	0.0935108	0.0552427	-0.57417	-0.0567924	-0.405816	0.240015	0.469823	-0.162852	-0.46461	-0.554862	0.39547	0.193344	0.533954	-0.149686	-0.262368	0.0191855	0.233249	-0.148701	0.257362	0.975702	-0.762142	0.116555	0.388084	-0.106984	0.691602	0.555004	-0.026185	0.0144175	0.904152	0.750453	-0.199781	1.0083	2.09881	-0.58768	0.615043	0.279395	-0.764262	0.827157	0.503791
KOPUKDVKYXJRIR-GBRARVNLSA-N	BRD-K25496062	BRD-K25496062	0	0		1.53869	1.70779	1.28178	1.85631	1.19143	2.04495	1.25098	1.45741	-0.186917	-0.475985	0.399646	2.52417	0.138796	1.77002	-0.252248	0.00453286	0.523842	2.04257	0.736257	1.71915	0.523813	2.08868	-0.679377	1.51154	0.890601	1.61842	-0.0649373	1.67544	-0.419818	-0.0857182	1.81573	3.75185	2.43378	1.7922	1.77598	-0.165722	2.21453	3.81636	1.31204	1.99292	1.14752	-0.0215571	-0.8368	1.83178	1.62477	0.034913	0.863974	0.724372	0.183805	1.95757	2.60752	0.225865	0.36891	-0.158997	-0.231179	-0.510156	0.550374	0.167096	2.19293	-0.111193	1.75585	0.15422	1.2247	1.44425	3.23875	1.04495	0.0312843	-0.11626
YXSNWGVIGBSYFO-KCUHQSDYSA-N	BRD-K40425733	BRD-K40425733	0	0		1.5364	1.21136	2.57593	-0.143479	1.35531	0.189888	4.05414	2.09044	0.294483	1.18818	0.572825	4.76272	2.05182	0.0694929	0.0493529	-0.942835	0.0111274	0.929363	1.78106	1.63017	1.81912	-0.483622	-0.301402	0.960691	2.45507	4.95936	2.26974	-0.374374	-0.35289	-0.0277069	-0.128017	1.22198	-0.357984	0.815372	0.258373	0.362932	1.51504	0.314532	0.141794	2.17163	0.470815	0.459333	-0.0982879	1.72396	2.18774	0.256276	3.85808	-0.464118	-0.298784	2.05642	2.23301	0.203356	1.18113	-0.409257	-0.374909	-0.374717	2.12377	0.189223	3.7531	3.75735	-0.474686	1.03522	2.83598	2.48456	3.99552	1.87564	-0.053809	0.763068
ZKMZGYJTUFHVCC-BXWFABGCSA-N	BRD-K05726929	BRD-K05726929	0	0		1.53628	2.20572	1.69689	4.51788	1.59701	0.601456	1.13784	0.94875	1.20174	5.00175	1.87132	0.549744	1.06784	1.51494	1.2585	0.0145052	0.679625	3.38916	3.95341	2.45237	1.96268	0.58415	1.16569	4.47175	5.56532	2.4703	1.50397	1.22236	1.93568	0.454566	1.36982	2.45623	1.13712	2.21921	0.38688	0.356303	1.3041	2.98374	3.12405	3.25485	0.484836	0.307604	0.293962	3.32872	1.62777	0.863911	2.02284	1.28898	0.371658	3.52724	3.82657	0.8142	2.16734	1.32902	0.328154	2.82618	5.17276	1.55499	0.582666	2.80915	1.68239	0.373141	4.1325	1.45644	0.186835	1.55306	1.73816	0.516709
MFQNOQVHANJUBI-OKDUOQSKSA-N	BRD-K92902323	BRD-K92902323	0	0		1.53626	0.798625	0.903758	1.02289	0.279666	0.640121	2.16471	2.38543	4.42342	0.656703	1.13724	0.719226	2.79128	1.31546	1.16254	0.980911	0.752381	0.0143254	0.0439948	0.116034	0.238626	0.82732	0.606063	0.236206	0.261575	0.522243	0.771283	0.713844	0.839635	1.7135	2.28414	0.605653	1.41726	0.337245	0.892067	0.673661	2.10874	0.677365	1.16426	0.343586	0.627261	0.464308	1.0992	0.102431	0.266798	0.597978	1.08671	0.808231	0.81295	0.43702	0.31973	0.573588	0.696624	0.832061	0.283996	1.47449	0.282709	1.39247	2.2764	1.34104	1.08096	0.632833	0.299149	0.280466	0.4688	0.740323	0.832163	0.841497
OQZDFPDHTDCUCP-DFICYWPVSA-N	BRD-K85200143	BRD-K85200143	0	0		1.53443	0.993288	0.915596	1.04623	0.258154	3.10437	0.955527	2.13509	1.11621	0.706507	0.101664	2.16198	1.14817	2.41917	1.32339	-0.122387	0.203716	0.771783	0.187925	2.22742	0.582014	0.995772	2.13914	0.200281	0.536851	3.15859	1.44884	1.20388	3.41765	0.82428	0.665228	0.405014	1.0765	-0.199479	2.92642	0.444964	0.154517	0.654364	1.39437	0.700432	0.0354218	0.752013	0.841309	-0.0515152	0.477839	1.68548	0.134898	1.38657	2.61861	-0.411532	0.661115	1.92024	0.986218	0.37432	0.465822	0.784647	0.819292	1.83501	1.85986	0.0470432	2.42671	0.410366	0.39033	1.18969	0.286251	0.0412953	0.591065	0.277731
MFJAJISBYJYJML-KNKQGSTJSA-N	BRD-K20347745	BRD-K20347745	0	0		1.53392	0.807694	0.387105	1.27209	-0.147426	-0.723465	1.64731	1.49408	1.79776	2.3849	-0.0224362	-0.482639	0.982794	0.138986	2.38265	-0.641853	2.72706	0.808194	0.288151	1.51983	0.679663	0.481584	-0.698928	1.51034	0.0909284	-1.08733	2.88848	0.451713	-0.38505	2.21828	2.35559	1.21611	0.339478	-0.244362	0.294409	1.4799	0.0134641	-0.0103502	-0.103091	-0.0657195	0.467125	0.723822	3.42745	0.806273	-0.614535	-0.236963	0.983186	0.300014	1.93764	0.67449	-0.356034	-0.443968	-0.753805	0.995336	3.16378	2.93633	-0.0219397	-0.0633288	0.108519	-0.752691	1.31184	2.03233	0.385333	-0.288849	-0.543363	-0.219643	1.73649	0.392145
LOVFADHEILTMJX-HRCADAONSA-N	BRD-K23429973	BRD-K23429973	0	0		1.53358	1.499	1.75582	1.11145	1.45148	1.51395	1.34898	1.23656	2.11252	0.791885	1.58947	1.9882	0.666221	1.32609	1.68988	1.38706	3.98617	0.388578	1.99317	2.79192	1.32376	0.963169	1.34491	0.247582	1.74446	2.42852	1.07024	1.49681	1.37158	2.09793	0.523648	0.980251	0.924632	1.51417	1.12664	1.46416	0.676413	0.483586	1.18819	1.26597	1.11579	1.54797	4.62765	0.253383	1.96711	1.49977	1.28624	0.884138	1.56355	0.448831	2.03175	0.665952	1.3041	1.18428	2.32218	1.54492	0.507121	0.877447	1.8682	1.76809	1.70419	1.2958	0.60142	1.12796	1.82635	1.66558	1.7515	1.84354
LJFLDXJAOYTNMN-HMFYCAOWSA-N	BRD-K57873755	BRD-K57873755	0	0		1.53346	2.00803	0.595192	3.00826	1.31671	0.641839	0.299773	-0.758203	-0.106684	2.71788	2.15037	0.9713	-0.53215	2.30389	-0.369233	2.54112	-0.177182	0.290687	0.0608935	1.23864	1.014	3.85879	-0.0521345	-0.475107	1.37514	0.14906	0.509084	3.27766	0.295524	-0.322959	4.36219	1.35218	1.77205	3.30201	0.846512	-0.116834	2.72489	2.27475	-0.115758	2.0644	2.05446	-0.253711	-0.255188	2.20317	0.0275791	-0.504382	3.32288	2.22878	-0.331172	2.49281	0.559209	-0.409817	3.44746	1.87588	-0.632929	5.83474	2.82145	-0.418886	-0.0976675	1.97459	-0.50617	-0.799461	2.49124	-0.529684	-0.545934	3.16118	0.110538	-0.324788
FOLOUAULJSJVDY-IPYPFGDCSA-N	BRD-K80995081	BRD-K80995081	0	0		1.53345	1.00963	1.06821	0.799777	0.900374	1.27337	0.894996	1.52358	1.63994	1.0651	0.330935	1.66128	0.908376	1.56155	1.92476	1.60826	1.14441	0.576599	0.548624	0.709015	0.371842	0.679924	1.12415	0.0242493	0.597886	0.707064	0.565444	1.1724	1.13168	1.48318	0.67449	0.0944499	0.43392	0.41018	1.1722	1.26115	1.01366	0.284056	0.611157	0.652583	1.12981	1.21798	1.1506	0.608598	0.62113	0.771058	0.122977	0.86245	1.24372	0.625379	0.455392	0.998152	0.501102	0.97252	1.42171	1.32099	0.574821	0.883551	1.30056	0.387954	1.18349	1.52358	0.557079	0.566267	1.08844	0.517687	1.01319	1.0611
JBMKAUGHUNFTOL-UHFFFAOYSA-N	BRD-K88682005	chlorothiazide	0	0	CA2,CA1,SLC12A3,CA4	1.53336	0.740193	0.912913	0.722202	2.06143	0.655587	1.99753	0.5254	6.92123	0.295267	1.45766	-0.0344127	1.74883	0.389978	1.06657	1.45324	1.58437	1.96557	0.348753	0.444202	0.0763085	-0.138566	1.05654	1.17624	0.388626	0.927291	0.518885	-0.0574908	1.24555	1.26499	0.456827	-0.223585	-0.215684	0.15709	0.115588	0.822811	0.205809	0.322007	0.0805728	0.344739	0.371191	1.05713	2.34989	1.98034	0.181663	0.239191	-0.00501946	0.658585	0.429147	2.65382	-0.206359	-0.0698551	0.147564	0.579662	0.768866	0.780133	1.78589	0.804199	0.534249	1.4113	0.741898	1.15488	0.558328	0.241597	0.8279	1.82896	0.480944	0.0489028
KENKPOUHXLJLEY-QANKJYHBSA-N	BRD-K48969316	BRD-K48969316	1	0	CASP1	1.53293	-0.0319185	0.0424857	1.23777	1.36037	2.56908	5.28062	2.21242	0.197498	-0.795443	-0.546884	0.097216	2.02406	-0.345829	0.587665	3.15396	-0.146368	-0.453042	0.401198	-0.483355	2.028	0.148755	-0.285925	-0.00868185	0.0498238	-0.955616	1.55237	-0.273765	-0.590179	-0.452835	0.640749	-0.48559	-0.490074	0.0872722	-0.435835	0.0464022	0.386613	-0.69864	-0.62312	1.44525	-0.392591	-0.966755	-0.574398	-0.526533	-0.424479	-0.0980536	0.697077	-0.177117	-0.944933	-0.420857	-0.12165	-0.736583	0.333248	-0.426369	-0.299581	0.148081	-0.452585	-0.508156	0.0308863	0.9317	-0.814554	-0.591176	-1.17723	-0.290374	0.412236	0.00299241	0.0754995	0.341397
HZKQITYUCMARAH-KYPHJKQUSA-N	BRD-K51916742	BRD-K51916742	0	0		1.53286	0.797101	0.619751	0.459957	3.07443	0.383213	1.52048	-0.271072	-0.432908	1.76876	3.5281	-0.471455	0.637281	1.56809	0.0566645	0.0942835	-0.23881	0.727613	0.923308	0.0056949	0.67449	1.12958	-0.104269	-0.141604	0.523773	-0.285021	0.869914	0.708368	0.119948	-0.0623405	1.26264	3.71663	1.50021	0.83719	0.810476	2.01933	1.49965	1.61981	1.5147	0.586864	-0.455317	-0.349889	-0.199281	-0.242002	1.03362	-0.0512553	0.663823	0.600751	-0.222671	0.759034	0.314635	-0.253807	0.378747	0.738659	2.20616	-0.648305	1.42734	1.70759	-0.568475	0.538859	-1.11002	0.102813	0.849982	1.54713	0.0608498	0.380036	-0.183952	-0.107033
GXGOFMFIUNYHNH-CSODHUTKSA-N	BRD-K66351990	BRD-K66351990	0	0		1.53248	1.20698	2.42792	1.46363	1.52108	2.02433	2.07031	0.291003	1.02805	0.256847	1.56493	2.37534	0.880026	0.475004	0.905717	0.597431	0.654803	0.544964	1.21758	0.972404	-0.13257	1.78438	0.422778	1.50076	0.479554	-0.327508	-0.232794	1.21689	5.11604	0.770598	0.221301	1.44556	0.800837	0.178285	1.25243	2.61427	-0.13913	1.17878	0.320532	0.505579	0.725409	2.16732	0.226333	1.06565	1.8544	2.22403	-0.37395	0.881969	2.06557	0.381071	0.615257	1.12234	-0.220731	1.31618	2.97676	0.787356	0.236322	3.18399	2.39327	-0.264542	0.539269	0.421888	0.401571	3.05311	2.52655	0.302234	2.04766	3.60405
MBYSPZBDJUJKKO-BALWLHIASA-N	BRD-K01605959	BRD-K01605959	0	0		1.53105	3.20641	2.72405	0.305494	1.5059	0.351422	1.60263	1.23656	2.45373	2.03414	0.933208	0.151416	1.09678	0.0155337	2.78844	1.19668	6.82536	3.73417	2.22917	0.597965	3.73394	1.08204	2.41611	3.25509	1.05938	0.8671	2.2679	2.9464	4.33464	2.99148	2.85839	3.86391	2.21873	3.45162	3.04472	3.92679	3.29615	2.87449	1.52948	3.62899	3.72593	5.25745	4.56994	2.95973	1.88198	2.37706	3.05371	1.44874	2.06315	3.06784	1.84259	1.58416	2.33274	2.37141	5.30068	6.58327	1.6787	0.783598	2.77058	1.24817	1.48945	2.72543	2.72356	1.07461	3.85068	2.33468	2.01012	5.34794
RTHCXGNRZPZERE-WLCCTRHUSA-N	BRD-K08221563	BRD-K08221563	0	0		1.53071	1.345	2.24582	1.16156	1.54955	3.03477	1.52409	1.04123	1.28814	0.384203	1.21366	3.7768	1.39328	0.941015	1.87815	1.02624	1.46881	0.512135	1.30965	0.884133	0.595594	1.45562	1.13555	0.812801	1.20885	0.595888	0.518885	2.06625	3.43155	1.03035	1.35196	1.17769	0.469016	0.63397	1.83853	3.01697	0.762327	1.38636	0.96793	0.540745	1.50912	3.22362	1.3048	1.32023	1.22787	1.32521	0.117957	1.67213	2.83156	1.01391	1.16491	0.423011	0.333248	2.26731	3.70407	0.645596	0.330976	3.32362	2.06688	0.419112	1.24968	1.23996	0.212339	1.89695	3.40416	0.0377044	2.75511	4.33759
DRCDGYYITPZHEH-BOAXMXEYSA-N	BRD-K55082668	BRD-K55082668	0	0		1.52976	1.20307	1.71983	0.722202	0.825079	1.49075	1.10685	1.64078	1.73339	0.199216	1.35669	2.15768	0.768989	1.08491	1.68988	1.40609	1.21374	0.198766	0.70246	0.624303	0.298121	0.977433	1.31884	0.412238	0.741752	1.01722	1.68531	0.874681	1.1621	2.26244	0.789606	0.368195	0.681509	2.40809	1.05729	1.70114	0.995065	0.519811	0.76597	1.70755	1.58808	1.98326	1.5699	0.664307	1.17271	1.1239	0.750409	0.771362	1.96193	0.650245	0.484053	1.00048	1.76462	1.13437	2.22521	1.14492	1.26686	1.09872	2.13449	2.81893	0.9082	1.80366	0.83999	1.14473	1.47154	2.16711	1.46786	1.69038
DKXZRNXCWOKGFW-WPFOTENUSA-N	BRD-K85685363	BRD-K85685363	0	0		1.52917	2.17486	0.961289	1.53777	1.52614	3.63623	0.0677372	0.529387	-0.144596	-0.310208	1.95055	0.196153	-0.27523	1.98668	-0.0849967	2.86658	0.461358	0.990843	2.75652	1.34044	1.62705	4.61547	2.30614	1.73966	3.0623	2.23378	3.64384	2.47416	1.23164	-0.777525	1.52992	3.18942	3.51028	0.83719	-0.633014	1.51387	1.66186	2.29948	2.66524	1.49425	0.476718	0.412902	1.16773	0.0593024	1.81663	4.02762	1.27243	0.159044	-1.29149	0.653354	2.3311	2.00717	0.83558	1.64273	-0.642454	1.84379	2.04792	0.947643	3.21969	1.00013	-0.69669	-0.0514066	0.886205	1.48921	0.0831328	0.281885	-0.705357	-0.53424
AJOHYGOUUFRWKL-LQZFSELZSA-N	BRD-K10856568	BRD-K10856568	0	0		1.52858	1.08356	1.60471	1.65173	2.19874	-0.335097	0.0425159	1.48531	-0.0238055	1.1028	2.25414	-0.762242	0.773714	2.52709	0.541054	-0.044422	-0.192589	0.210107	1.82476	1.10837	1.23258	1.50792	2.40959	0.543963	1.60308	1.55611	2.34816	1.01293	-0.523251	-0.0138534	-0.138603	0.682494	1.3694	0.509919	-0.746562	1.94475	-0.414183	0.894145	0.603417	2.25233	0.85824	-0.216401	0.0288552	-0.839818	0.292579	0.964193	1.2442	-0.0824135	-0.30769	-0.402829	1.66298	0.940715	1.29241	-0.115505	-0.521236	-0.512865	4.40236	-0.510445	1.55183	1.37403	0.00807289	-0.28185	1.87296	1.25295	1.75522	2.2461	0.0254446	0.358006
WOLKNTYXBIJULP-PJIZGREPSA-N	BRD-K76028541	BRD-K76028541	0	0		1.52856	1.74964	1.5431	1.78216	0.460627	3.29598	1.36627	1.4	0.923125	2.41123	0.785269	3.00939	0.591212	0.877245	1.43946	3.35341	1.48422	2.4204	0.508417	1.47498	1.87797	0.283245	1.36934	2.22644	1.35023	3.22516	2.71756	1.41331	1.16906	1.15417	1.72112	0.534149	0.740216	1.23179	1.75966	0.789667	2.86915	0.92807	0.65549	2.2212	0.842743	0.940223	1.53473	2.05282	0.685881	1.37869	1.84277	0.540026	1.42509	2.01974	1.05409	1.60279	1.78614	1.88586	0.734233	1.48893	1.87177	1.14221	1.67788	1.99964	0.978434	1.02104	1.49574	1.02355	0.902462	2.98703	1.07993	1.12938
WIOZUZDNYVUERU-MVYHEMRASA-N	BRD-K55385841	BRD-K55385841	0	0		1.52848	1.39278	3.15434	0.927466	3.97164	1.33523	0.520279	1.97324	4.05047	1.16399	2.13916	1.37221	-0.147655	0.0891144	-0.144403	5.29982	2.98128	0.949658	1.27876	0.121728	0.212759	0.703018	0.525418	0.605634	0.840777	1.66799	0.223605	0.759699	1.18036	0.477944	-0.337079	0.8207	3.39606	0.690697	3.68522	6.66452	-0.568059	0.956821	2.15436	0.222524	3.86983	2.82067	1.43284	0.667302	1.69971	2.4766	0.0847034	0.317364	-0.0129554	0.19209	1.77762	4.30928	0.927193	0.522623	0.300447	0.00993225	0.50336	6.17799	3.06025	0.227885	0.87833	4.19584	2.23269	4.64217	3.42216	0.224431	0.953129	0.38015
XBFLRTYNHZZFRG-RDJYNFKMSA-N	BRD-K41042536	BRD-K41042536	0	0		1.52797	1.18151	1.40695	0.939823	2.34869	1.23213	0.766728	1.29795	2.26417	1.03948	2.18263	3.89466	0.40871	1.20999	0.373803	0.535784	2.47456	1.27914	0.629038	1.42159	0.316874	0.0285283	0.610136	1.01817	0.733656	0.619964	-0.0373696	0.323043	0.820513	0.550675	2.03273	1.64354	2.47334	0.642698	1.12868	0.811211	1.18164	1.0655	2.52309	1.05497	1.01985	1.80748	2.07126	1.55025	1.43412	2.2478	0.179446	0.148923	0.540887	1.18113	0.952183	2.98592	0.256392	0.0998188	0.771464	1.21444	1.01111	1.84569	2.62867	0.829671	0.237343	0.805665	1.2528	2.3611	3.25503	0.635588	0.557695	0.596983
CSQKNNUUWCECGY-PYTYSOFPSA-N	BRD-K37020290	BRD-K37020290	0	0		1.52723	2.49627	2.06897	1.14371	1.06678	2.8088	0.380481	1.27962	2.87782	0.503021	0.124101	0.137651	2.23196	-0.280424	9.73166	3.55286	1.3524	1.80501	1.0853	0.902642	1.62705	2.56686	-0.890359	2.41206	1.74446	1.50866	1.69204	1.71651	3.38027	2.91615	2.02347	1.37833	3.21356	3.6112	3.17391	2.48998	1.97923	2.33685	2.15858	1.71101	2.38285	4.09005	2.20652	2.49849	-0.0335746	3.40439	0.197641	2.98062	2.57812	2.26156	0.854736	2.76626	1.45473	1.35967	6.32583	6.55889	1.85673	1.23453	3.38247	0.603619	1.5839	2.6306	1.34773	1.23923	4.90483	0.716384	1.87164	7.03186
BGDCTPQGAPJUMB-IIYDPXPESA-N	BRD-K96611378	BRD-K96611378	0	0		1.52696	1.31832	1.43408	0.286272	1.25091	0.921946	1.78855	2.93794	1.63553	0.630378	0.535665	1.2965	0.249242	2.73965	1.48881	0.744296	0.366347	0.627335	0.502007	2.4424	0.146797	1.51539	3.1688	0.534383	1.18394	2.68557	0.308758	1.80001	0.848327	1.35591	2.11874	0.386871	0.969938	0.0261817	1.58423	1.26612	0.258383	0.70784	1.33666	0.242701	0.642758	1.07205	0.305685	1.26392	1.17451	1.89793	0.122977	1.8731	3.09229	0.612325	1.62158	2.47598	0.256392	0.931167	0.872767	0.974263	0.362319	2.14707	4.23226	-0.103251	2.7133	0.842891	0.609539	2.26583	1.18357	0.444672	0.880549	0.509327
XIGYLWQKLZSYNZ-HYZYYIOASA-N	BRD-K96274292	BRD-K96274292	0	0		1.52644	1.53519	1.65692	0.384442	1.52931	-1.34726	0.00936791	1.53395	-0.00705349	1.52543	0.191409	-0.868061	1.08084	1.91146	3.38799	-0.836766	-0.424552	0.59749	1.36267	0.748879	0.626635	0.894565	1.01336	0.879262	1.57132	-0.743886	0.959969	1.89856	4.95176	-0.0995717	-0.171682	2.20757	2.33487	0.959995	3.77089	2.23891	-0.588576	1.43236	0.911634	1.05958	3.71781	3.838	-0.649241	-0.800882	0.497024	1.31778	0.0847034	2.11456	1.9263	-0.129303	0.851551	1.87833	0.310499	2.54823	6.21154	-1.06636	-0.607417	-0.994186	2.15703	1.0881	1.32234	2.72987	1.07169	-0.237786	2.74852	1.05094	1.48121	6.96542
BNYRIOADMGPGIR-MSYCTHLASA-N	BRD-K96005107	BRD-K96005107	0	0		1.52616	2.4087	2.10877	1.25905	2.06143	0.805951	1.52409	0.868226	2.61773	0.347206	0.112882	0.345848	1.53207	-0.0196215	3.51868	-0.169529	1.61604	2.40906	4.54428	2.97914	1.13816	1.5317	3.11341	2.61264	3.18374	2.4965	2.07248	1.28191	1.10126	0.436384	-0.0486268	3.54961	2.31445	1.22056	2.01395	4.24912	0.0461628	2.37078	2.40769	1.66144	1.86407	1.64995	0.454469	1.07044	1.08518	1.64983	1.55478	2.64157	4.46151	2.48287	2.7177	1.71688	1.33668	2.50973	1.11867	0.693451	2.34442	1.8228	2.02597	1.46689	2.92319	5.79033	2.72981	1.41529	0.611069	0.821716	1.55629	0.872869
SNXQORXMPHKSCQ-DGUDUIIESA-N	BRD-K26779385	BRD-K26779385	0	0		1.52589	1.12684	1.26643	0.442108	0.596664	2.8784	1.97014	0.884969	1.01129	0.25827	1.1169	1.47717	2.53849	1.66456	0.715617	1.46321	0.510147	1.3639	1.02295	0.97098	0.493419	0.224151	0.795051	1.71032	0.764795	1.38403	0.0661625	0.608444	1.31074	1.46673	1.71252	1.41835	0.768931	0.767372	0.95598	0.81784	1.66186	0.782592	0.19246	0.421412	0.813225	1.1276	0.204691	1.13094	1.96711	1.42475	0.683901	0.942695	0.889873	1.18611	0.528637	1.12467	0.333248	0.367191	0.967144	1.4483	0.643147	1.45198	1.10105	-0.0983631	0.749971	1.42254	1.21158	1.94573	1.81264	0.475195	0.860527	1.03895
XBPCNRNKOXKUQA-LFSKCEFNSA-N	BRD-K62117749	BRD-K62117749	0	0		1.52571	1.53594	2.03806	3.70506	0.868738	2.66617	0.152769	0.398635	0.216013	2.1245	1.31533	2.40975	0.0626059	0.739077	0.455143	0.13236	1.56211	1.69637	-0.105762	1.46145	0.298121	-0.15283	1.02151	1.89354	0.319495	1.66445	-0.0330812	0.306617	0.660583	0.800902	0.442272	0.644074	0.920803	1.31407	2.14586	2.68387	1.12201	0.139728	0.467604	1.75425	1.608	0.0613549	0.68531	1.76769	0.0821379	1.8957	0.383989	1.71117	0.630765	2.08439	0.592965	2.21518	2.11754	0.0149728	0.171436	0.588711	3.13362	1.99219	2.85239	0.024438	0.120286	0.0744509	2.02847	2.06539	2.56083	0.567361	1.20591	0.341397
AXBJPSYRCLUHNL-PBANKSGMSA-N	BRD-K39841630	BRD-K39841630	0	0		1.52532	0.858126	1.14059	0.663162	1.45654	0.394383	1.89376	2.40696	1.22819	0.582708	0.427691	0.928284	1.72107	0.806935	3.85227	0.881188	0.13952	0.181456	0.831239	0.397219	0.481132	0.190188	1.27322	0.658324	0.985266	-0.133482	1.03961	0.157415	1.12212	1.22949	1.20376	1.95196	1.2271	-0.283635	0.424276	0.345531	0.593064	1.1023	0.711785	-0.251348	0.251642	0.9709	0.815159	0.566667	1.36936	0.378101	0.282345	0.125789	1.37165	0.134898	0.191074	0.252255	0.507251	-0.0891239	0.867572	0.451466	-0.140414	1.71369	1.11691	0.748415	0.684581	1.29403	0.517109	1.20798	0.703629	0.613445	0.659473	2.03731
FFKUDWZICMJVPA-UHFFFAOYSA-N	BRD-K28687144	fosfosal	0	0		1.52184	0.529229	0.613992	0.149658	0.806098	0.380636	1.74531	2.06891	1.44332	0.723582	1.32093	0.583296	2.16522	4.42384	0.251334	1.28008	0.370627	0.336051	-0.119747	0.0861354	-0.306527	0.639848	0.444772	0.394874	-0.148849	-0.159682	0.167244	0.360002	0.667536	0.191351	-0.0506115	1.03895	0.719796	1.15823	1.49312	0.891586	0.241714	0.90967	0.49153	0.542474	0.451628	0.380566	0.664571	0.191085	0.173868	0.295646	-0.0991343	0.102655	0.553843	0.187117	0.418451	0.108663	0.468515	0.817088	1.07537	0.384649	0.455719	0.299095	0.611882	0.372069	0.619998	1.47218	1.27279	0.158524	0.265682	0.689452	0.491789	0.455811
BKJIXTWSNXCKJH-UHFFFAOYSA-N	BRD-K82135108	elesclomol	1	0	TOP2A	1.52182	1.11083	0.90323	0.846459	0.843429	1.77258	0.774654	1.09066	1.51562	0.645319	0.89745	2.01831	2.93834	1.53947	1.16254	1.15679	1.62288	0.222641	0.909323	1.11193	0.446858	0.43132	1.13311	0.382301	0.809637	0.819656	0.350416	1.09438	0.955237	1.31435	0.883552	0.216648	0.541123	1.29225	0.558222	1.53376	1.5394	0.399634	0.9623	0.628371	1.42425	1.10771	1.34988	0.729599	0.624727	1.1811	0.282345	0.870403	1.51335	0.985315	0.448386	1.55311	0.416253	0.953982	1.35244	1.42212	0.398676	0.805725	1.43997	0.637833	1.35463	0.979384	0.401571	0.905417	0.902462	0.451256	0.827157	0.567457
PLFJTCJSGHSPAZ-GBRARVNLSA-N	BRD-K04592856	SA-434027	0	0		1.52149	0.959025	1.08903	0.759959	0.618177	0.790485	1.49526	1.59613	9.0029	-0.0725717	0.815417	1.90388	1.1464	0.19131	3.23079	0.999949	0.583759	1.34301	0.0410812	-0.384406	0.964203	0.809659	0.474912	0.890638	-0.165664	-0.409651	0.395137	1.28328	0.718818	3.89368	0.331125	0.528813	-0.187606	1.57651	0.786678	3.09155	0.381484	0.69864	-0.480974	-0.0593782	1.34972	2.76014	1.6718	0.401339	0.944286	-0.373644	0.746017	2.52518	4.96029	0.826794	0.133752	-0.416026	0.292668	2.40777	3.83308	0.854173	0.678251	1.19562	0.955805	-0.0482651	3.08949	3.22089	0.279788	0.390213	1.05159	-0.286075	2.39137	0.377382
XSAFYGBYABXFOO-MIZPHKNDSA-N	BRD-K33407589	BRD-K33407589	0	0		1.52144	0.810078	0.760092	-0.364533	1.49071	0.503504	0.0886349	1.60889	0.7847	-0.131625	2.68534	-0.271	2.37666	1.94907	0.275097	0.967313	1.55098	-0.039395	0.98391	0.521083	-0.261906	0.387849	1.52249	0.157171	0.413538	1.25728	0.462525	0.477721	0.83442	0.700465	0.653319	0.838843	1.27815	-0.524257	0.214858	0.709291	0.203886	0.357083	0.317014	-0.558039	0.0605122	0.935248	2.16594	-0.351022	1.38855	1.14619	-0.700842	0.459058	2.85666	-0.138006	0.938171	0.717955	-0.269304	0.740798	0.619076	1.23882	-0.315932	3.02605	2.12781	0.683043	0.381848	0.979384	-0.0231075	1.60658	0.319676	-0.153212	0.0120966	0.319252
STNNXSAIRWJEPA-OKILXGFUSA-N	BRD-K71140693	BRD-K71140693	0	0		1.52122	2.87185	2.05459	0.0748289	1.47679	2.2082	2.231	0.988614	0.189562	0.608321	1.64766	-0.73041	1.92838	1.26314	-0.0731154	0.64004	3.04291	2.15001	3.4348	1.56183	4.34506	2.38619	3.29751	2.81142	2.99317	0.819656	3.50355	1.80001	4.71621	2.53951	0.741972	2.60564	1.96476	2.89307	0.943062	4.4745	1.11304	2.65828	0.842672	3.72872	2.34891	3.48148	0.146079	1.77548	2.3742	0.771058	4.22262	2.11673	3.50362	2.61528	0.978934	1.0812	3.33248	2.20029	2.70142	2.62031	0.751592	0.131999	-0.561797	4.46727	1.59924	2.21669	0.590179	1.04031	-0.251969	2.54954	3.27734	1.99763
IQZRHVPMCXNVFS-WPJHEWCLSA-N	BRD-K46065939	BRD-K46065939	0	0		1.5212	2.43635	1.51969	-0.0432497	2.46448	0.213087	1.36627	5.24444	0.427618	0.471004	0.342153	-0.180667	0.876482	1.96215	3.39073	0.389826	-0.0992904	1.8259	2.52111	3.42904	1.99178	2.43713	0.331543	2.00132	2.55285	3.54806	1.2528	3.20785	-0.80313	-0.0692672	1.75685	1.76733	2.63415	3.7153	2.43415	2.0127	2.06771	1.62786	2.14521	2.20564	2.12752	2.99727	-0.0559069	2.21455	3.09486	3.42222	1.46882	2.34011	-0.0194331	2.65569	1.55279	3.22886	1.53589	2.61597	-0.278801	2.65913	1.92192	0.335719	-0.862312	1.16142	1.37158	0.333256	2.73855	1.586	1.49639	1.06889	3.46672	-1.13122
BBMULGJBVDDDNI-YFGMYPSKSA-N	BRD-A72711497	lasalocid	1	0		1.52085	0.984638	1.73223	1.0071	0.589704	0.4425	0.578649	1.50843	1.55618	0.769829	0.809808	1.30338	2.09907	1.6294	1.85348	1.90108	1.25397	0.809985	0.739754	0.775218	0.664143	0.991697	0.821118	1.13133	0.887487	1.59576	0.515822	1.17035	1.53412	0.964546	0.885537	0.178228	0.74213	0.239375	1.37414	1.04985	0.632174	0.0396759	0.58301	0.378752	1.11948	0.316724	1.82148	0.721812	0.645712	0.745801	0.564062	0.89209	0.788659	0.831767	0.667484	1.2279	1.0022	0.857016	1.39141	1.95033	0.586731	1.15213	1.83732	2.59043	1.69531	1.41811	0.545213	1.21027	2.0449	2.2479	1.26764	1.66639
XBQFYTFSCZLPQF-UHFFFAOYSA-N	BRD-K76363932	BRD-K76363932	0	0		1.52056	1.09566	2.99187	-0.430438	0.959218	3.83557	0.171505	-0.350798	4.79196	1.46211	1.68693	4.06414	1.35784	0.41614	-0.266871	0.278318	0.27904	-0.30561	0.963515	-0.431389	-0.453971	0.811018	-0.104269	-0.166751	0.427862	-0.243949	-0.269551	1.24495	4.25815	0.333349	-0.0942764	2.21877	-0.342669	-0.0941293	2.59053	3.90856	1.83433	0.535337	-0.138276	-0.112415	2.14523	3.44748	0.733102	-0.257576	1.07259	1.62606	-0.382106	1.89117	3.64046	-0.90077	1.10377	-0.233626	-0.277297	1.79603	4.93183	-0.2772	-0.551	2.92381	3.35074	-0.0916426	-0.32453	-0.693102	-0.235447	2.54477	3.73069	-0.120295	3.18558	5.71978
ZLBVSLMDMBJJSR-UHFFFAOYSA-N	BRD-K02223034	BRD-K02223034	0	0		1.52028	1.26489	1.76221	0.707785	1.20535	1.99941	1.51688	1.52996	2.07373	0.970468	1.173	1.13992	0.781983	1.33099	1.65515	1.75784	1.03998	0.873255	0.609226	1.45789	0.455264	1.13638	2.27925	0.939735	0.672621	1.3118	0.795788	0.993084	1.9635	0.884889	0.984775	0.249198	0.73192	1.08654	1.25447	1.5669	0.789256	0.309932	0.773007	0.863001	1.49731	2.12089	1.58884	1.00634	0.735643	1.44406	1.04467	1.83262	1.79351	1.04686	0.871932	1.26515	0.85833	1.26413	1.59488	1.18374	0.583597	1.53897	1.7697	0.840668	1.82851	1.9499	0.684482	2.21019	1.59838	0.901315	1.27265	1.75958
OPNPVISNSSGKSU-DNVJHFABSA-N	BRD-K55857083	BRD-K55857083	0	0		1.51916	1.2483	1.8458	0.585588	0.161346	0.514674	3.63907	1.59773	1.43186	-0.155104	-0.128307	2.76764	2.26799	1.37024	1.49155	1.63908	2.2657	0.334857	0.938459	0.308948	1.5682	0.580754	0.538451	1.01338	-0.137638	0.599428	1.88379	0.240229	0.785746	4.43137	3.0787	2.14673	1.18498	1.2536	0.549383	1.05814	0.444317	1.61406	1.23322	1.31208	0.199248	0.810051	2.91708	0.530127	0.597148	0.797057	2.18848	0.480023	0.81538	0.920663	0.58978	0.221984	1.78737	1.74968	0.465822	3.76613	0.0363573	0.534098	0.739601	1.42107	3.13551	1.3995	-0.129902	3.05464	3.57385	1.14669	3.13636	1.22534
CFUPJBLPFAFPTJ-QHCPKHFHSA-N	BRD-K49258689	BRD-K49258689	0	0		1.51874	1.35513	1.44345	0.968657	1.18004	1.42029	2.55744	1.48133	1.71664	0.912838	1.62523	1.06938	0.847542	1.33753	2.42743	1.6554	1.98581	1.33346	0.849886	1.29701	1.22934	0.362717	1.26426	1.01817	1.02824	0.300599	0.968545	0.459242	1.8166	1.66155	0.862381	0.796154	1.70888	0.390232	1.04097	1.90001	0.982883	0.765917	0.891227	0.23636	1.07446	1.25778	1.99011	1.43404	1.5906	1.45446	1.4456	0.948479	1.36274	0.935583	1.39229	0.874741	0.403341	0.649535	1.7819	2.22302	1.03117	1.42146	1.43079	0.731919	1.06401	2.18389	1.47951	1.71328	1.24271	0.689452	1.22593	2.0327
DUFLBGPFMCCCEO-KCZVDYSFSA-N	BRD-K61122325	BRD-K61122325	0	0		1.51859	-0.263597	-0.591576	-0.893141	1.45844	4.36141	-0.0598105	-0.367541	-0.00705349	1.68978	2.24082	4.644	-0.481357	-0.38916	0.0913943	-0.103349	0.172902	-0.374252	-0.327193	-0.0953896	-0.334981	-0.245886	-0.437441	-0.437385	-0.596017	-0.479047	-0.588111	-0.266237	-0.424164	-0.136803	-0.126033	-0.197971	-0.933565	-1.02483	-0.446713	-0.26267	-0.123742	-0.408834	-0.590047	-0.607617	-0.4472	0.0837412	0.138866	-0.731396	-0.580961	-0.164908	-0.646883	-0.923899	-0.266395	-0.783278	-0.640733	-0.172309	-0.787622	-0.422804	-0.245033	0.420766	-0.912692	-1.00258	-1.05431	-0.75147	-0.10414	-0.446705	-0.687605	-0.590655	-0.62221	-1.12275	-0.591899	0.389377
FWFBMTYWKZBKQZ-JLHGSKIFSA-N	BRD-K44478610	BRD-K44478610	0	0		1.51844	0.233927	-0.281949	1.51443	3.75968	0.739791	1.52985	-0.487131	0.161349	-0.0981852	3.48814	-0.500705	0.636099	-0.174141	4.72783	-0.623722	-0.298727	1.12335	-0.310294	-0.0669151	-0.40159	-0.68332	-0.0456177	1.29898	-0.660165	-0.212084	-0.577084	1.89309	0.0252064	-0.325556	-0.658612	0.887402	0.555162	-0.645815	1.54752	0.234497	0.877093	0.232305	1.1903	-0.612229	1.66925	-0.185723	-0.553659	1.8204	-0.0575565	-0.673747	-0.0727821	1.66201	-0.1417	1.36701	-0.578316	-0.542541	-0.802378	3.75033	-0.685746	0.0216704	2.42403	-1.19409	-1.17117	-0.463712	-0.432707	0.147129	-1.20159	-1.14625	-1.211	-0.515892	0.165598	4.75926
PROQIPRRNZUXQM-UHFFFAOYSA-N	BRD-A88939772	estriol	0	0		1.51737	1.79165	1.78539	1.25218	1.10095	2.09564	3.18293	0.221641	1.6611	0.614013	1.2403	1.38081	2.83557	0.128357	1.46688	0.174968	0.532402	1.79546	1.73211	0.658473	2.35069	3.31268	1.50701	1.75224	2.333	-0.0492147	2.98834	2.13742	1.71143	0.385299	1.51603	1.70277	1.71398	1.8963	2.90806	2.18008	0.919409	1.22363	1.55974	1.35532	0.990334	1.35727	0.30839	0.75356	1.86279	2.36889	2.1477	1.72273	2.18784	0.914446	1.78081	1.00436	1.16268	1.35611	2.14642	0.344017	1.27689	0.853031	1.75134	3.21666	0.502941	2.97183	0.956152	1.1775	1.30356	2.24431	1.03322	1.8823
KCUPEQASNPUUCR-QFIPXVFZSA-N	BRD-K75145803	BRD-K75145803	0	0		1.51731	0.770813	1.3981	0.598631	0.880127	1.54832	-0.0230595	0.557291	3.86355	0.705084	0.908668	1.50642	1.6502	0.84209	1.69171	1.67988	0.748102	0.152805	0.849886	0.400779	0.197885	1.09834	0.487946	0.135018	0.515676	1.02289	-0.0183785	1.13134	0.778792	0.934242	0.380744	0.571502	0.400099	0.287375	0.739763	1.23877	1.46054	0.265656	0.704045	0.224253	0.823556	1.17818	0.933285	0.0389359	0.685881	0.276333	0.0564689	0.354234	1.19999	0.384801	0.442017	0.738136	0.376903	0.630997	1.6754	1.33995	0.246352	1.19104	1.359	0.508311	1.10276	1.5094	0.0262302	0.451946	1.96948	0.50871	1.82492	1.71806
HSZCUBFTTZDVGX-QSAFDGGLSA-N	BRD-K83725960	BRD-K83725960	0	0		1.51554	1.10836	1.01874	1.68399	-0.260685	0.0180437	1.45635	4.13225	-0.104039	-0.672355	1.33566	-0.24433	1.42399	2.73066	3.95737	-0.115135	-0.771212	0.617785	1.89061	-0.47766	0.573607	1.77351	-0.526232	-0.0799329	1.12415	-0.372828	0.572183	3.82656	0.0573664	0.0372311	1.29308	0.90181	-0.705119	0.489971	1.06341	-0.348845	-0.67449	2.67036	0.324051	2.68297	1.28699	0.195673	-0.778188	1.74672	0.727849	-0.576436	2.51851	2.08492	-0.145748	0.0292175	1.46426	-0.656638	2.40037	3.05232	0.128144	-0.584197	0.485181	2.41565	-0.689516	1.57014	-0.330988	0.3758	0.825001	1.62259	0.103702	1.63206	-0.080505	-0.574839
XYLRKRISJMFHFX-XHCHQYRPSA-N	BRD-K52971552	BRD-K52971552	0	0		1.51514	1.76888	1.24234	0.171626	1.18004	2.46597	1.42104	0.561278	5.60752	0.434007	1.78298	0.538559	1.8894	0.605814	0.901148	1.61279	0.405721	1.52208	1.34577	1.21373	0.470785	1.30143	2.51956	0.747537	1.02824	1.43502	0.790887	2.10936	4.07128	1.18274	0.415809	2.44022	2.54864	0.595945	0.750642	3.18601	0.377637	1.55081	2.14169	0.15104	2.17475	3.3198	1.4112	1.55025	2.26928	1.79096	-0.0959971	2.04949	0.838861	1.65607	2.18843	1.70602	0.439002	2.51187	1.52301	3.23249	0.538463	0.978163	0.286324	0.576127	1.29085	1.23287	0.164251	2.06386	1.26927	0.017356	1.19006	1.41357
GOHLAUSVLSRLLT-WYEJZRMESA-N	BRD-K50737884	BRD-K50737884	0	0		1.51357	0.68804	1.07766	-1.67987	0.422031	2.70311	-1.14	1.64078	3.33718	-0.890782	1.46887	-0.165181	-0.652637	2.81324	-0.868246	-1.07157	-0.322694	-0.195184	0.581256	-0.822201	1.79648	1.90664	2.41122	-0.0937041	0.725559	-0.214208	-0.160505	2.32016	-0.382443	-0.364519	-0.940448	0.172358	-0.643222	0.0349089	-0.352883	-0.452422	-0.0730911	1.04882	-1.32681	1.04748	-0.505498	0.505764	-0.0955828	-1.5167	1.39694	1.42029	1.2122	1.06704	2.87205	-1.36266	1.20631	-0.327543	-0.0602552	3.04661	0.354995	-0.143566	-1.44677	1.6496	-0.701202	0.876714	2.63338	-0.340347	-0.808139	1.94573	-0.146554	0.322582	3.39247	0.40414
DUQQDWAUZUWJHX-HONMWMINSA-N	BRD-K60809157	BRD-K60809157	0	0		1.513	0.882625	0.0992766	4.90713	1.15157	-1.37046	-1.10974	2.54169	-1.05185	5.33544	0.444518	-0.921401	-0.994016	2.69305	-1.32156	-0.823168	-1.44656	-0.358733	2.86083	0.861354	-1.32311	0.379018	-0.385306	-0.273927	3.28526	1.40669	-0.842959	0.615972	-1.49326	-1.29097	-0.312601	2.5288	0.381594	0.253089	1.56044	-0.294157	-0.0628327	2.3771	4.8115	0.884331	1.47369	2.24111	-0.681704	0.973997	1.26384	-0.563065	-1.09801	-1.40248	-1.1919	0.877769	3.068	2.31143	-0.826358	-1.07662	-1.01563	-0.919184	1.23677	-0.370054	-0.0400687	-1.14187	1.93991	-0.836686	0.495875	1.78111	-0.155124	-0.8283	-1.2301	-1.18197
GQEOHDGNFBZEER-YYDVJCTNSA-N	BRD-K59549646	BRD-K59549646	0	0		1.51287	1.54038	2.53224	0.393367	1.69318	1.21408	1.0701	1.8385	3.00126	0.145855	1.19333	1.7757	1.37201	0.838002	1.44951	3.19476	1.66311	0.887581	0.362739	1.60739	-0.224399	0.75532	1.35631	1.00859	-0.660165	1.35925	0.298956	0.986925	0.579748	0.0285727	1.74296	1.79615	2.38464	0.556049	2.55925	1.95884	1.34321	1.18223	2.30354	0.526909	1.36152	2.96577	0.0477914	1.68862	1.49287	2.23963	-0.0596061	0.773531	1.55708	1.22092	0.68277	3.76286	0.478353	0.410683	0.614747	-0.0451466	0.68828	3.46706	2.51097	0.972634	2.0715	4.55657	0.970516	2.59278	3.01592	1.84033	0.240681	-0.298953
CZHSEBKISOBDGL-MHPIHPPYSA-N	BRD-K93410934	BRD-K93410934	0	0		1.51275	1.16814	-0.0927646	3.35426	-1.06109	1.59815	-1.03912	1.70695	-0.950457	1.48274	-1.16458	2.07251	-1.01469	-0.195398	-0.406705	-1.25651	-1.20261	1.08515	2.22742	4.8065	1.4324	1.86113	1.05002	0.728377	3.29398	2.88455	0.283028	-0.776125	-1.21165	-0.729038	-0.907369	1.6985	0.241846	-0.895164	-0.271972	-1.0888	0.371226	2.05049	1.38522	-0.618571	-0.391116	1.68312	-1.01173	0.32826	1.19729	0.291932	-0.367675	-0.529905	1.98136	0.721113	1.3407	2.07625	0.152483	-0.443481	-0.712587	-1.25869	1.40226	-0.729426	-0.866486	-0.524807	0.309999	0.0717919	0.761924	-0.596752	-0.426805	-0.506316	-0.150582	-0.560076
ILRMXYQNFGXKSX-GUXCAODWSA-N	BRD-K21600166	BRD-K21600166	0	0		1.51272	0.956017	1.38368	0.243022	1.09905	0.799077	2.36071	2.73224	1.01394	0.404836	1.15967	1.21477	4.07352	2.67752	0.447832	1.08063	1.09562	0.687621	-0.205989	0.288304	0.964203	1.54053	0.932718	0.868484	0.452774	0.906047	-0.0729013	1.76989	1.03433	1.50223	2.95763	0.168089	0.484331	0.413296	0.881188	0.616487	0.418671	0.576738	0.428197	0.349351	0.193344	0.811709	0.42381	1.07523	0.818381	2.96166	0.315598	2.0654	0.970844	0.404072	1.02033	0.882503	0.5921	1.8937	0.670161	0.725054	1.05436	2.51942	0.625239	0.43683	2.32096	0.235761	0.395326	2.97842	0.27511	0.772042	3.55181	0.895014
NRPGAKRDFMPQNK-XYSYJMIKSA-N	BRD-K38725747	BRD-K38725747	0	0		1.51103	2.20488	1.80986	0.0102976	0.561231	2.20391	2.30234	1.43827	0.7847	0.3159	0.826636	0.307134	1.71812	1.82562	0.427725	0.734324	0.87735	1.05292	1.1022	0.532473	2.07132	2.93569	3.1468	1.22534	0.630894	-0.1002	2.89522	2.45294	2.72403	0.574052	2.86369	2.05282	0.696186	2.28155	1.21571	1.05151	4.74323	1.24663	-0.084795	2.48927	1.3416	1.22295	-0.192067	0.0670896	2.45334	-0.416728	2.40307	1.86587	2.25181	0.253011	1.0681	0.651981	2.04991	2.96747	2.91615	-0.174266	0.0940274	1.60229	0.915737	4.57785	1.72356	0.0159538	0.626401	2.05548	1.17414	3.56636	3.12551	0.669876
ZLBUSWVWPMDVDO-RKVPGOIHSA-N	BRD-K29458822	BRD-K29458822	0	0		1.51052	0.868919	1.29624	0.718769	0.335347	0.524126	1.34105	1.73406	3.20228	0.498752	1.72058	1.36791	2.25499	1.36615	1.43672	0.917451	1.14697	0.645242	0.935545	0.790167	0.349855	0.145358	0.494463	1.16666	0.41852	0.280064	0.789049	0.137567	0.258149	1.13771	0.704261	1.11739	0.860182	0.850281	1.23203	0.436678	0.772586	0.90507	0.792006	0.55631	0.825032	0.426168	1.66999	0.61938	1.29622	0.85574	0.360774	1.07065	1.12712	0.498563	0.409534	0.637234	0.212738	0.871988	0.935108	0.991419	0.497091	4.1095	1.36567	1.03923	0.749971	1.79923	0.889327	1.99984	1.27185	1.17901	0.63528	0.775063
JAWXPOQCFIAERV-LQWHRVPQSA-N	BRD-K84405221	BRD-K84405221	0	0		1.51045	1.5195	1.58298	0.602064	1.62928	1.65314	0.844553	2.43247	1.23348	0.175026	1.0545	1.39716	0.654999	3.04542	1.46871	1.70798	1.59549	0.976518	0.341178	1.92559	0.412583	0.79132	2.26378	0.417028	0.766664	2.10278	0.855211	0.39696	0.825728	1.61479	1.02249	0.557094	1.52893	0.566023	2.18801	0.855956	0.558442	0.91542	2.01714	0.224253	0.623571	0.746209	1.79533	0.803278	1.43112	2.29163	1.49266	1.81888	3.0348	0.744114	1.42286	2.58852	0.38674	-0.0434925	0.399152	1.34988	0.937766	2.54002	2.99013	0.46921	2.91673	1.20894	0.513986	2.41444	0.834756	0.159795	0.58022	1.29085
YYSMFPMBCDAVOS-YESZJQIVSA-N	BRD-K35468072	BRD-K35468072	0	0		1.51037	1.38905	1.46956	1.0174	1.02312	0.810247	1.04056	1.65354	1.46007	0.743504	1.173	2.10262	0.942632	1.77493	2.20077	1.96273	0.928707	1.38957	0.522402	1.54118	0.681603	1.35373	1.52901	0.949315	0.791576	1.38757	0.528687	1.48586	1.93047	1.75333	0.892814	0.320169	0.485607	1.20997	1.39657	1.28601	1.70289	0.565812	0.493641	1.0936	1.20213	1.66736	1.60327	0.657717	1.02702	1.13207	0.530808	1.09017	1.96598	0.897662	0.681496	1.08275	0.927193	1.63845	2.01135	2.23024	0.660072	0.975874	1.74716	0.879769	1.3183	1.55461	0.710712	1.43967	1.3764	1.30649	1.78321	2.47282
PHEDXBVPIONUQT-RGYGYFBISA-N	BRD-K68552125	phorbol-myristate-acetate	0	0	PRKCA,PRKCB,PRKCE,PRKCD,PRKCG	1.51029	1.40335	1.28151	1.61191	1.37239	0.580834	2.72678	0.886563	1.45831	2.38135	1.08465	1.47459	1.73111	0.964725	1.0684	8.40302	1.40376	1.91901	0.884266	0.180101	2.0959	1.22196	0.675304	0.499655	0.657674	0.541362	1.57013	0.743273	0.348544	0.158449	0.947726	0.284417	2.99468	3.08632	2.62181	1.29678	2.43124	0.256456	0.637194	4.12707	1.118	1.35064	1.40218	2.11452	0.495225	0.464269	5.04769	0.897874	1.0591	1.52615	0.316545	0.969433	3.73398	0.976798	1.04767	5.14671	0.601775	0.777494	1.04513	4.41656	1.42325	1.40659	0.851231	0.983155	1.23756	3.09116	0.659473	1.18843
SBBAPVWHPDIFCH-WFXMLNOXSA-N	BRD-K76084102	BRD-K76084102	0	0		1.50974	0.846342	0.902283	0.140733	0.925683	0.783611	1.46572	1.05877	2.22273	0.362147	1.16178	1.80065	1.8327	0.656503	1.63504	1.35805	1.50391	0.457817	0.770637	1.07278	0.188831	0.216679	0.477356	0.536179	0.599754	0.938621	0.294055	0.185476	0.558888	1.37236	0.467412	0.16382	0.546228	0.697555	0.552782	1.27689	0.580882	-0.272556	1.13259	0.592629	0.492215	1.12346	1.54195	0.457048	0.868143	0.903281	0.247836	0.915224	1.13603	0.0839227	0.694871	0.892593	-0.0989907	0.78429	0.690941	0.818959	0.726518	1.04149	0.882346	0.26332	0.62242	1.09372	0.713835	1.37032	0.959027	0.0664316	0.471767	0.847956
VIZOEWJOWGMLTK-BBVYRSAVSA-N	BRD-K45124535	BRD-K45124535	0	0		1.50961	1.27955	1.74304	1.47255	1.02312	4.66386	0.97066	0.238383	1.29784	1.61508	1.61962	4.62077	0.781983	0.708827	0.982488	1.71977	0.607726	2.49919	0.0486565	2.0224	1.95557	0.454415	0.882213	2.02227	1.00644	1.61488	1.79251	1.96974	1.19948	1.55592	1.24809	0.766272	0.768931	0.807268	0.57454	1.91161	0.954031	0.572138	0.519677	1.07515	1.02502	0.694803	0.926071	2.40444	0.697273	1.25018	1.1551	1.59333	1.28987	2.73464	0.555387	0.703208	0.649281	0.746502	0.406079	1.15485	2.49298	1.97159	2.17957	0.935366	1.45151	1.66274	1.30464	1.61649	2.5694	1.19457	1.3786	1.33791
RKZCTJVPZQLRIW-YJMBLLCNSA-N	BRD-K70512038	BRD-K70512038	0	0		1.50877	0.767155	1.49102	0.796344	0.514409	1.9238	1.47941	0.840322	1.59232	0.853073	1.81664	1.2836	1.34662	0.763604	1.76665	1.78413	0.539249	0.0173099	0.607478	0.919726	0.160377	1.05894	1.5396	0.0116756	0.498861	0.466301	0.11946	0.986925	1.76011	0.312568	0.518355	0.00426892	0.4135	0.638957	1.13208	1.83786	0.316728	-0.0138003	0.517566	0.269796	0.654565	1.43521	0.122635	-0.0724807	0.115712	0.806714	0.435438	1.06487	1.65424	-0.157277	0.516536	0.634905	-0.0780859	0.874127	1.29183	1.38329	0.548493	2.45685	1.17535	0.485095	1.39338	1.37823	0.861223	2.96166	1.76893	0.254954	1.34105	2.25876
IXKFMJFBYVYICU-PMPSAXMXSA-N	BRD-K66640841	BRD-K66640841	0	0		1.50803	1.00288	1.41785	0.562246	1.06868	-0.0592864	2.36864	1.30672	2.95806	-0.160796	2.08096	-0.0412953	0.828642	-0.117729	2.89537	-0.331805	-0.673634	2.21089	0.905827	-0.675558	1.10518	1.54053	0.123819	2.17196	-0.0865689	-0.323968	1.01327	1.2429	2.39114	-0.148925	-0.553419	0.773742	1.25773	0.968722	1.27079	-0.428392	-0.319293	-0.319707	0.823673	0.144698	0.197034	0.472599	-0.173131	0.944046	1.77945	0.119596	0.485633	2.28517	-0.551414	0.810009	1.29675	0.973314	-0.0614849	2.05056	3.21919	-1.13047	2.07362	1.27726	-0.237908	1.91105	1.81801	-0.044316	1.15663	-0.240073	0.0942743	0.918671	1.86997	-0.531472
ZODITPIVHHGZAH-KGVIQGDOSA-N	BRD-K37513668	BRD-K37513668	0	0		1.50732	0.926704	1.07049	-0.0219681	1.18004	1.1505	2.01915	0.671301	4.53539	0.5265	1.68903	1.39716	1.44348	1.10943	2.5764	1.14228	0.952674	0.855945	0.567271	0.644947	0.25932	0.222113	0.427666	0.360147	0.222339	0.544903	0.523786	0.650877	1.1508	1.00005	2.11543	1.06189	0.976957	0.129038	1.94256	1.18989	0.945055	0.427234	0.585121	1.1841	0.874475	0.856482	1.44456	0.847605	0.473042	1.04739	0.562179	0.59063	0.856675	0.612325	0.747735	0.857665	0.217657	0.797837	1.66155	1.68216	0.279575	0.793517	1.1261	0.716034	0.799216	4.27472	0.286034	0.557883	1.66437	0.657732	1.34523	1.05095
GPOFJZHTSDGPCB-LBVMUVSTSA-N	BRD-K33341138	BRD-K33341138	0	0		1.5067	2.43838	5.41574	0.103662	0.830141	3.64826	-0.454704	2.37666	4.15539	0.745638	1.20104	-0.334664	0.677443	-0.169236	5.12722	4.87011	0.122401	0.57063	3.7314	1.34257	0.25544	1.3449	0.266375	0.132024	3.92051	5.01388	-0.197262	-0.447607	4.598	-0.603491	2.53223	2.17128	3.27737	0.68571	1.00833	0.194724	1.34321	2.08442	3.31263	1.2798	1.9851	4.57094	-0.398562	1.80423	3.08826	6.88084	0.242816	1.7596	0.0331982	2.0962	4.94753	4.6834	1.22048	0.258816	4.93875	4.17425	2.70109	4.7962	6.51951	0.203447	-0.0807289	5.32058	1.3596	7.22733	12.7236	-0.0712194	-0.410033	5.68657
QARSUPNDRVVANH-STSQHVNTSA-N	BRD-K71857815	BRD-K71857815	0	0		1.50604	1.63202	1.16449	0.915109	0.823181	2.5622	2.27064	1.0229	1.52003	1.14692	1.50113	1.13734	3.13856	1.35061	0.831688	1.33266	0.268769	1.20931	2.62832	1.19878	-0.550973	1.14181	0.65331	0.798431	1.6529	1.40103	0.607102	2.48305	1.12212	0.0839865	2.29803	3.24385	2.8677	0.612776	2.26144	0.718406	1.71892	2.55248	2.33028	0.435248	1.89433	1.34235	0.447255	2.68179	1.49947	1.57257	0.0533317	1.05692	0.755461	2.07631	0.931165	2.02657	0.791311	1.43026	0.942034	1.65327	1.1346	0.55241	1.17952	0.262098	1.53869	0.305781	0.503994	1.15921	1.36526	0.467415	1.1375	2.49589
CMDXATVLXHEPLP-KIFXHHALSA-N	BRD-K20051162	BRD-K20051162	0	0		1.50456	0.765369	1.15765	1.5412	0.905436	0.878985	1.60263	1.49169	1.22643	0.833151	0.321119	0.689975	3.11376	1.56809	1.41204	0.841299	0.888478	0.14803	-0.115086	0.335287	0.356322	0.0339622	0.961229	1.14091	-0.216111	0.246782	0.0569732	-0.028061	0.981313	0.964546	1.93746	-0.0512271	0.714691	0.52114	0.966859	0.711777	0.625121	-0.0879769	0.430308	0.537862	0.199248	1.28265	0.775483	1.30405	0.571368	0.7926	0.854563	0.689671	0.670441	0.42583	0.345206	0.736583	0.414408	0.223166	1.03641	0.616702	0.380497	1.08269	1.14613	0.665325	1.29247	1.30023	0.604543	0.935902	1.19043	0.354302	0.54685	1.27885
NWAOHTRJRZZISF-GJFGOQOUSA-N	BRD-K20859359	BRD-K20859359	0	0		1.50417	-0.630454	0.0127097	0.643254	3.1048	5.12183	2.72102	-0.782918	-1.15501	1.33546	1.89376	-0.273581	1.36729	-1.13805	-0.980661	-0.358096	-1.25311	-1.0577	0.513078	-0.877727	-0.904709	-0.463924	-0.886286	-0.629584	0.30953	-1.09299	-1.2142	-0.606391	-1.29161	-0.87017	-0.730725	0.217715	-0.876773	3.70346	-0.248854	-1.34069	-0.639227	-1.18568	-0.87082	1.8315	-0.684083	-1.22793	-1.01444	0.377379	0.300373	-0.979793	1.02146	-0.628223	-0.775704	-1.26506	-1.26109	-1.13165	-1.25429	-0.742224	-0.632929	-0.705189	-1.43674	2.77884	-0.811391	0.639666	-0.679737	0.293372	-0.0349735	-0.566267	-0.930744	0.148424	-1.29517	-0.625587
NFKQXDUJHPCZLU-GLDPYIMESA-N	BRD-K86631750	BRD-K86631750	0	0		1.50399	1.29242	1.19152	0.492223	0.868738	1.17542	0.75736	0.833944	1.67079	1.4806	1.57054	1.02636	2.0406	0.967177	2.04632	1.12596	1.44142	0.281137	0.354581	0.414304	0.291654	0.775018	1.68704	0.975061	0.606605	0.784249	0.275064	1.29628	1.31074	1.65029	0.984775	0.54162	1.55445	0.332258	1.12324	2.0997	1.63044	0.898745	1.43237	0.384517	0.931298	1.77432	1.61769	0.4858	0.84596	1.62234	0.76735	0.829919	1.4008	0.376098	0.889129	1.28145	0.459907	0.978224	2.01654	1.15033	1.13648	0.587508	1.72462	0.834559	1.07935	1.14601	1.14164	0.596752	1.6438	0.646361	1.32103	2.41377
UYZCTKNUILRIOW-OKZBNKHCSA-N	BRD-K22886798	BRD-K22886798	0	0		1.50368	1.38908	1.76957	0.0816939	1.1832	0.289558	2.47097	1.73645	0.89932	-0.127356	1.4219	0.388864	2.54322	2.54017	0.487131	0.498615	0.699312	1.57938	1.74668	0.679117	0.964203	-0.0326037	0.171066	0.696643	1.55637	0.398321	0.713697	1.31339	0.200782	1.0139	0.809454	2.37939	0.956537	1.41568	0.529665	-0.0356303	2.18183	2.2299	1.96436	1.62915	1.07446	0.107786	0.966648	2.21156	1.80224	-0.0646262	1.81579	-0.0751843	0.795137	2.31689	1.72794	0.223536	1.28258	1.22777	0.799171	-0.0451466	1.46244	0.511208	0.099337	2.0589	1.77038	0.328825	1.76929	2.53867	-0.247684	1.95285	0.907245	0.347856
GBPSCCPAXYTNMB-UHFFFAOYSA-N	BRD-K76097666	itdac-1	0	0		1.50359	0.921346	1.41474	0.646686	-0.0727639	1.5002	0.873378	1.51322	1.46536	0.184275	0.325326	1.71892	2.03705	0.984346	1.75386	1.37708	1.02201	0.59749	0.829491	0.97098	0.302001	1.34694	1.0655	-0.115858	0.263443	0.535697	0.580147	0.937647	1.23599	0.407811	0.874951	0.697969	0.758721	0.637711	0.614656	0.711777	0.338527	0.212755	0.743452	-0.0184476	0.69589	1.3838	1.39948	0.609796	2.27468	0.537066	0.250973	1.29693	0.98218	-0.00186495	0.837539	0.785482	0.577344	1.23419	1.73861	1.40045	0.330976	1.20554	1.57186	0.720922	1.3958	1.12208	0.146139	1.46863	1.66694	0.512899	1.2326	1.60272
BLDGXJAWCBHKKA-UNVFRBQDSA-N	BRD-K03026470	BRD-K03026470	0	0		1.50329	1.35286	1.44826	3.31375	2.39298	2.20391	-0.258699	0.151481	-0.283903	1.11775	1.25713	3.70969	0.680987	0.470916	0.689113	-0.417023	-0.272193	0.98965	1.28925	2.4125	0.669316	1.42098	0.536008	0.658324	1.94001	2.2437	1.55727	0.540687	1.76967	-0.459761	0.681767	1.8223	0.255247	-0.685087	0.344724	0.225382	0.0442393	2.02864	2.31902	1.34783	1.95336	-0.203964	-0.628502	0.892531	0.601945	0.909224	1.35463	2.02998	-0.119837	1.5964	2.6158	1.21315	1.20388	1.12154	-0.329885	-0.0930019	3.0164	1.42528	3.19464	1.30866	1.51367	-0.197649	0.745686	1.3063	3.37845	1.39446	1.30518	0.250973
HWBLKGXNEXHVTK-OJWWOZJMSA-N	BRD-K60833663	BRD-K60833663	0	0		1.50211	0.783024	0.513849	0.0137301	0.293587	6.2517	3.80337	0.904103	0.270678	0.1053	0.419979	4.02457	3.20412	0.689206	0.270527	0.578393	-0.196869	0.238161	0.728682	1.50488	0.2729	1.27222	1.05002	0.293686	0.759813	1.22329	-0.0245046	1.40236	0.923077	-0.413872	0.624871	1.53468	0.118052	1.35584	-0.358323	0.79381	0.791179	1.17303	0.10098	0.517685	0.0376356	0.318382	-0.0369707	1.19983	1.16792	0.421185	0.725939	0.50894	0.668012	0.44075	0.445201	0.548751	0.481427	0.755771	1.09875	0.159819	-0.288977	0.507393	1.14363	0.501591	0.318072	0.464432	1.64938	0.394786	0.532221	0.343529	0.460922	0.895014
IZHXFWGDPYEIJI-SWYRRKHMSA-N	BRD-K05615182	BRD-K05615182	0	0		1.5012	1.50325	1.97651	0.131809	1.2237	0.144349	1.27259	6.00105	5.62163	-0.532904	0.226466	0.103238	0.268142	2.15183	3.47115	5.43309	0.108706	-0.18444	0.409356	-0.265525	1.11876	1.37411	0.240307	-0.659521	0.0448414	0.978276	2.10985	4.38025	0.478053	3.498	0.525632	1.48559	0.289067	0.142129	1.6937	2.96974	0.00705265	0.857344	-0.236793	0.845706	1.56668	2.56364	2.35711	-0.669698	-0.0929297	0.271876	0.00376459	2.64735	3.79026	-0.406559	0.798688	0.462596	1.50946	4.99593	2.82264	-0.164334	0.398676	1.9403	0.255438	1.06367	2.07958	9.32586	0.577063	0.974771	2.09289	1.37531	3.74119	0.767682
IFSDAJWBUCMOAH-HNNXBMFYSA-N	BRD-K60866521	idelalisib	0	0	PIK3CA,PIK3CB,PIK3CD,PIK3CG	1.50114	1.0544	1.35573	0.646686	0.821283	2.14118	0.469837	1.58098	1.19292	0.587688	1.47308	1.24918	0.0177186	1.66946	1.82332	0.954621	1.34812	0.413647	0.680317	0.846405	0.616288	0.288679	1.36283	0.377511	0.857592	1.08945	0.698994	1.14434	1.69752	1.70657	1.22692	0.316967	0.657899	0.617763	0.807076	1.63816	0.916203	-0.0149503	0.303644	0.363187	1.35193	0.884672	1.53203	0.472622	0.43587	1.12019	0.506965	0.542194	1.61214	0.511618	0.756014	1.09129	0.219501	0.864145	1.18793	1.08713	0.450705	1.17273	1.44665	0.25721	1.44262	1.22578	0.42343	1.53037	1.04559	0.284878	1.3252	1.44586
FORPUHREVNKSEE-MWZSMPGESA-N	BRD-K10064333	BRD-K10064333	0	0		1.50067	1.04468	1.71766	1.42587	1.25217	3.90087	0.617562	0.305354	1.14002	0.280326	1.71357	4.23535	0.891248	0.839638	2.0518	1.05434	0.941547	0.616591	1.76358	1.10268	0.42487	1.11464	0.773056	0.190701	1.18207	0.272982	0.824581	1.39278	1.44546	1.59315	1.01719	0.107257	0.657899	0.170181	0.502468	0.729178	0.775791	0.0609513	0.412012	0.125098	0.563059	0.810051	1.09199	1.23696	0.742238	0.718317	1.01142	2.056	0.53441	0.907608	1.26427	0.267002	0.865093	1.61207	1.52994	1.65598	0.0658192	2.18217	3.24223	0.830893	0.967939	0.728555	1.55445	2.28412	3.95695	0.367468	1.55212	1.53905
NZASCBIBXNPDMH-UHFFFAOYSA-N	BRD-K36116267	pyrithyldione	0	0		1.49994	2.51326	0.779723	1.87827	0.966178	3.87338	0.687461	-0.758203	0.201906	1.81358	1.7318	-0.340686	0.304761	1.41847	0.0466111	0.0661798	1.41917	3.70193	1.11327	-0.00925421	2.73029	0.883697	1.35794	1.63009	2.42331	0.362914	2.55583	1.45985	2.2625	-0.0623405	0.903399	2.09764	2.69094	2.79957	0.422916	4.35352	1.69969	2.82159	2.83905	3.50965	5.70291	3.838	-0.0865655	2.09355	1.11456	2.21809	1.49768	1.07499	0.0485827	2.84902	1.74641	2.88734	2.54486	1.69264	0.162778	2.10925	3.1775	0.0526468	-0.10685	2.94112	0.184062	-0.544201	2.72981	0.302568	0.042852	2.13778	0.141405	-0.383841
BSYBIQMXMHXRRQ-SCTDSRPQSA-N	BRD-K64549867	BRD-K64549867	0	0		1.49981	1.56674	1.92035	1.36752	0.288525	2.76756	1.89592	1.50046	0.0211605	0.669509	0.239787	1.20789	1.49959	2.19352	-0.310741	-0.405238	1.21802	2.94149	1.31606	1.34827	2.65334	1.07524	1.43696	3.56764	0.701893	0.633418	2.58217	2.23461	1.47849	0.156717	-0.147204	2.26787	1.57168	0.83345	0.821354	0.595772	-0.157723	1.99644	0.665342	1.18295	1.55265	-0.18821	-0.218217	2.64405	2.40898	0.777	1.48074	1.05113	1.58622	2.87264	1.75724	0.546422	2.02839	1.00888	0.980997	-0.681713	1.66178	2.83225	0.204517	2.60082	1.62265	-0.218921	1.86484	2.07834	-0.159409	2.44121	1.77403	-0.349701
VZTWMEPVNSFWIB-UHOSZYNNSA-N	BRD-K43518940	BRD-K43518940	0	0		1.49952	1.35287	1.7199	1.11282	1.18004	-0.163252	1.44842	2.11197	3.94643	0.260404	1.77176	-0.144534	0.687483	1.64494	0.634276	-0.876655	-0.13952	1.11022	0.328359	1.42942	1.07414	1.2763	3.1688	0.163758	1.08118	2.81586	-0.936689	1.37978	3.08996	0.690941	-0.588483	-0.0720381	0.608764	0.291115	0.892067	0.762323	-0.620633	0.710716	1.49007	0.337245	2.00502	5.86935	0.47611	0.547499	0.392103	0.00148566	-0.222111	2.07697	3.37407	0.325123	2.82025	1.59425	0.344316	1.48373	4.2227	-0.00722345	1.17785	2.20048	2.33901	0.871827	3.08949	1.22755	1.07356	-0.163097	0.125985	0.356097	2.98619	1.55105
KXCVLZMSFBFHGZ-OKZBNKHCSA-N	BRD-K41139858	BRD-K41139858	0	0		1.49902	0.983512	2.72236	-0.230665	1.18827	-0.269796	-0.614679	3.16835	-1.01394	2.38348	3.34861	-0.710623	-0.763083	5.62238	-1.45317	2.44956	-0.451086	0.965774	0.0981871	-0.143796	1.90707	1.21245	-0.0350278	0.736161	0.523773	-0.624213	0.364506	1.13339	-0.470231	-0.104767	-0.432348	2.27694	1.81608	0.850281	-0.823394	-0.425906	0.277618	2.40815	0.989744	0.700432	0.582246	-0.643398	-0.260598	1.05426	0.823177	2.62442	2.25625	0.643404	-0.0129554	1.36825	1.64705	-0.716403	1.99888	0.906212	-0.568857	-0.43431	3.51098	2.86124	1.63447	0.626225	2.98778	2.42674	3.8396	2.67357	-1.03445	0.370461	1.03322	-0.882096
RYHWAKGNXXOPFN-CKNLXJGOSA-N	BRD-K55819735	BRD-K55819735	0	0		1.49853	1.12452	1.3132	1.44921	1.08893	1.6394	1.07803	1.1664	1.67785	-0.0981852	0.666076	1.63891	2.25322	0.540409	0.363749	1.78413	1.28307	2.5362	1.50544	0.961014	2.16186	0.416377	-0.0154774	2.47493	1.46295	1.13265	0.787824	1.1724	0.681443	1.47366	1.71782	1.07897	1.02035	0.964982	1.04845	0.505453	1.02071	0.710716	-0.013722	1.04286	0.119549	-0.475086	0.688016	2.14327	1.30102	0.857969	0.973148	0.722926	0.755461	2.37719	0.00191074	1.10138	0.26623	0.368616	-0.274471	1.49435	1.40226	2.27907	1.41242	1.20724	0.135625	0.398844	1.49949	1.28191	0.653921	0.746906	-0.269045	-0.181771
BTAIGOZCFZRKBT-MCFFVMPBSA-N	BRD-K63841469	BRD-K63841469	0	0		1.49725	0.696592	1.31073	1.36752	2.81438	3.69208	0.776816	1.67028	-0.17281	0.303093	1.90568	-0.678791	0.829823	1.43646	-0.83443	-0.427902	0.0796035	0.752683	0.162868	1.00871	0.5652	0.627622	1.20072	0.752327	1.52461	-0.404694	0.477228	1.79795	1.18557	-0.531626	0.949711	1.90127	0.590258	-0.199479	0.371921	-0.708463	0.700777	1.75551	0.214275	0.64163	0.672276	-0.363155	-0.307488	-0.368394	0.41009	-0.0475411	0.078429	1.03595	1.63481	-0.391639	0.68468	0.143591	-0.00491879	0.678055	2.08581	-0.176975	0.148563	1.30854	-0.382322	0.763078	1.95768	-0.763122	0.136147	1.31697	-0.797046	1.52433	1.33855	-0.165162
OTVAEFIXJLOWRX-NXEZZACHSA-N	BRD-K79711234	thiamphenicol	0	0		1.4969	1.37722	1.66135	-0.517624	0.54478	-0.0867815	1.4441	1.64716	3.31602	0.638204	1.02085	0.0671048	0.341379	1.84769	3.76636	8.64145	0.268769	0.522879	1.39239	-0.0669151	2.13017	1.33404	0.127892	0.594856	1.94624	0.699274	2.27648	1.40579	2.84572	1.02342	0.709554	1.06456	1.46767	0.483114	0.450113	0.221239	0.309675	2.43115	0.812414	0.563804	0.228766	0.9709	0.499555	0.324666	2.02407	0.00148566	1.77877	2.11673	0.217003	0.67449	2.15404	0.0962448	0.945023	2.7935	0.215594	9.10877	-0.282709	-0.222032	0.112693	2.47007	3.71918	0.497226	0.821878	1.58143	0.0317104	1.88881	4.50369	-0.011995
XAIVFDZMYNDCMN-XAYSYOTPSA-N	BRD-K22951866	BRD-K22951866	0	0		1.49663	0.697504	1.18443	0.844399	1.24584	0.960611	1.16162	1.46618	1.47947	0.781213	2.39998	1.09433	1.63838	1.56809	1.54548	1.06432	0.781484	-0.399919	0.851634	0.699761	0.00129336	0.667018	0.72581	-0.311648	0.579825	0.806201	0.10782	0.579014	1.50196	1.09096	0.446242	0.803625	0.691081	0.637711	0.252934	0.587486	-0.222479	0.91427	0.203015	-0.0184476	0.774114	0.0439434	0.619485	-0.548098	0.561775	0.592036	0.440457	1.08656	0.520645	-0.273526	0.759836	0.534003	0.131578	0.685898	0.91173	1.27042	0.922722	2.17759	0.671985	0.198559	1.27955	1.17881	1.06544	2.50743	1.17243	0.0915678	0.948957	1.20043
BBMVEWGZHZDJKB-UHFFFAOYSA-N	BRD-K49477212	BRD-K49477212	0	0		1.49609	1.5999	0.645031	1.48903	0.0930113	2.17641	2.48682	0.963101	0.865816	1.51618	-0.0112181	2.78829	1.24326	0.693294	0.743035	0.990883	3.76619	1.37823	0.102849	1.20234	1.9782	0.582113	-0.383677	1.87258	0.475817	0.650413	1.0684	1.08685	2.61626	3.8071	2.29803	0.967445	0.652794	0.122181	3.50164	-0.0571742	1.98436	1.17878	0.570343	0.594358	2.81013	-0.177432	2.02347	2.38288	0.559976	0.527409	1.59368	-0.121452	-0.699591	2.1764	-0.12993	0.655862	3.05888	1.60209	-0.265813	0.504739	0.0971616	0.197616	0.638595	2.15055	-0.284166	-0.0398844	1.03734	-0.0937426	0.663348	2.01748	-0.0321186	-0.181771
XWXBNJNOOSAFDW-BZPMIXESSA-N	BRD-K85950149	BRD-K85950149	0	0		1.49603	1.21855	1.38316	0.976208	0.789647	1.42889	1.15153	1.809	4.20917	0.757022	0.487287	0.72869	1.75356	1.33263	1.68714	2.04613	1.34984	1.24393	0.443153	1.44793	0.874961	0.816452	0.810528	0.967278	0.885618	1.00448	1.03287	0.717266	1.31334	2.27023	1.02579	1.05869	0.692995	1.33527	1.33266	1.71274	0.887352	0.912545	1.11148	1.11666	1.23976	1.06791	1.92338	0.838021	1.0576	1.22121	0.852681	1.17403	0.966796	1.21097	1.24198	0.977971	0.948098	1.6905	0.942034	2.70247	1.33832	1.29023	1.47586	0.452715	1.35059	1.90027	0.791901	1.83294	1.52382	0.495543	1.19923	0.953144
SSMIFVHARFVINF-UHFFFAOYSA-N	BRD-K50214219	CS-1657	1	0	PARP1,MAPT	1.49517	1.88774	0.195334	-0.658357	1.27938	3.84502	0.411468	1.90866	-0.158703	1.06723	2.58508	-0.340686	1.40922	1.73977	-0.501755	-0.93105	0.00941547	1.79546	1.83292	0.880574	0.766965	1.72053	3.4588	2.3414	2.23584	0.987481	2.40207	1.30791	1.907	2.57934	-0.235195	2.70596	1.45618	-0.140259	0.361042	2.23891	-0.608451	2.88714	2.64202	1.31554	1.53273	1.29592	0.54915	1.38432	1.69971	2.14232	0.343833	1.7502	1.95302	2.53633	1.73304	2.2408	0.222575	0.936871	-0.801768	2.96703	0.729652	-0.573011	-0.820574	-0.0690374	1.74294	0.134721	0.23857	1.21865	-0.429377	0.180143	0.102195	-0.543467
PXGCQOQEEDCUOW-AKFKNWHVSA-N	BRD-K57286317	BRD-K57286317	0	0		1.49486	1.41512	1.48179	1.04486	1.03515	1.81812	2.29442	1.61686	1.67344	0.367839	0.863796	1.40146	0.719377	1.45199	1.04921	1.91287	3.71141	0.313966	0.98391	0.953896	-0.105409	2.24015	0.792607	0.309253	0.301434	0.729015	-0.00551354	2.2175	1.70448	4.4764	1.0119	0.921554	0.862096	0.579737	0.812515	0.989362	1.42271	0.147203	0.715304	0.178711	0.76452	0.76362	3.32195	0.222833	1.8448	1.69142	0.358891	2.10877	1.39351	0.197063	1.43687	1.62762	0.703388	2.43487	1.2598	1.0176	0.352289	1.36805	2.13199	0.381844	1.32476	1.41102	0.474016	3.7398	1.68322	0.359089	1.29684	1.82601
IUTSGSRNULSIQV-IPYPFGDCSA-N	BRD-K55633328	BRD-K55633328	0	0		1.49459	1.08162	1.85853	0.356295	1.06362	1.44951	1.37997	1.41914	0.853472	0.925645	2.78981	1.52276	2.05005	1.4847	2.28486	1.88658	1.49963	0.334857	0.513078	1.0799	-0.0497945	0.760754	1.45488	0.434392	0.817733	0.622088	0.0471714	1.3524	2.05215	1.23209	1.0774	0.234791	0.583239	1.00363	0.799597	1.00096	0.676413	0.504861	0.579491	0.513073	0.684083	1.27768	1.61769	0.339042	1.04021	1.87639	0.101644	1.08222	1.82023	0.412775	0.837539	1.40564	0.593944	1.53151	1.76631	1.61173	0.629983	2.68728	1.52261	0.292645	1.84143	1.35696	0.281037	1.99146	1.50753	0.586513	2.52736	1.90721
CZNPWASYMRBJCX-GOSISDBHSA-N	BRD-K37323001	BRD-K37323001	0	0		1.49318	1.22886	1.3219	-0.207324	1.79822	3.49532	3.3674	0.924832	1.38601	0.456775	2.20927	0.832788	1.03418	0.117729	1.07845	0.838579	0.232819	0.513328	1.24904	1.40308	0.806413	0.312452	1.26833	0.66491	1.51963	2.77762	0.462525	0.824719	1.89048	0.873633	0.798868	2.28708	0.878687	0.98493	0.692848	1.39041	1.12714	1.2955	0.704045	1.23656	0.615453	1.0107	0.966648	0.838021	1.7207	1.26058	1.05346	1.17403	1.08987	0.872796	1.64578	1.12234	1.20695	1.09444	1.76805	1.02302	1.2982	2.08069	0.938275	1.63857	1.38934	1.05383	1.1866	0.733174	1.26499	1.11018	0.871372	1.42372
JZSLTRUJUOZFGD-SDHOMARFSA-N	BRD-K93569571	BRD-K93569571	0	0		1.49296	1.54441	0.717953	1.23914	1.07184	0.140053	1.51472	1.48531	2.20598	0.400567	0.748109	0.352731	1.60177	-0.651598	2.69613	-0.947368	0.806306	-0.0835651	1.8405	3.80633	1.11876	1.14181	-0.577552	-0.549351	2.79449	-0.215624	1.96343	4.13386	-0.108648	2.37846	-0.395299	0.45464	0.0204197	0.486231	0.1965	2.32591	-0.569982	1.11437	-0.587936	0.404694	2.02863	2.0073	3.79716	0.379176	0.511413	-0.404842	0.829466	1.68586	1.71578	-0.331339	0.795503	-0.416026	-0.708921	3.10223	3.03737	-0.697966	0.604909	-0.550884	-0.676994	0.074536	1.03414	2.63326	-0.463399	1.64774	0.0402808	0.606861	1.80323	-0.293417
BQXPJFPCKYJDQK-FKBYEOEOSA-N	BRD-K83546471	BRD-K83546471	0	0		1.49191	1.63759	2.47964	0.29657	3.7736	1.33265	0.16574	3.91619	0.770594	0.393452	1.9183	1.3421	-0.149427	4.87268	-0.386598	4.19199	0.606014	-0.350973	0.775299	1.26284	0.645389	1.15268	2.8063	-0.715803	1.30663	2.40727	1.28159	-0.476352	0.311169	-0.176631	0.309954	2.2145	2.02921	-0.132155	3.02433	0.287528	0.0948902	1.63994	2.37954	-0.266337	0.937201	3.0777	0.645635	-0.224031	3.49176	2.25523	0.989461	1.63092	1.83966	-0.0658949	2.20563	3.94837	0.416253	-0.00213897	0.670161	0.74853	0.276441	2.34164	2.87242	1.31843	3.80556	0.413025	-0.269796	4.18336	4.12064	1.23467	0.0554775	0.669876
APMQHRQBDHMONS-NMMYMHLASA-N	BRD-K97186212	BRD-K97186212	0	0		1.49136	1.12397	2.59396	0.49085	1.2876	2.14806	1.60047	0.548521	1.45302	0.234079	1.77527	2.95864	1.15939	1.30647	0.664436	1.12778	0.1438	0.992634	0.377889	0.656337	0.457204	1.07728	0.997886	0.760111	0.885618	0.702815	0.0869914	1.77742	3.25945	0.611283	0.309954	1.11312	0.215045	0.0660776	1.43805	2.79408	0.80849	1.0655	1.44152	0.39547	1.20434	2.58603	0.536526	0.0515152	0.495225	2.21586	0.525788	2.16733	2.99431	1.33033	0.679585	0.775392	0.263156	2.13541	3.24777	1.04198	0.0777293	2.8971	2.61031	0.109971	0.624841	0.772871	0.368471	2.58821	3.48472	0.0712194	2.46228	4.31544
PVAMXWLZJKTXFW-YOUFMJPESA-N	BRD-A29082194	gitoxigenin	1	0	ATP1A1	1.49132	1.09698	1.29206	0.456525	1.30975	1.7468	1.27476	1.4877	2.27563	0.955527	0.914277	1.63202	1.19306	1.45363	1.50161	1.58197	0.795179	0.549739	0.73043	1.15179	0.554854	0.804225	1.16569	0.643954	0.880636	1.3989	0.245659	0.589965	1.35767	1.55592	0.19153	0.598183	0.839762	0.847164	1.07225	1.25452	0.748222	0.645164	1.08756	0.87799	1.10029	1.78758	1.10101	0.539712	1.25725	1.00208	0.39089	0.658585	1.20242	0.574404	0.912695	1.52206	0.36891	0.8342	1.19746	2.06591	0.364199	1.50539	1.2847	0.0794236	1.13908	1.55461	0.50899	0.972485	1.31298	0.00299241	1.2593	1.87215
RLATYNCITHOLTJ-JTQLQIEISA-N	BRD-K42823101	BRD-K42823101	0	0		1.49122	0.736078	1.03993	0.400918	1.82859	0.358296	0.763125	0.215263	6.25204	0.3159	3.00786	1.12874	0.38981	1.37269	6.67178	0.682649	0.344092	0.805209	1.45824	0.258406	0.142917	0.279849	4.34182	0.690057	1.42309	0.676614	0.148253	0.333994	0.667536	0.770598	0.777036	0.505867	1.36621	0.0361556	0.721405	9.84805	0.575753	0.634239	2.10017	0.202923	0.576342	0.741234	0.697033	0.39475	1.85739	0.476154	0.153093	0.388934	4.46394	0.691274	1.36172	0.651981	0.533689	0.608182	1.09875	1.19097	0.614939	3.92715	0.607709	0.647608	0.641795	6.21311	0.441541	3.92805	1.35584	0.584717	0.928935	0.841497
OANCONKVZGQSHB-QTLXSIBASA-N	BRD-K47163377	BRD-K47163377	0	0		1.49018	0.923922	1.33381	0.32403	2.96497	1.69696	0.210418	0.859456	0.787346	-0.207043	3.12004	5.05867	1.34485	1.12905	1.41753	0.278318	0.825993	0.00656583	-0.0498219	0.624303	1.20348	0.292754	1.05654	0.609226	0.543702	1.13052	0.290992	2.07035	1.74359	0.917791	1.03109	0.800423	-0.182501	0.167064	2.08398	0.725035	0.103866	1.0333	-0.345865	0.26576	-0.369715	1.15828	2.20201	0.926076	0.203846	-0.125538	0.847661	1.38296	0.823477	0.881499	0.559209	-0.151353	0.93703	0.738659	1.11001	0.410834	-0.524673	1.93038	1.68455	-0.127078	0.779841	3.39461	0.146139	0.490815	2.46484	0.135856	1.09996	1.21058
RFSXMDVZFWHRJB-RYBWSMFQSA-N	BRD-K02944060	BRD-K02944060	0	0		1.48887	1.7291	2.50559	1.0071	1.25217	3.21521	1.55579	-0.0605925	1.46536	1.44716	2.05993	1.00313	1.06135	1.05874	1.57564	3.82302	0.465638	3.57121	0.795694	1.42017	2.35069	1.59011	0.225645	1.7714	1.39818	1.57664	0.441696	2.07377	1.25945	0.678819	1.59807	1.46424	2.98958	1.35397	1.22863	3.55971	1.3041	2.3955	5.14646	0.669301	2.07808	3.36208	0.421105	1.5161	0.997645	2.56054	1.60874	1.87527	0.538458	0.901392	0.470678	2.91684	1.15653	0.966816	1.33166	1.17923	1.3402	0.824037	2.74387	0.652496	2.42187	0.350097	1.47763	2.38777	3.00478	1.182	3.07796	4.51198
VKGGBLHFFRIHKZ-UHFFFAOYSA-N	BRD-K63954456	BRD-K63954456	1	0	TNF,MIF	1.48876	1.13853	1.45689	0.0748289	0.745988	1.66689	1.26107	1.47654	1.38601	0.779078	0.748109	2.03637	0.578218	1.64903	1.52354	1.3798	1.99865	0.011341	0.629038	0.743184	0.235392	0.726792	2.20268	0.0116756	0.561763	0.586682	0.199713	0.939016	1.75576	1.90225	0.890829	0.403413	0.622164	0.479997	0.47527	1.20812	0.634097	0.323732	2.22824	0.0622606	0.213269	1.01484	2.46622	2.17262	1.51206	0.964193	0.252855	1.18198	1.37165	0.711167	0.0929891	3.2079	0.523852	1.20923	0.942034	1.81218	-0.351662	1.29404	1.72212	0.229718	1.76635	1.45357	0.464648	1.46635	1.37383	0.381233	1.73148	1.44309
RQHYYUNNBVLCKA-GUDVDZBRSA-N	BRD-K76252019	BRD-K76252019	0	0		1.48836	0.699217	1.44579	1.48353	1.5021	-0.00687378	-0.491455	1.77711	3.13439	0.900031	0.0722167	0.00172064	0.746546	1.89348	0.83443	6.90627	-0.415992	0.708513	-0.16112	-0.165864	0.233452	0.991697	1.83611	1.57261	-0.0423502	1.55398	0.101694	0.306617	0.0365059	0.254557	6.0327	1.58164	3.55112	0.160207	-0.280811	0.19721	5.01764	1.17763	0.997485	0.67276	-0.205889	-0.117735	-0.433729	1.62872	0.377714	0.172337	0.0746644	-0.0462672	-0.0518215	1.40493	-0.0745187	0.628696	0.28775	0.310151	-0.043292	-0.686228	1.25683	1.761	0.631917	0.202225	0.0104948	3.25634	1.40456	1.56314	2.76652	-0.170568	-0.315763	-0.203916
WSGOBIVUANXEAU-FXIKWKPTSA-N	BRD-K09019812	BRD-K09019812	0	0		1.4879	1.68097	1.93581	0.4476	2.07345	1.04052	0.696829	0.717542	7.34004	0.460332	2.81084	1.08744	1.73761	0.387525	1.40016	1.56021	2.37612	1.36211	0.480446	1.71345	0.977784	0.351849	1.28626	1.47502	1.12415	2.52907	1.45312	0.931487	1.69492	1.88753	1.74296	0.57417	0.973129	0.668879	0.953941	2.13367	2.28891	1.2219	1.55411	0.637018	0.752713	1.58611	3.5573	1.3346	0.627725	2.12449	1.07981	1.86587	1.64129	1.55288	1.46426	2.86484	0.667112	2.07766	2.12044	1.08984	0.498345	1.51608	1.91996	1.70089	2.90382	1.98093	1.25655	1.72547	2.4717	2.06536	1.86079	1.83616
KKKDQAKEJFSYEE-SYZUXVNWSA-N	BRD-K74020160	BRD-K74020160	0	0		1.48717	1.11237	1.39427	0.630897	1.91021	1.88685	0.85248	1.46379	1.96616	0.782636	1.55371	1.40146	1.31413	0.873158	1.45957	1.70798	1.11787	0.00775962	0.527063	0.720405	0.53222	1.64241	1.34328	0.343981	0.515676	0.804785	0.890743	1.9191	1.52282	1.03295	0.614285	0.267341	0.578772	0.798541	0.420876	1.65391	0.87004	0.46346	1.09671	0.698702	0.749023	1.19642	1.33095	0.410924	0.266798	0.861683	1.23416	1.17765	1.33683	0.618541	0.625448	0.808767	0.791311	2.54253	1.64337	1.18103	0.259516	1.49166	1.50675	1.15836	1.17945	1.6459	-0.0855603	1.24914	1.73293	1.34659	1.17671	1.36005
KKWAEGUSNQIREC-AFSNDHJISA-N	BRD-K67344967	BRD-K67344967	0	0		1.48716	1.36594	1.66776	0.186042	1.14651	1.6626	1.99609	1.42552	0.731799	0.715756	1.06572	1.76193	0.645549	1.41193	1.72187	1.41335	1.65883	1.05949	0.42742	1.21017	0.388656	0.928527	1.85566	0.29668	0.584807	1.06467	0.283028	1.2429	1.6671	1.85983	0.692353	0.434896	0.996739	0.732463	0.888667	1.55613	0.650767	0.90047	1.30641	0.43813	1.41244	1.84314	1.54916	0.643341	0.324954	1.38686	0.342578	0.734493	1.8178	0.59554	0.6764	1.61055	0.870012	1.41529	1.56024	1.12866	0.189935	1.5939	3.51269	0.46921	1.93346	1.63703	0.418433	1.29868	1.75522	0.705611	1.34523	2.19509
KTCZPISMGPPISS-OIIADRAWSA-N	BRD-K93680063	BRD-K93680063	0	0		1.48699	0.92228	0.713858	2.54418	-0.242335	-0.726043	1.37204	1.21584	-0.560752	2.16577	-1.39806	-1.34296	2.64894	1.81417	-1.50161	-1.07157	1.37038	1.46896	-0.173357	-0.807252	3.53024	0.771622	-0.268818	0.927161	-0.0753585	0.682279	2.29118	-0.650193	0.0225989	-0.897877	2.01685	-0.808427	-0.707034	2.44175	0.908385	-0.545226	-0.696289	0.46231	-0.360643	0.730985	-0.462697	-0.787665	-0.466191	1.38792	0.133699	-0.660376	3.13842	0.957877	-0.497163	0.960449	-1.18402	-0.413697	2.11078	0.959686	3.37591	-0.824376	0.646282	1.66181	-0.661134	2.50184	-0.307577	-0.516725	0.906189	-0.829203	-0.855325	2.05459	-0.170604	-0.959602
BWPIARFWQZKAIA-UHFFFAOYSA-N	BRD-K42098891	protriptyline	1	0	SLC6A3,SLC6A2,ADORA3,SLC6A4	1.4866	1.02392	1.35402	0.974149	1.09399	1.46755	1.06434	1.85365	1.63729	0.821768	1.42751	1.54083	0.823326	1.7921	1.28318	2.07242	1.52188	0.499003	0.513078	0.838574	0.993304	0.807622	0.947381	0.406251	0.665771	0.836651	0.612003	1.19636	1.3342	1.03468	1.20905	0.368195	0.617059	0.940047	1.36734	1.62076	0.96429	0.382958	0.915153	0.415071	0.785921	1.55709	1.7268	1.11836	0.774614	1.23087	0.934247	0.600751	1.17975	0.811874	0.912695	0.744345	0.927193	1.11583	0.865841	1.54492	0.576701	1.49776	0.810556	0.857164	1.16895	1.59183	0.522105	1.71557	1.63952	0.672096	1.30351	0.477033
DFXXWLCMZUFDSQ-YPAWHYETSA-N	BRD-K62450654	BRD-K62450654	0	0		1.48642	1.56234	2.27483	-0.919915	1.2914	-0.566228	-0.536133	1.23497	2.68738	2.62183	-0.588952	-1.79721	0.431154	2.04146	3.29568	2.73966	-0.771212	0.767008	1.60858	-0.63071	1.62899	-0.747848	-0.309548	0.757117	1.22691	0.898966	1.64487	-1.08616	3.45763	-0.993119	-0.247765	0.275879	0.158253	1.57963	-0.466431	-0.445793	-0.589858	2.57721	0.816636	1.38184	2.68689	1.94512	-0.614074	1.02371	1.01263	1.51314	0.842642	-0.101933	-0.163562	2.458	2.2846	1.64004	1.70006	-0.511215	3.7716	-0.617605	2.52181	1.29023	1.43496	1.21396	0.0589321	3.11187	0.705716	1.37642	4.73086	2.18805	-0.410033	3.91223
LCHNJAZNAXXEPD-JSRBNTPPSA-N	BRD-K79260617	BRD-K79260617	0	0		1.48625	1.26022	1.68729	1.09497	1.21358	1.64369	0.8287	1.36174	1.45831	0.708641	1.76054	1.56578	0.549278	1.57054	0.9898	1.66991	2.0928	0.821326	0.555034	0.694066	0.528986	1.26136	1.88173	0.951111	0.591658	0.962697	0.526849	0.913008	1.83486	1.95334	1.12569	1.25613	0.834657	0.868359	0.812515	1.31501	1.00725	0.503136	0.745563	0.529792	1.3261	1.34649	1.71959	1.5209	1.60019	0.779229	1.03652	0.924622	1.58784	1.25698	0.757925	0.862322	0.709536	0.760049	2.0278	1.2632	1.44238	1.68088	1.30975	0.43683	1.59924	1.90559	0.665746	1.41757	1.70551	0.696035	2.03849	1.73743
LHGVLKOLCXFJRT-YJGRUCBDSA-N	BRD-K58493165	BRD-K58493165	0	0		1.48616	0.574255	0.821229	-0.0521743	0.244866	0.910776	4.22349	0.187358	7.96515	0.45464	0.0869405	0.885268	3.1238	-0.0106283	4.36682	0.203072	0.986056	0.679862	0.0486565	0.219254	0.41129	0.030566	0.87814	0.120648	-0.00311399	1.30472	0.355317	0.383956	0.202521	0.450237	0.523648	0.320169	0.853163	1.81589	0.0754721	0.467337	0.273771	-0.0120753	0.665342	1.12761	0.125452	0.59365	0.251581	0.603806	1.22787	0.592036	-0.186975	0.48436	0.424289	0.683193	0.0910784	0.217327	-0.221961	0.772883	0.354995	0.96704	0.497091	1.87621	0.146084	1.70944	0.618383	0.896956	-0.0843112	0.657723	0.624781	1.17542	0.794622	0.491796
ONZMGLOOFFOJCP-FOUYOVOOSA-N	BRD-K82869179	BRD-K82869179	0	0		1.48532	0.462455	0.174245	-0.697488	1.91527	3.96102	1.91538	-0.598749	0.116383	-0.217715	1.33426	3.97123	0.0242155	-0.289417	-0.35004	0.632787	-0.0616285	0.176681	-0.13315	0.775218	0.506999	0.396679	0.329913	0.238002	-0.252233	1.07812	0.377371	0.546162	0.046067	0.123815	1.51934	0.186765	-0.00446682	0.481867	-0.241375	0.0952903	2.41521	0.968896	-0.0158331	0.675643	-0.54461	0.0356522	-0.0117224	0.606801	0.00839365	-0.317188	0.407204	-0.34339	0.634814	1.42482	-0.142031	0.00853784	0.375673	0.185378	0.617344	0.248306	-0.201845	0.329615	-0.0534249	0.938421	-0.108177	-0.0327939	0.0999244	0.119655	-0.0565646	0.933034	-0.0830077	0.47242
NOYZXFGYSZASPX-UHFFFAOYSA-N	BRD-K30647638	BRD-K30647638	0	0		1.48457	0.213879	0.27845	-0.774376	1.73748	3.68521	0.301214	0.57802	1.39571	0.0754176	2.14126	4.67927	0.770761	-0.147979	0.698252	0.701687	0.699312	-0.146239	2.32182	0.499016	-0.0918289	-0.19766	-0.0496907	-0.11466	-0.0342539	0.233327	0.0490092	0.245705	0.0851804	0.312568	0.489906	-0.00426892	-0.311401	-0.267427	0.214858	-0.278413	-0.214144	0.0287506	0.0123146	-0.00172946	-0.406613	0.155875	0.42381	0.0101832	-0.269196	-0.131481	0.345715	0.211094	-0.242104	-0.288445	0.529911	0.277092	0.233643	-0.0998188	-0.105633	0.744015	-0.378617	2.72237	-0.0909893	-0.0452104	-0.20828	0.506089	-0.414062	0.427558	0.649636	-0.616437	-0.159759	0.22606
KBNILDCQMNAARZ-UYXZNNOOSA-N	BRD-K09729851	BRD-K09729851	0	0		1.48319	2.43348	2.99351	1.70802	1.46161	2.25202	0.407865	-0.452052	-0.120791	1.54464	0.936713	4.39365	-0.0141749	-0.271431	0.0566645	-0.437874	0.0402297	4.68382	4.32285	6.00883	3.0892	0.238415	1.13963	4.37655	4.19766	3.34625	1.78271	0.896582	-0.111256	-0.230314	2.35757	2.41301	0.735111	2.44175	1.51692	0.0994334	2.19402	1.3277	1.63151	2.20737	0.782231	1.66322	-0.0207397	1.91924	2.88202	3.84266	4.27219	2.03214	-0.357893	2.42941	2.43491	3.68913	2.96726	-0.101958	0.56193	5.40043	4.60045	3.30683	3.58698	1.58786	1.82447	-0.757804	4.21119	1.60048	1.71665	2.26406	1.87164	2.88342
WJPROCFBRYRJTF-CCDWMCETSA-N	BRD-K87931486	BRD-K87931486	0	0		1.48306	0.263554	-0.668386	-0.580096	0.757377	3.67833	-1.33168	-0.363555	-0.352674	2.28174	1.20244	3.70797	0.564044	2.65381	-0.584923	-0.155024	-0.212276	-0.88579	-1.15814	-1.02651	1.05215	0.587546	2.689	-0.0811304	-1.16027	-0.866392	0.889518	-1.12791	-1.0352	-0.364519	-0.818055	0.41622	0.277581	0.21631	-0.848552	-0.41762	-0.905945	0.331207	1.27122	-0.565534	1.66335	-0.398807	-0.377822	0.450459	0.223631	1.27841	-0.910404	1.55863	-0.553843	0.626623	0.00318456	1.73318	-0.739049	-1.02386	-1.50656	-0.971554	0.351036	-1.25666	-1.13862	-0.780184	-0.383462	-0.400617	0.00437169	-1.13634	-1.57438	-0.762467	-0.867201	-1.45693
YVZUCGVMWACAFH-UHFFFAOYSA-N	BRD-K50505048	MW-RAS9	0	0		1.48234	0.215986	0.340511	-0.0501148	2.87069	7.94351	0.20105	0.425742	0.994542	0.304516	4.35263	9.04969	0.41816	0.183134	-0.323536	0.942835	-0.488748	2.08256	-0.199579	3.91382	-0.391243	-0.211924	0.435812	1.94982	-0.126428	3.36749	-0.774346	0.4962	0.177314	0.163644	-0.0254712	0.154215	0.204836	-0.0922592	0.00203979	-0.0223725	0.0269283	2.93199	0.219904	-0.202347	-0.204413	-0.133488	-0.126241	-0.565469	0.257205	0.523695	-0.400302	0.230613	-0.216193	-0.291554	0.147127	0.44552	-0.259466	0.104097	0.477078	-0.331376	-0.203726	0.843112	0.598526	-0.273706	0.19052	0.60447	-0.233573	-0.044966	0.925602	-0.219643	0.249857	0.011995
ORYBWWOKLKXUFF-AERCQKQUSA-N	BRD-K43528099	BRD-K43528099	0	0		1.48225	0.829122	0.814868	0.508699	1.47363	1.1273	1.50679	-0.184966	3.00126	0.360012	1.84328	-0.289067	1.05662	0.968813	4.17855	0.247494	0.246514	-0.0364105	1.78397	0.547422	-0.438451	0.0461886	0.33643	0.0877166	-0.126428	0.169596	0.0392074	1.5543	1.02477	0.761074	1.69995	0.0635002	-0.307572	1.31906	0.0129187	0.953732	2.09848	-0.539937	0.153053	0.640477	0.0221386	0.935248	0.853031	1.16149	1.07738	0.240677	-0.2516	0.439539	0.523074	0.246173	1.12224	-0.173862	0.094072	2.41989	1.12559	0.93634	0.325962	0.511208	0.799704	0.592622	0.709607	0.60447	0.289781	0.905417	1.11501	1.08445	0.858024	0.660649
XYLRKRISJMFHFX-RCUFNAHASA-N	BRD-K65373229	BRD-K65373229	0	0		1.48128	1.25777	1.63857	1.16912	0.969342	2.07244	1.33313	1.75559	1.30754	1.17111	1.20244	1.45394	1.03536	1.55909	1.70907	1.72974	1.56211	0.607041	0.929135	1.00444	0.5652	1.5643	1.15755	0.377511	0.986511	1.40315	0.895644	1.55978	1.24555	1.47106	1.10585	0.61846	0.924632	0.860255	1.21027	1.98287	1.05341	0.92922	1.16567	0.326868	0.860454	1.99652	1.92157	0.504969	0.777612	1.26207	0.840759	1.09017	1.42671	0.729195	0.796777	1.35985	0.330174	1.79603	1.76112	1.77155	0.749712	1.78999	1.94918	0.739861	1.60973	1.96409	1.03234	1.26362	1.33527	0.459036	1.72064	1.38681
XNACUZIZQDXWGE-PUYAWMFVSA-N	BRD-K05502425	BRD-K05502425	0	0		1.48046	0.730744	0.840776	0.440049	1.44958	3.03735	1.43617	3.07985	0.889621	-0.0981852	2.4133	0.347569	1.28519	1.13968	1.56833	1.46049	0.618853	0.430957	0.974587	1.63017	0.00323341	0.114792	1.12415	0.00568811	1.2867	1.36704	-0.0857662	0.698786	1.2525	0.915193	0.741972	0.58004	0.315868	0.0691944	0.207378	0.900701	0.330192	0.692315	1.43026	-0.0138357	0.513616	0.354035	0.357985	0.416914	1.24286	0.546723	-0.102271	0.334715	0.874489	0.203901	0.258586	0.142039	-0.459907	0.350079	1.16715	0.86862	-0.292739	1.13	0.188657	0.0256599	0.641795	0.941272	0.0424679	1.10967	-0.0042852	0.137651	0.805467	1.33975
UWMJOJNRDSZDAZ-BANSWPFGSA-N	BRD-K71571889	BRD-K71571889	0	0		1.4802	1.20399	1.62054	0.325403	0.944033	2.74693	1.95285	0.176994	0.789109	-0.083244	1.97509	2.21016	1.31413	1.04321	0.526431	1.03349	0.525554	1.19617	0.961767	1.37247	0.5361	0.813056	0.74536	1.12954	1.56634	1.61276	0.369407	0.665935	1.39244	0.854585	0.837902	1.2049	0.868477	0.575997	1.5516	2.30354	1.40155	1.17303	0.540084	0.303809	0.90178	2.21209	0.494145	0.809268	1.79864	1.11053	0.432301	1.67791	1.94655	0.394747	1.48783	0.486657	0.461752	1.20139	2.3014	0.700675	0.0808635	1.58627	1.33646	1.33798	0.424634	0.717033	1.35585	2.64613	2.48541	0.851641	2.52986	1.71806
UASLWQYOELVMOC-DYLHXGEVSA-N	BRD-K15478534	BRD-K15478534	0	0		1.47951	1.21881	1.24695	0.887649	0.935807	1.66947	3.39695	0.124374	3.46326	0.810384	1.27045	2.3134	1.41277	1.01051	1.33344	1.32541	0.70188	-0.223835	2.2414	1.17813	0.233452	0.699622	1.87928	-0.279915	0.860706	1.25515	0.0857662	1.19293	1.73924	0.590503	2.27487	0.800423	1.8365	1.11023	0.96278	1.47741	2.18696	0.941296	0.751192	0.992134	0.633164	0.721335	0.813355	1.92224	1.37056	0.982021	0.594178	1.12921	1.36113	1.10964	1.28465	1.2279	0.799304	0.944	0.658905	1.10158	0.892633	1.38637	1.00756	0.65555	1.30539	1.41811	0.234822	1.05022	1.22642	0.840868	1.03322	1.50953
SWNPATJGLZBUQO-ZSQFBXSQSA-N	BRD-K71947697	BRD-K71947697	0	0		1.47874	1.11886	1.64901	1.38399	0.423929	1.43318	1.6084	1.13292	1.38601	0.189967	1.69253	1.13734	1.67559	3.13944	0.831688	1.54117	0.445951	0.633901	-0.184429	1.35752	0.40935	1.16015	1.59662	0.858904	0.409801	1.12132	0.27629	1.96016	1.29944	1.91091	0.567974	0.168089	0.902298	0.42327	0.38484	1.58679	1.34321	0.171354	0.925004	0.450236	0.721719	1.11185	0.697033	0.331255	0.518008	1.72708	0.465555	0.777145	1.48177	0.665165	0.564304	0.874741	0.905673	2.09263	1.33339	1.69209	1.26498	2.44083	0.705376	0.660438	1.45796	2.19276	0.851231	2.65909	0.572502	0.387817	3.39414	0.718779
DIIJYNJFSHJSFY-IHBRBHLJSA-N	BRD-K36471847	BRD-K36471847	0	0		1.47849	0.0232853	1.63659	-0.651492	2.20063	-1.30688	-1.14793	1.96048	-1.24053	1.30914	3.14318	-1.4462	-0.937316	2.039	-0.716531	-1.09967	-0.932131	-1.05113	0.0643897	3.11653	-0.124163	-1.25185	-0.89932	-0.0937041	0.210506	-0.925874	0.75413	-1.10943	-1.02564	-0.930779	-0.642733	-0.248665	-1.03311	0.41205	-0.987937	-0.897386	-0.639227	-1.07757	1.07982	-0.209841	-0.594791	-1.09278	-0.803436	1.80902	1.5918	1.58669	1.02146	-1.10391	-0.775704	1.44782	0.687865	1.38934	1.12333	-1.02742	-1.80181	-0.300676	1.73888	1.72819	2.50429	0.461268	-0.713643	-0.776417	1.60441	1.83065	-1.32927	1.29691	-0.722876	-0.771373
AJOHYGOUUFRWKL-QNKJOHNESA-N	BRD-K79522563	BRD-K79522563	0	0		1.47813	1.04567	1.22921	0.368652	0.423929	0.91765	1.6048	0.869821	1.43362	-0.101743	2.79962	0.225403	0.777258	4.04776	1.96498	0.426996	0.312422	1.24393	0.796859	1.29345	0.679663	0.661584	0.962859	0.173338	3.21613	1.09866	0.128649	0.828141	1.46197	0.95762	2.60434	1.06189	0.682785	0.575997	1.00833	0.438335	2.50754	0.958546	1.15652	0.468684	1.53863	1.05879	0.706952	1.61434	2.02767	0.921109	0.485633	0.629668	0.821857	0.44075	2.21582	0.80411	0.181995	0.80568	0.955888	1.59548	0.385512	1.26123	1.05848	0.972634	1.45312	0.866821	0.312888	3.5104	0.793618	0.937822	1.36775	1.21796
LUVVHBIYDBULDN-WDYCEAGBSA-N	BRD-K80821495	BRD-K80821495	0	0		1.47787	1.51615	1.47384	-0.16682	1.06045	4.35626	2.0177	2.00274	1.006	-0.262539	0.858187	2.80894	1.29346	-0.0760334	1.13512	0.651825	1.10247	2.13569	0.838815	-0.158745	0.966144	1.5643	0.168622	2.16058	0.966582	0.66316	0.902383	1.54883	0.119948	0.585308	1.01322	2.54908	2.65648	0.527997	2.78635	0.31653	1.53107	3.70653	2.04177	1.13337	1.47369	0.844874	0.322817	2.44637	2.21532	1.41286	0.107918	-0.242903	0.832384	1.21595	1.15472	2.46123	1.64595	0.280206	0.593967	-0.262753	0.633118	4.51618	2.68961	0.124634	0.401223	0.14447	2.13901	0.380306	1.24014	0.611649	2.20617	0.511173
ICBPOKCISFMJKJ-IXFSTUDKSA-N	BRD-K38865695	BRD-K38865695	0	0		1.47729	2.22984	2.22426	2.70482	1.37366	1.05684	0.780419	1.05	1.40805	3.38312	1.21366	0.885268	0.477222	2.62274	1.67434	1.37255	0.501588	2.68005	1.94888	2.20108	2.07003	2.45003	1.14451	2.65156	3.55929	3.42697	1.16029	2.22298	1.10648	1.17581	1.74825	1.97918	2.38975	2.76965	1.72158	1.7724	1.72726	2.55076	2.44146	1.45736	2.12162	3.68544	1.3616	1.28848	2.16616	2.0465	1.57799	2.50783	0.938456	1.37509	2.03175	2.23226	1.25491	3.79882	2.39665	2.66636	1.69563	1.92199	2.21046	1.10765	1.31023	1.67249	2.68609	2.26354	3.25675	0.789997	2.02347	4.52766
HQWTUOLCGKIECB-IHLOFXLRSA-N	BRD-K39096267	BRD-K39096267	0	0		1.47692	0.593041	0.929503	0.549889	1.10728	2.54588	1.46212	0.533373	0.263624	1.49981	1.46887	3.45332	1.41572	2.49847	1.12506	1.10239	0.0975785	1.2875	0.0457429	0.632134	-0.423577	0.120226	0.0822747	1.30377	-0.0423502	0.343795	0.419029	0.240229	0.0643199	0.436384	2.53752	-0.240127	1.00886	1.65506	0.259733	0.157436	3.95846	0.450235	-0.282533	0.838212	0.374881	0.465966	0.714166	1.67424	0.419683	0.344673	-0.173799	-0.138802	0.481778	2.23172	-0.0171966	0.67449	1.32992	0.151154	0.27274	0.511962	0.949677	0.873632	0.922415	0.185729	0.520701	0.639923	1.31463	0.833776	0.909318	1.0641	2.36635	0.692021
KRGQEOSDQHTZMX-UHFFFAOYSA-N	BRD-A10386413	ascorbic-acid	0	0		1.47666	1.13199	1.35941	0.93845	0.707392	1.78804	2.76065	0.605925	2.00231	0.169334	0.787372	1.83764	1.35784	0.699834	1.36726	0.898413	1.1872	1.10246	0.742667	1.13684	0.595594	0.821886	0.87814	0.831961	0.56986	1.61134	0.21074	1.1813	1.78618	1.28837	1.62321	0.538418	0.590258	0.488101	1.03213	1.18326	1.11817	0.806743	1.0573	0.847436	0.943105	1.5347	0.789009	0.827238	0.484434	1.32521	0.333794	1.05113	1.4008	0.934339	0.885308	1.52983	-0.0338167	1.16146	1.27105	1.28487	0.446943	0.894233	2.13867	0.299366	1.08338	1.69996	0.495875	0.551786	1.66694	0.246575	1.44951	1.32776
DVGPQCDULGSEFB-XGMTZGAUSA-N	BRD-K84749975	BRD-K84749975	0	0		1.47665	0.796437	0.739756	1.39635	1.70521	0.892732	0.218344	3.95286	0.311235	0.806826	2.68744	0.119584	0.23802	2.30389	0.243109	2.58373	-0.579479	0.24592	2.15341	0.166576	0.756618	-0.055698	-0.0171066	0.440978	2.01849	0.441516	1.3159	0.173841	-0.198175	0.464091	-0.00628509	1.81483	0.539847	-0.0872722	0.499068	2.94986	3.23717	1.10402	1.30852	-0.571299	0.316582	0.215571	-0.625797	1.31364	3.22196	1.658	0.363911	-0.177117	0.214574	0.0901392	3.69409	0.193266	0.108828	0.503372	0.810427	-0.0334085	1.18286	3.98742	2.36906	0.584069	0.56268	0.274759	-0.199224	3.29166	0.065135	-0.287272	-0.113041	0.258354
CDHSATIWZFUFBS-QWFCFKBJSA-N	BRD-K25199340	BRD-K25199340	0	0		1.47585	2.73638	1.8804	1.22129	3.84573	0.849771	1.03912	1.24294	0.493744	3.95373	3.01557	0.293369	0.72233	2.13875	0.969693	0.261999	0.259353	2.43294	1.19602	3.2105	1.25974	6.03169	3.55003	1.7702	3.18561	1.74588	1.6804	3.81903	0.677097	-0.459761	1.06483	3.09497	4.13819	0.615893	3.62402	1.199	0.531513	2.70773	2.8489	0.821494	3.53185	0.679879	0.277731	2.18221	2.60443	3.68369	1.65391	1.13138	0.878537	2.74645	3.02087	1.89307	0.912436	3.09866	0.375775	0.552594	2.57635	1.98608	3.81237	1.83224	0.364895	0.895184	2.34885	1.5075	-0.314533	0.505119	1.84327	0.528704
DEGZSTUNWMGQCY-GSHUGGBRSA-N	BRD-K19471718	BRD-K19471718	0	0		1.47582	0.838986	1.42984	-0.521743	1.86276	2.96775	0.669445	2.11197	4.20917	0.171468	1.33986	0.488661	0.255148	0.248539	0.152628	4.88461	4.41157	-0.319338	0.20191	-0.186508	0.583954	0.107321	0.375531	0.363141	-0.217979	2.35416	0.520723	0.676885	0.464146	0.95329	1.70326	0.89594	0.652794	2.971	1.47477	0.575885	-0.0134641	0.582488	-0.199497	2.80461	-0.0715815	0.644227	3.69166	0.599014	1.83461	1.83033	0.0501946	-0.140971	0.566798	-0.115005	1.08466	-0.0512271	0.925348	0.0285197	0.256289	1.0176	0.558523	2.19209	0.366462	0.372069	1.18833	4.5805	0.738816	2.11721	3.36474	0.50871	0.509309	0.0562844
BMTZFXAWOLTARL-WOVHNISZSA-N	BRD-K41340267	BRD-K41340267	0	0		1.47565	1.14942	1.11437	0.350803	0.0259419	1.35585	2.62085	0.844308	3.40772	0.371396	0.416473	1.07368	1.1275	1.81663	3.15036	2.06517	1.60063	1.16752	0.638362	0.758134	0.364729	0.492452	0.344576	1.40436	0.502598	0.420981	-0.0661625	0.898635	1.18731	1.09789	2.18688	0.440766	0.087422	1.84456	0.645253	0.82944	1.29512	0.113852	0.439456	1.25847	0.705484	1.20057	1.39677	2.37329	0.88613	-0.0297132	-0.00627432	0.587016	0.931168	2.34362	0.584685	0.392741	0.468515	0.767179	1.1862	0.691645	1.94574	0.642444	0.219543	0.858997	0.782263	1.12474	0.464648	0.443563	1.11072	0.899519	2.26206	1.14875
WJPROCFBRYRJTF-UBFVSLLYSA-N	BRD-K50176356	BRD-K50176356	0	0		1.47561	3.62793	1.7013	1.05378	-0.118953	0.433048	2.13516	1.1983	0.372953	3.18604	-0.150744	0.785471	2.18353	2.36112	1.24388	3.90007	14.9774	1.38002	0.891842	0.365185	5.71473	3.61086	0.49039	0.784061	0.573597	-0.314762	4.48312	1.60084	0.604955	3.5283	3.90238	1.86392	-0.038287	4.12361	4.67723	3.81327	3.22306	1.55828	-0.0306106	4.15993	2.6094	4.27495	7.22101	2.13848	-0.116912	0.105482	5.22275	1.09017	0.744935	0.907608	-0.050953	0.180847	4.99688	2.52185	3.63393	0.962525	1.49441	-0.236529	0.547606	5.46068	-0.320494	3.96185	2.29014	-0.274369	0.909318	4.69689	-0.104698	0.0295262
WNHZFTQVONQUSH-RARDXLECSA-N	BRD-K18102341	BRD-K18102341	0	0		1.47413	0.742413	1.52132	-0.448287	1.82036	0.615203	1.00597	4.23828	0.38706	-0.44966	1.35249	0.0197873	0.573493	2.49847	4.04054	0.136892	1.78637	0.921007	-0.453642	-0.0989489	-0.565847	-0.55698	-0.821118	1.17265	0.516922	1.22895	-0.128649	0.16289	-0.0651891	-0.0623405	2.24246	0.544288	3.0553	0.587841	1.33062	3.32439	0.553954	0.742916	1.98899	0.995017	1.51281	0.52815	-0.100993	0.74098	0.242816	4.19328	0.503828	-0.173502	0.19676	0.597405	0.470678	4.56697	-0.0338167	0.151154	0.470151	2.98238	1.5408	0.0854557	2.01679	0.389787	1.91408	0.732987	1.51448	-0.213398	0.294821	0.322582	2.87607	0.0341397
UHSGINZYOHEQBA-TWJOJJKGSA-N	BRD-K25193669	BRD-K25193669	0	0		1.47341	0.66465	1.29786	2.11443	0.989589	2.91964	0.105929	-0.11959	-0.0634814	1.44716	1.5481	2.82701	0.25692	0.743983	-0.080427	0.698967	0.225971	-0.23637	0.602816	1.6202	0.117696	1.10377	-0.3682	0.0452055	-0.157568	1.2856	0.512759	0.808293	-0.258149	0.768001	0.917293	0.419422	-0.172292	0.435114	1.23951	0.267642	1.11817	-0.69864	-0.00809247	1.22619	-0.159398	0.281072	0.2615	0.386963	0.522804	0.686375	0.337559	2.04805	0.227529	0.261093	-0.0980844	0	1.42215	1.39818	0.236374	-0.491195	0.866306	2.22719	2.72551	-0.51381	0.167109	0.391754	0.202347	2.46246	3.54643	0.971337	0.0137651	0.877483
WMHOVAQHNBVIPJ-YTQUADARSA-N	BRD-K22694382	BRD-K22694382	0	0		1.47282	1.57456	1.08916	-0.0219681	1.65965	2.99611	1.82746	0.3795	1.27139	-0.0241906	1.40717	3.59441	0.796158	0.409599	0.67449	1.3653	1.56896	2.21448	0.744415	1.05213	-0.265786	1.40264	1.79375	1.57082	0.746734	0.676614	1.107	2.53575	2.89787	0.513443	1.14356	1.88526	1.73951	0.648931	0.261773	2.86617	0.955313	1.1115	2.68564	0.264031	1.00362	2.72947	3.10644	1.20342	1.03182	2.7819	0.885934	1.40392	0.431576	1.57588	0.836265	3.22498	0.902599	2.56606	0.867572	3.19367	1.71067	0.519601	4.70807	0.362294	0.778226	0.188786	0.497748	0.00381068	3.48901	0.870792	2.61495	0.655113
VTMUWCMJICVSQX-IABYTQIASA-N	BRD-K49111930	BRD-K49111930	0	0		1.4726	0.854843	1.30434	-0.168193	1.57803	0.854067	0.56856	0.759798	1.52532	2.18996	2.1034	0.806118	0.838092	0.724361	1.45408	1.19486	-0.156639	-0.190409	0.82483	0.461287	0.607881	0.0502641	0.849629	0.176331	1.04132	0.39478	0.877878	0.507151	0.839635	1.14031	0.284814	-0.244396	-0.223979	1.23179	2.08534	0.705148	0.524461	0.0592263	0.108721	0.367799	1.78732	0.512397	0.645635	0.873362	0.353732	0.00148566	1.27432	2.24975	0.856675	0.17717	-0.00827986	-0.346171	1.12825	2.41561	1.18101	1.02754	0.924603	0.299095	0.554284	1.45895	0.927575	1.56613	0.0262302	0.394786	4.84656	1.29871	1.11497	1.32038
ABKGFAHRWOKBSI-LSTHTHJFSA-N	BRD-K87517219	BRD-K87517219	0	0		1.47234	1.24166	1.398	1.4547	1.53247	1.52254	1.15802	1.32586	2.04022	0.680893	1.19543	1.11239	0.643777	1.27376	1.85805	2.61274	1.4594	0.268005	0.6337	1.26142	0.589128	0.631018	1.63409	0.0104781	0.299566	1.65241	1.52296	1.1854	1.94003	1.46154	2.07044	-0.062433	1.54424	0.0511166	1.02465	1.06311	0.823878	-0.0695765	0.623824	-0.00634136	1.29658	0.633448	1.3616	0.670297	1.04321	1.17961	0.513867	1.02005	1.1093	0.521564	0.824164	1.40176	0.890917	0.966816	1.48405	1.63611	0.0890126	1.87621	1.32978	0.964691	1.61861	1.7753	0.261677	1.23085	1.30784	0.500331	1.59216	0.594215
QWGDRFXXSCWPEX-YZUZCNPQSA-N	BRD-K79609340	BRD-K79609340	0	0		1.471	1.09861	1.54618	0.0315792	1.12626	1.26907	0.410026	1.41276	3.29662	0.504444	1.61751	1.41953	2.73222	0.802847	1.67252	1.15225	0.397161	0.402903	0.765976	1.47071	0.187538	0.834791	1.22516	0.360147	0.587921	0.864976	0.173983	0.928065	1.10821	1.31868	0.45815	0.295623	0.238656	0.479997	1.22659	1.49813	0.343656	0.69864	0.797636	0.720032	1.36152	1.35064	1.17495	0.112016	1.16792	1.95736	0.023215	1.01065	1.51335	-0.00683814	1.07129	1.06025	0.628376	1.05309	1.59228	0.969748	0.189935	1.68928	1.91996	0.242547	1.49591	1.90027	0.262926	1.14701	1.36526	0.292658	0.999847	2.30766
LPRUTVLBIHKZIS-OTWHNJEPSA-N	BRD-K61202234	BRD-K61202234	0	0		1.47011	1.70301	0.305804	-0.676206	1.41099	2.81309	1.86854	-0.837133	-0.636577	-0.527212	1.99192	0.0791493	1.63838	-0.752976	-0.252248	-0.977285	-0.415992	1.61281	0.898251	0.820066	-0.528986	1.20906	3.02461	0.0386193	1.33154	1.06254	-0.301407	1.52282	2.93785	-0.290057	2.59508	2.08003	1.19519	3.05079	1.40337	6.81782	3.35193	1.0977	2.64624	2.09841	3.76578	5.00789	-0.142472	1.8803	0.313563	1.2903	0.543984	1.60128	-0.523074	2.23172	0.280878	1.55932	1.33668	1.73471	-0.427725	4.02075	2.05168	-0.706536	-0.0225386	0.717256	-0.31565	-0.172832	2.10216	-0.954193	0.263111	0.427316	-0.784611	-0.354315
JIBJCGLYXNSLDN-DAANFHMWSA-N	BRD-K72780683	BRD-K72780683	0	0		1.46949	1.55512	2.86547	1.25905	2.03043	1.60073	0.718447	3.25445	2.99421	-0.0412663	0.776154	0.749337	0.0271686	1.42338	0.302515	4.21375	1.23599	1.57461	0.975752	1.13684	1.1996	0.785886	1.48991	1.92887	1.07619	1.89955	0.821517	1.36335	1.17601	0.936839	1.94143	0.795087	1.38471	0.481867	1.96636	1.05399	1.49965	0.529012	2.38095	0.326868	2.4227	3.45163	1.23356	3.14542	1.22128	0.966422	0.394028	1.028	1.36517	2.73774	1.79482	2.64518	0.89768	0.997475	1.83558	1.39051	2.0078	2.78723	3.92423	-0.336634	1.89713	4.29156	1.00237	3.08817	3.54214	1.45371	0.975653	0.77045
CTULAYPPZYFJRD-VHCQPULKSA-N	BRD-K36701739	BRD-K36701739	0	0		1.46923	2.07469	2.33368	0.895201	1.28634	0.82915	0.350216	2.67005	3.91028	1.88829	0.877117	0.948931	0.682168	1.322	3.80383	4.74591	0.724135	1.57162	3.51288	2.62037	0.705531	3.51849	3.23722	1.66901	5.85554	4.81703	1.15723	1.32229	0.7814	0.875365	0.205423	1.05442	2.62266	0.730593	0.821354	2.60681	0.332116	2.11375	5.27031	-0.19197	0.641282	0.325015	1.12986	1.27231	1.96351	2.18169	0.217719	1.88684	1.83805	1.38504	3.94885	2.14921	0.431009	1.88016	1.15157	3.85461	3.60313	2.07459	1.52678	0.529083	1.02768	3.0711	3.90455	4.08047	2.01318	0.326173	1.03739	1.9515
FLULYEBPWOEKQH-OXYPMYLPSA-N	BRD-K93127801	BRD-K93127801	0	0		1.46895	0.541326	0.977069	-0.33776	3.5996	8.56129	0.547663	0.301368	0.720337	0.335822	4.97033	10.8753	0.26637	0.294323	0.44509	0.476857	1.07593	0.249502	0.0766267	0.136678	-0.549033	0.785886	0.860219	-0.188905	-0.0653937	0.130649	-0.40984	0.845251	1.19948	1.34898	-0.256366	0.320169	0.361174	-0.137142	0.560262	0.591629	-0.253254	0.0971771	0.389494	-0.273831	0.644972	1.0306	0.647438	0.103629	0.487431	0.215421	0.0150584	0.399055	1.13603	0.11314	-0.0573221	0.27942	-0.390429	0.738659	1.45634	0.430698	-0.0495211	6.94175	0.801374	0.202225	1.12132	1.23996	-0.143017	0.919135	1.95833	-0.202287	0.542679	0.926385
AXBJPSYRCLUHNL-GTEDWBNGSA-N	BRD-K53185063	BRD-K53185063	0	0		1.46801	0.238236	0.797457	0.65973	0.54478	2.41527	-0.524603	1.65114	0.213368	-0.76058	1.40367	2.87088	-0.752452	-0.25181	3.28014	-1.33085	-0.444239	2.16911	0.474037	1.94837	-0.0103469	-0.315849	-0.806455	1.7702	1.52274	0.605093	-0.0410452	-0.611866	-1.04216	-0.701331	0.253058	-0.278547	-1.36047	-0.333505	-0.928783	-0.538597	-0.522537	-0.458285	-1.60829	0.37414	0.949009	-0.252053	-0.201986	1.28369	0.196052	-1.13727	-0.00313716	1.0027	-1.00809	0.483643	2.20881	-1.65401	1.1842	-0.54116	-0.671892	-0.935437	-0.351662	1.27726	1.91996	0.271873	0.628878	-0.170173	-0.580811	1.58143	2.43913	-1.08684	-0.220659	-0.579452
VKYOLVDQZLNZRC-CJTFWIGWSA-N	BRD-K92347680	BRD-K92347680	0	0		1.46739	0.405332	0.550498	-0.346684	0.196146	0.37634	2.08184	0.320502	3.32572	0.671644	0.591756	0.465432	1.30764	1.92209	3.19514	-0.0117854	1.13585	0.725823	-0.218226	0.326033	-0.503119	-0.122264	0.466766	0.433194	-0.0112104	0.477631	-0.315497	-0.469508	0.306823	0.284862	0.200131	0.0549624	-0.0536018	0.238129	-0.0700327	0.895729	0.119254	0.729116	1.6484	0.683137	-0.12619	0.437776	1.59154	0.554088	-0.272194	-0.12331	0.189485	0.048436	0.466394	0.757169	0.0184704	-0.013971	0	-0.439203	-0.201741	0.394581	0.691415	0.625658	0.15777	-0.212611	-0.0766924	0.478613	-0.105545	0.0160048	0.875037	-0.168772	1.74984	0.524091
IKHNOPCXKIAMPI-OJXRJRMYSA-N	BRD-K29081238	BRD-K29081238	0	0		1.46692	1.14322	1.17535	0.0768884	0.274605	1.27595	0.411468	0.982236	1.66639	0.399144	0.623307	1.44964	1.51613	1.81009	1.62042	1.02624	1.34299	0.971743	-0.0282616	1.42017	1.06897	0.897961	1.41985	0.358351	0.454642	1.68711	0.731463	0.464717	0.735333	1.41998	0.538202	0.303093	0.846781	0.727476	1.3415	2.00524	0.68026	0.0425509	0.956671	0.357422	0.958602	1.01733	1.18126	0.782312	0.587556	1.33709	1.32953	0.918839	1.30768	1.18238	0.178972	0.843694	-0.105139	1.16931	1.56284	0.900223	1.13648	0.640155	1.3832	0.954916	0.997809	1.09904	0.432798	0.784237	1.28984	0.933034	1.28599	1.32776
RFSXMDVZFWHRJB-YHZQYDDPSA-N	BRD-K75749796	BRD-K75749796	0	0		1.46669	1.21533	1.23487	1.98331	1.25913	2.84145	0.562795	0.753419	0.787346	2.36427	1.28518	-0.0748477	0.525653	0.38589	3.52873	-0.00906572	1.05796	1.15976	2.07766	0.00213559	1.23775	0.0196981	0.525418	0.424812	3.62032	3.12036	-0.540327	-0.0643349	0.697958	0.740294	1.06681	1.12326	1.45235	0.0679477	0.531025	0.875842	1.23485	2.2069	2.36969	0.807658	0.543134	0.356522	0.181247	1.96117	1.50066	2.15421	1.24922	0.185792	0.209715	3.77776	3.42913	0.831276	0.776555	0.136181	0.603491	4.22572	1.98084	0.68975	0.926589	0.727032	0.217968	0.420116	4.71019	1.91753	0.995022	0.77683	0.600242	3.04674
BAVJOCCOTRWQAG-FHAGJXEFSA-N	BRD-K43049540	BRD-K43049540	0	0		1.46454	0.964738	1.08618	1.04623	0.592868	1.76055	1.46212	0.787702	1.7907	0.929914	0.783866	1.92883	0.804426	0.866617	1.47145	1.62458	2.28368	0.53422	0.941955	0.865625	0.315581	0.396679	1.24064	0.231416	0.299566	0.784249	0.657337	0.948597	1.48283	0.56193	0.970882	0.467447	0.904212	1.00675	1.16676	1.04985	1.06687	-0.136278	0.571751	0.498085	0.970409	0.694803	0.468897	0.606801	1.06599	1.05333	0.877778	0.530628	1.15384	0.405937	0.837539	0.872413	0.73413	0.735094	1.03122	1.10699	0.380497	0.984267	1.08352	0.503424	0.88721	1.09372	0.452782	1.23085	1.45782	1.01263	0.520154	1.14691
PMATZTZNYRCHOR-IMVLJIQESA-N	BRD-A69815203	cyclosporin-a	1	0	PPP3R2,FPR1,SLCO1B1,SLCO1B3,PPIF,CYP3A7,CYP3A5,SLC10A1,CAMLG,ABCB11,ABCB1,ABCC2,MAPT,PPP3CA,PPID,PPIA	1.46348	0.74886	1.34315	0.819685	1.93552	0.897028	0.71052	1.41914	1.58968	4.1992	2.9686	0.753639	0.727055	1.26968	1.2585	0.713472	1.27622	-0.0346198	0.541049	0.620744	0.671256	0.62015	0.943308	0.298476	0.573597	0.73468	0.431894	0.597493	1.40374	1.44336	-0.182268	0.601384	0.461997	0.180155	0.846512	1.05814	0.260307	0.724516	0.676601	0.311303	0.994024	1.805	1.43735	0.0371389	0.471244	0.83197	0.467437	0.701238	0.753841	0.198928	0.273872	1.15727	0.255162	0.971094	1.73861	1.4483	0.533449	1.45198	1.30724	0.795458	1.30539	1.21603	0.489005	0.612757	5.52276	0.554195	1.44534	1.91182
RQWMQWHENJCHFR-YCRNBWNJSA-N	BRD-K36289461	BRD-K36289461	0	0		1.46267	1.146	0.997162	1.17598	0.733966	0.823994	2.39026	0.690435	0.653329	0.424758	0.288166	1.68192	1.4612	4.07228	1.46688	0.647293	0.977497	-0.110425	1.55672	-0.0056949	-0.219872	1.01343	0.826006	0.333203	1.21881	0.625629	0.114559	0.719319	0.855281	0.983595	0.693676	1.32924	1.96604	-0.104103	0.212818	1.35312	0.386613	1.16498	2.22613	1.28787	0.316582	0.576239	1.09199	0.285131	1.38735	0.474668	0.0181955	3.03629	1.27692	0.458777	1.46936	0.744345	0.352924	3.28261	1.16542	0.387358	0.922722	1.13992	0.953301	0.0953083	4.9172	0.831368	0.311015	0.612757	0.796189	-0.315999	1.12582	1.122
WYPGSQIBOYUSAK-WATLYSKOSA-N	BRD-K37563991	BRD-K37563991	0	0		1.46178	0.790977	1.98965	2.51672	1.27748	3.43947	-0.17799	0.421755	-0.147242	0.175026	1.98631	4.15448	0.514431	-0.147979	0.442348	5.25359	2.71765	0.418422	-0.0148592	1.82308	0.809646	2.24694	0.0716849	0.747537	-0.0672621	0.311929	1.20073	0.806239	0.422425	0.373177	-0.117432	-0.0779078	0.0976319	0.745554	0.363082	0.48308	-0.159646	1.11437	-0.00316662	0.0870495	0.201461	0.262002	0.249778	1.49214	-0.163676	0.0334274	1.03652	2.29312	0.466394	0.856633	0.0859831	0.194818	0.873086	3.77315	0.0735964	0.265462	1.77774	2.6476	3.44841	0.0971412	0.722523	0.557495	1.67935	2.59278	4.35119	0.28009	0.491789	0.334015
YTUJKVHLLCOJEP-YOSAUDMPSA-N	BRD-K84358317	BRD-K84358317	0	0		1.46166	1.15531	2.02454	1.31877	1.74444	5.00755	-0.0230595	2.35115	0.699177	1.34471	1.3623	1.05131	1.13399	2.48294	1.32065	0.488642	0.721567	0.783124	1.06491	0.927557	1.2565	2.38211	1.04595	0.887644	0.749848	1.03847	0.0294055	2.87317	0.464146	1.18707	2.18357	1.57203	0.881878	0.0629607	0.48275	1.27026	0.934797	1.82509	0.853931	0.200041	0.474504	0.481719	0.131652	0.58943	2.22672	4.18733	0.385871	2.29312	0.470442	0.665165	2.219	1.93499	0.569351	2.69725	0.606088	-0.00270879	0.851261	4.05228	2.30312	0.0971412	2.93853	0.871253	1.92667	1.61878	0.239114	0.44168	3.15638	0.997433
UOZODPSAJZTQNH-GXFGQNNRSA-N	BRD-A99314711	paromomycin	0	0		1.46157	0.973669	1.58094	-0.681698	2.0222	0.585131	1.55003	2.0729	5.65161	-0.76058	1.02085	0.130768	1.43049	0.32212	0.732982	-0.19582	1.84629	-0.420213	0.865619	0.656337	0.988131	0.520981	0.314436	-0.209262	0.0317627	1.79899	1.29446	1.28328	0.672751	0.817353	1.06483	0.899142	1.3694	1.4188	1.82901	0.598257	0.0166699	0.664715	1.73847	0.453695	0.572652	2.39036	0.853031	0.258175	1.68173	0.464269	0.389008	0.260976	0.733599	0.00683814	0.282789	1.77665	1.12825	0.626719	0.93251	1.03205	1.54644	1.57788	-0.166953	2.51956	1.2521	0.979384	0.659501	0.121942	2.7271	2.0911	1.58966	0.675412
CHILCFMQWMQVAL-UHFFFAOYSA-N	BRD-K74305673	IKK-2-inhibitor-V	1	0	IKBKB	1.46156	1.66261	2.36598	1.11831	0.472649	1.44006	1.03696	1.29636	2.16013	0.98541	0.947932	1.52276	1.15171	1.60733	1.97686	1.50582	1.2805	0.496019	1.69132	3.76931	1.02758	2.74686	1.04839	0.666107	0.734901	1.58089	2.22563	0.95202	1.82356	1.78623	0.89943	0.527212	2.07197	0.897034	1.29459	1.54039	0.563571	0.474385	1.46192	2.07074	0.83684	1.9476	2.15873	0.479211	2.53668	4.59292	0.971265	0.790881	1.2591	0.844822	1.1751	5.39514	2.34934	0.826357	1.42864	1.96478	0.61682	4.78171	2.74804	2.91179	1.35302	1.77087	1.05857	4.83575	1.84435	2.23174	1.03739	2.02531
FBHSPRKOSMHSIF-NADGHRDBSA-N	BRD-K96006502	deflazacort	0	0		1.4614	1.10059	0.546683	-0.143479	1.89313	-0.0635825	0.611797	0.350001	3.44122	-0.0796866	1.30972	2.85282	0.661496	0.689206	3.31578	6.10123	0.268769	0.84938	-0.205989	-0.116034	-0.129336	2.29449	2.55948	0.550549	-0.335688	0.462052	1.59586	1.42837	0.219035	1.14984	1.67812	1.12486	3.84721	1.02545	0.222337	0.700177	3.36796	1.58761	1.34018	0.796705	1.70836	2.7021	0.362493	0.500177	0.285984	1.00802	-0.212072	0.513277	0.575705	0.582486	0.523542	1.03153	-0.168469	0.0513354	0.243301	3.36884	0.924603	0.536387	0.575988	1.07344	0.364895	0.351869	0.424679	0.504534	0.305963	-0.00179545	0.0780022	3.15746
PSOBHRQFTWDSLH-XGHQBKJUSA-N	BRD-K20792495	BRD-K20792495	0	0		1.46062	0.512564	1.57618	-1.09223	1.64763	-0.577398	1.40735	1.73007	-0.300655	1.18605	0.888335	-0.64696	1.70985	1.61223	-0.726584	-0.663611	-1.01088	-0.396337	0.0148592	0.48905	-0.0666083	1.51336	2.27111	-0.664311	0.751717	0.520826	-0.112721	-0.63582	-0.538896	-1.07364	-0.192853	-0.274278	0.139748	0.46192	2.05815	-0.638031	-0.415465	-0.045426	0.989744	1.76347	-0.69589	-0.17909	-0.906233	-0.627168	1.41973	0.879511	0.0250973	2.74784	2.41861	-0.110032	0.260497	1.7751	0.446995	0.864145	3.46509	-0.367493	1.99087	3.73258	1.94083	0.954916	2.15062	-0.525588	0.192354	1.44806	-0.743053	0.840868	-0.732053	-0.53424
DDSJXCGGOXKGSJ-UHFFFAOYSA-N	BRD-K94158209	BRD-K94158209	0	0		1.46055	0.871425	1.06968	1.25905	1.39074	1.91693	1.53201	0.956723	1.52267	0.903589	1.43872	1.897	0.461275	1.3964	1.21463	2.52662	1.27622	0.407678	0.506669	1.08417	0.684837	0.479547	0.804011	0.358351	0.540588	1.21762	0.351641	1.06289	1.59931	1.32127	0.552096	0.661149	0.243761	0.296102	1.13004	0.90733	0.711035	0.419759	0.575269	0.387976	1.06856	0.721335	0.689819	0.0245596	0.96527	0.89511	0.487515	0.619547	1.22428	0.356827	0.728627	0.41525	0.293898	0.67449	1.35937	1.57832	0.251367	1.41918	1.12359	0.260265	0.967939	1.70971	0.670743	0.808626	1.90777	-0.0221439	1.05074	0.657881
CRNISVWSFUFTQR-MSUVVHHUSA-N	BRD-K81582767	BRD-K81582767	0	0		1.46035	1.33417	1.8263	-0.148971	2.35375	1.31719	0.252934	2.45559	0.653329	0.0142297	1.86782	0.427578	0.679215	2.45024	-0.0658039	4.72687	2.12704	0.107441	0.721107	1.53335	-0.0970024	1.05351	2.53504	0.149388	1.33528	1.02855	0.178884	0.0232701	3.69144	7.20899	1.12702	0.294556	2.0139	-0.450075	2.84482	0.711777	-0.188498	0.489336	1.33104	0.0334362	0.289278	0.532296	2.77461	-0.693658	1.17271	1.64983	0.0382734	1.04318	2.57407	-0.65957	1.8324	1.58804	-0.00491879	-0.0456314	0.971473	0.875843	-0.797979	2.50874	3.03353	1.66973	2.48241	0.303122	-0.680735	2.27193	0.665062	1.51476	0.458419	0.491796
MDKGKXOCJGEUJW-UHFFFAOYSA-N	BRD-A34006693	suprofen	0	0	CYP2C9,PTGS2,PTGS1	1.46028	0.182072	0.215372	-0.384442	3.61352	0.315335	-0.159975	7.87064	0.672726	0.103166	5.24868	0.703741	-0.34197	9.89906	0.031988	0.245681	0.27476	-0.691203	2.42146	0.0583727	0.0252206	-0.46732	0.795051	-0.858904	2.73595	0.558357	2.47068	-0.0499622	-0.498045	0.00259752	-0.323186	1.49306	0.0389251	-0.222544	-0.277411	-0.130092	-0.0801437	-0.393309	0.225534	-0.319374	-0.761568	-0.11359	0.318309	-0.724807	3.09966	5.99241	-0.263522	-0.177117	-0.257488	-0.548295	3.00559	0.270883	-0.387355	-0.467722	-0.103035	0.348532	-0.452585	7.59411	9.36856	-0.56513	-0.214739	0.0700193	-0.500871	7.55581	0.629067	-0.369264	-0.0955214	-0.0821198
DINYZOMRIFESDL-SLFFLAALSA-N	BRD-K89141537	BRD-K89141537	0	0		1.46021	0.624123	0.985554	0.175058	0.139201	2.08877	1.83899	0.443282	3.14674	0.212023	0.137422	2.79776	1.32713	0.26162	0.876471	0.933769	1.75727	0.0268602	-0.424506	0.487626	0.12287	0.0855848	0.758394	-0.51163	-0.0803409	1.50725	-0.283641	1.58442	0.482399	0.377506	1.48891	0.710776	-0.0938032	0.648931	0.038076	0.553512	0.500738	0.0138003	0.182608	0.318797	-0.172681	0.428655	1.38775	1.30286	1.59359	0.111425	0.225876	0.234228	0.795137	0.105059	0.778306	0.0760644	-0.136497	0.22887	1.02429	0.409028	0.256381	1.89071	2.20879	0.498536	0.799216	0.576108	0.828124	0.962577	1.0653	0.883959	0.584391	1.05095
MAZJZTZSELFTOO-JZWVFAODSA-N	BRD-K88842895	BRD-K88842895	0	0		1.46021	1.19829	0.783538	0.0803209	2.14938	1.57324	-0.0172946	3.09101	-0.839365	1.6044	1.4205	-1.21305	0.056109	1.35307	-0.467939	-0.663611	-1.06823	0.946673	0.810844	1.9085	1.15497	0.724754	1.44999	1.08044	1.37825	0.772919	0.534813	2.14085	-0.677097	-1.70657	-0.737341	2.44769	-0.178673	0.283011	0.774439	-0.624773	0.205809	1.48468	1.50696	1.21351	0.28116	-0.354864	-1.36882	1.64489	2.59244	0.867626	1.8779	0.48436	-0.200808	1.08664	1.5547	1.12001	1.4615	2.28656	-0.405213	-0.690743	2.42904	0.313592	1.4191	0.117914	-0.759659	-0.670058	2.04845	0.874169	-0.617925	0.751694	-0.170604	-0.0968829
QYSQYMZBXYWZNF-RSUXDYMJSA-N	BRD-K88306467	BRD-K88306467	0	0		1.45967	2.06564	1.0981	1.47804	0.12971	2.51151	1.46356	1.64716	1.45831	0.371396	1.26484	0.551464	1.05013	0.439849	0.807011	3.0896	1.1581	1.34003	1.91916	3.32582	0.652503	1.23622	2.31265	1.89534	1.59623	3.36749	0.317947	1.70351	3.43851	1.05113	0.93714	0.34685	-0.0701929	1.08841	1.3687	3.52574	0.941849	0.445635	2.13747	1.85802	1.83455	2.85881	2.75747	2.15346	1.9785	3.91323	0.332539	2.04588	0.900399	2.07258	1.79291	3.50595	-0.126659	2.12329	1.3663	3.3887	1.8047	2.03949	2.93169	0.122801	0.987314	0.829596	1.09667	0.443563	1.10215	0.181939	0.853853	0.889478
VPRGHURYTRUSAB-IXFSTUDKSA-N	BRD-K33903208	BRD-K33903208	0	0		1.45751	0.48415	0.868755	-0.122198	0.223354	3.1439	3.01142	-0.34442	0.493744	1.56883	1.41839	1.18724	2.19121	1.29829	-0.504496	0.701687	0.423696	1.19617	0.443153	0.340982	-0.435217	0.146717	-0.197133	0.84633	1.11418	1.44281	0.44966	-0.600915	0.131247	0.34547	0.433671	-0.213446	0.47093	-0.362803	-0.0489549	-0.20301	1.40861	0.369158	0.473234	-0.269219	0.228766	0.476744	0.560872	0.761347	1.13854	1.96924	0.449242	0.226276	0.0639672	0.486752	0.873843	1.84728	0.784548	-0.0399275	-0.420798	0.835212	0.651296	0.556225	0.291333	-0.425222	0.165494	0.688671	2.21083	1.42596	0.929887	0.855231	0.907245	0.0221447
NMMAJMJUDCVZMW-UFYCRDLUSA-N	BRD-K24084946	BRD-K24084946	0	0		1.45741	0.904399	1.40521	-0.104349	1.32494	0.758694	2.67202	2.2786	4.28676	0.393452	0.431197	0.778588	1.83447	0.174141	0.910287	5.36963	0.516995	0.744923	0.226384	0.618609	0.313641	0.334188	0.910724	0.750531	1.07433	1.85564	0.523786	0.23886	0.876141	0.971473	0.157789	1.66968	1.02035	-0.0629607	1.78549	1.2744	1.61185	2.91646	2.73913	0.514803	0.455317	1.03723	0.886395	0.18809	0.350735	0.519238	-0.0727821	0.214709	0.78623	0.282851	1.40949	0.511495	0.282831	0.266659	0.472749	1.2632	-0.0908931	2.55223	0.607709	0.132576	0.573175	4.32702	0.249811	2.42664	3.85239	0.485968	0.584391	1.04634
VUMKAXCAFCSXAP-HBFSDRIKSA-N	BRD-K56505861	BRD-K56505861	0	0		1.45739	1.39746	1.8443	1.23227	0.987691	1.3464	1.55003	1.29397	1.66374	1.24012	1.02506	1.68881	1.22731	1.79046	1.42484	2.17033	1.57324	0.653002	0.629038	0.923998	0.971317	0.805584	1.76361	0.490075	0.528755	1.40103	1.09413	1.38731	2.03564	1.7464	2.66521	0.816431	1.03056	1.02545	1.41629	1.2164	1.6843	0.23863	0.93556	0.426024	0.815439	1.45262	2.12356	1.47597	0.582759	1.21304	0.57912	1.04535	1.33198	1.36701	0.852825	1.35364	0.833736	1.4381	1.61566	1.7878	0.645028	2.08527	1.7313	0.657383	2.19179	1.86748	0.818131	1.15463	1.57352	0.816929	2.42224	1.83616
QYOWCAGNJDGPGP-MKVNITDJSA-N	BRD-K52572235	BRD-K52572235	0	0		1.45722	1.00369	0.92425	-0.0199086	1.73558	0.637543	0.0252213	0.13713	0.777647	1.55175	1.424	0.789772	1.59999	0.0760334	1.63504	1.37255	1.77696	-0.11341	0.637196	-0.188644	0.459145	0.277811	0.125449	0.29189	0.125182	0.212792	0.470489	1.47833	1.33855	0.800902	2.01685	1.43809	0.576858	-0.0180778	0.752682	1.36141	1.57915	0.672765	0.378235	0.83533	0.468601	1.30918	1.34267	1.02851	2.30406	0.329074	0.760448	0.228445	0.670441	0.544565	0.933076	0.731926	0.349234	1.16931	1.1836	0.765686	-0.488942	0.795806	1.16366	0.763078	0.32453	0.915569	-0.067449	0.425272	1.83492	0.497339	0.948957	1.71068
KLFBAQLYBKDDIQ-NRFANRHFSA-N	BRD-K33380066	BRD-K33380066	0	0		1.4565	0.804203	1.2718	1.01053	0.65361	1.0199	2.11571	1.40638	0.930179	1.73461	0.764936	1.11239	3.38603	1.59915	0.7997	0.770586	0.639396	0.448267	0.264843	1.05712	0.305234	0.739018	0.808084	0.624794	0.243514	0.460636	0.095568	0.815137	0.411126	1.00178	1.13429	0.533082	0.445406	0.0579737	0.552782	1.18326	0.707188	0.0730266	0.66886	0.816882	0.28116	0.730455	0.832291	0.377379	0.603743	0.942651	1.29314	1.1256	1.54574	0.287824	0.603156	0.724164	0.793156	0.997475	1.69185	-0.124605	1.04308	1.24674	1.34314	0.441717	1.34817	1.09372	1.56444	0.751465	0.597356	0.25615	1.53877	1.14691
JLPSQBARJGYMKN-NLEAXPPASA-N	BRD-K50887310	BRD-K50887310	0	0		1.45648	0.649938	0.688767	1.59406	-0.0942767	0.280966	0.646386	0.616289	0.532538	1.66203	-0.219455	0.800957	1.49191	3.2678	1.44403	0.526718	0.850816	-0.0519297	0.421593	0.517524	0.146797	0.182717	0.762467	0.340987	0.307662	1.73455	0.00428831	0.308671	0.426771	1.03295	0.567974	0.696368	0.259076	0.566023	2.26144	0.740779	0.760404	-0.566962	0.26494	0.891825	0.154232	2.73361	1.17946	0.531924	1.13554	0.633634	0.655667	-0.028917	0.619429	0.446966	0.377689	2.09255	0.0516473	0.380024	0.582711	0.57607	0.379244	0.0381499	0.754627	-0.144795	0.398801	0.665627	0.306018	0.288849	3.13505	-0.286075	2.54321	1.12938
VHDWJFVGOVHSLC-BOSRLCDASA-N	BRD-K96688934	BRD-K96688934	0	0		1.45631	1.49759	1.57148	0.451033	1.20029	1.24158	0.530368	1.43429	0.865816	0.426892	1.91479	1.57524	0.767217	1.61387	1.51897	1.45596	1.67167	0.900712	1.89061	1.39881	1.05733	0.70098	1.7237	0.715803	1.37327	1.04555	0.865013	0.939016	2.03129	1.55851	0.720801	0.696368	1.27432	1.46555	1.00494	4.02871	1.44323	0.92807	1.69696	1.11954	1.60579	1.29343	2.02347	0.608598	2.1092	1.87787	0.585394	1.22825	1.94655	0.899527	1.50884	1.20073	0.954861	1.08303	1.9213	1.29661	0.655057	2.71856	1.43079	1.52738	1.30377	1.59006	0.503994	3.11942	1.56495	1.24425	1.15085	2.17479
IXKFMJFBYVYICU-OWCLPIDISA-N	BRD-K47366586	BRD-K47366586	0	0		1.45574	1.37677	1.66563	0.643254	0.0442911	0.164971	1.97807	1.78987	0.849064	0.0220561	0.907266	2.41405	1.33835	4.23825	0.47982	0.765147	1.05796	1.47552	1.99317	1.50345	0.264493	1.0569	0.399155	1.29719	2.20221	1.13831	1.06656	1.40442	-0.055628	0.403482	0.573267	1.47865	0.142938	0.0511166	1.97383	0.157436	0.0904021	1.58301	1.48092	0.287091	0.570438	1.72955	1.72229	1.29806	1.95692	0.211707	-0.530808	0.414236	0.218622	1.91406	2.3139	1.12855	-0.111903	1.25273	0.768866	0.95801	1.04935	0.228136	0.0534249	0.130743	3.70788	3.10478	1.32088	1.63326	1.75779	0.427316	1.99177	0.0295262
WVVDCAKHEAPTNY-LESCRADOSA-N	BRD-K80563095	BRD-K80563095	0	0		1.4557	0.889351	1.37957	0.420827	0.0474547	1.11613	2.48106	0.842714	3.56025	0.158662	0.66818	1.39027	1.64193	0.289417	3.72432	0.950088	0.973217	0.328291	1.10686	0.869184	0.39383	0.508075	0.429295	-0.0212556	0.358731	0.784249	0.441696	0.719319	0.95263	1.34465	0.708231	0.720914	0.76574	0.953761	0.29237	1.00511	1.16625	0.742916	0.594269	0.896437	-0.124714	1.27768	1.31381	0.549296	0.41009	0.75323	1.00828	0.460504	0.779752	0.703086	0.834355	1.24032	0.623457	0.606043	1.51176	1.32279	0.623088	1.08651	1.35232	1.45712	0.984892	1.74782	0.96552	1.21408	1.85806	0.853436	0.975653	1.83801
YNLPQPKWJFYZTR-FIKGOQFSSA-N	BRD-K11976754	BRD-K11976754	0	0		1.45434	3.05306	2.45816	3.5252	1.36353	-0.487179	0.920217	2.85422	-0.730918	1.76093	0.832245	-0.137651	0.234477	1.7128	1.33344	-0.550289	0.906453	3.57121	3.31185	2.80687	3.89238	3.18022	1.66504	3.7766	4.36145	2.84065	1.6657	1.82807	0.540635	1.27452	2.27157	2.98558	2.81473	1.24051	1.68486	0.920587	0.523178	2.94291	2.96853	3.21046	1.82865	3.03044	0.0306586	3.55455	3.08647	3.77803	3.16226	2.77965	1.71416	3.061	3.88262	3.70154	2.52519	1.07376	0.121218	-0.200451	3.33045	1.29633	1.73798	2.54767	2.42671	1.01927	3.8296	1.0708	0.286251	2.54774	2.00094	1.65162
IZCYNDJXNVTGPG-PMPSAXMXSA-N	BRD-K15178935	BRD-K15178935	0	0		1.45427	1.13589	1.05908	0.459957	1.3977	0.569665	7.22843	1.61527	0.715929	0.184275	1.2368	1.26295	3.73863	0.765239	3.11837	1.18761	3.34763	0.924588	1.23156	0.384406	0.664143	0.277811	0.0863477	0.831961	-0.121446	0.0853291	1.5879	-0.214906	2.47284	2.70229	3.1872	-0.172358	0.448596	0.973709	1.56384	0.538597	1.45541	-0.737741	0.340939	0.988675	0.488525	0.589505	2.17857	2.31998	0.962272	0.557123	0.174426	0.0310858	0.766797	1.27189	-0.249669	0.810319	1.51437	-0.128338	1.2901	0.540856	0.563537	0.693565	1.07434	1.24145	0.3544	1.0237	0.228577	0.233976	1.01816	1.87086	1.24094	1.05372
BNEDOCMZXPXXCZ-PDSXEYIOSA-N	BRD-K81068628	BRD-K81068628	0	0		1.45425	0.719975	1.34276	0.318538	1.25407	1.1462	1.89808	1.28121	2.05697	0.586265	1.40367	1.61568	1.59822	0.667132	1.04921	1.28915	0.819146	-0.0835651	0.502007	0.479795	0.310408	0.160981	0.706259	-0.439182	0.492633	0.564022	0.263425	0.724794	1.60191	1.05633	0.872966	0.730519	0.158253	0.47314	0.896147	1.38627	0.531513	0.22023	0.588639	0.578793	1.12538	1.12512	0.650143	-0.0724807	0.318359	0.55118	0.102899	0.613764	1.06315	0.203901	0.570673	0.92364	0.18507	0.39571	1.052	0.888484	0.120355	1.53668	1.05848	0.142352	1.462	1.38798	0.329126	1.32688	1.91977	0.524271	1.02237	0.973443
DPWYORMJDFEMPA-XMERXJNXSA-N	BRD-K66975912	BRD-K66975912	0	0		1.45306	0.525432	0.830021	0.529981	0.480874	1.00014	1.42464	0	3.24813	-0.054073	0.901657	1.53395	1.68563	0.457835	2.92553	1.17582	0.277328	0.241742	0.344092	0.0896947	0.153264	0.0461886	0.697299	0.284106	-0.0672621	0.33813	-0.149478	0.533158	1.27597	0.135071	0.890829	0.483455	-0.0268009	0.489971	0.395719	1.01173	0.941849	-0.104652	0.260718	0.526909	-0.42211	0.851507	0.226333	0.585836	0.708664	0.424899	0.0332539	0.521229	1.13845	0.223172	0.387879	0.482776	-0.0713225	0.546864	0.996582	0.413543	0.428765	0.785887	0.621065	0.459435	0.105755	1.04054	-0.11179	0.643242	1.24271	0.743914	0.955631	1.58519
GMDADKPJAYHJFG-IPJJNNNSSA-N	BRD-K53174909	BRD-K53174909	0	0		1.45218	1.01755	0.945324	1.14921	2.65873	1.73993	2.51853	-0.00797269	0.632169	-0.0241906	1.35108	2.31512	1.04658	0.685118	1.13786	0.0970032	0.281608	0.191006	0.300971	0.931116	0.67643	0.0210566	0.032584	1.03074	0.357486	2.20546	0.302019	0.0328519	0.25641	0.461493	2.50312	0.799356	0.43392	1.64633	1.98675	2.51484	1.91511	1.33863	0.794118	1.68449	0.980003	1.94926	0.597843	1.80124	0.443664	0.421185	0.48877	0.0404838	0.593519	1.45652	0.733723	1.71067	1.23339	-0.0584653	0.307373	-0.72686	1.43235	2.9177	0.540927	0.45638	0.578019	0.581426	0.269796	1.26972	2.13831	0.70202	0.827157	0.831348
KZMWOMHQUKXWRI-RWYJCYHVSA-N	BRD-K57169040	BRD-K57169040	0	0		1.45217	1.71565	1.30737	-0.0521743	1.38758	2.00886	-0.136916	1.636	-1.22643	1.17111	-0.816119	2.57924	0.240974	2.08806	-1.18995	-0.164996	-0.367203	-0.590925	1.42561	2.62393	3.87104	1.69879	3.76997	-0.390683	2.32926	4.01614	4.44943	2.42898	-0.106041	-1.20785	-0.411177	1.24066	-0.00446682	-0.733087	0.607177	-0.307415	-0.130795	2.3242	1.31555	2.07074	-0.687773	-0.564631	-0.555462	-0.602009	-0.203246	2.07101	2.95834	1.54272	1.61214	-0.678841	1.90819	2.53264	1.72158	1.01673	-1.00264	-0.619411	-0.682639	0.988082	1.2221	1.63063	1.99158	-0.61422	0.47589	1.73614	-0.698487	1.55007	0.0137651	0.516709
DFXXWLCMZUFDSQ-BHDDXSALSA-N	BRD-K53107914	BRD-K53107914	0	0		1.45211	1.1143	1.73495	0.846459	0.967444	1.69439	0.394173	1.26048	1.23789	0.953393	1.36581	2.41663	1.69213	1.36778	1.89552	1.92284	1.47052	0.786109	0.25144	0.81793	0.477898	1.35238	1.36446	0.661317	0.258461	0.842316	0.443534	0.957495	1.12212	1.07018	1.38173	0.185165	0.497731	0.872099	0.877789	1.86438	1.12009	0.658964	0.906005	0.377022	1.13719	1.5148	1.37783	0.934462	0.379513	0.972365	0.222738	1.03378	1.21295	1.09783	0.50953	0.936058	0.562587	1.12867	1.83818	1.38781	1.02114	1.14221	1.98757	0.621337	1.4063	1.8205	0.964271	1.7049	2.28915	0.492551	1.58048	2.63337
JXWMWOXWMMUZLT-SKBVVQJISA-N	BRD-K73044562	BRD-K73044562	0	0		1.45203	1.07095	1.45145	0.397486	1.22686	2.20391	1.18324	1.4598	2.05697	1.4493	0.792981	1.49695	0.995197	1.34162	1.04921	1.93191	2.13817	0.544964	0.588831	0.517524	0.926696	1.45766	1.63653	0.585276	0.173138	0.541362	0.385335	0.832247	1.56019	1.25807	0.642733	0.403413	0.201645	0.808515	1.04845	1.27026	0.675131	0.369158	0.380346	0.603582	1.36521	1.05464	2.01445	0.458246	0.772815	0.546723	1.07667	1.2015	1.43805	0.615433	0.370683	0.845247	0.614849	1.11726	1.13079	1.61444	0.661326	1.26505	0.933267	0.213222	1.74051	2.15021	0.695724	1.68051	1.4424	0.128075	1.38944	1.47723
QUZRCXDMVHPMHI-HSZRJFAPSA-N	BRD-K95437400	BRD-K95437400	0	0		1.45068	1.0783	1.58721	0.961791	0.870003	1.62995	4.28546	0.946359	2.19187	1.26289	1.20455	1.38769	3.57208	1.23207	1.25119	1.76056	1.36353	0.840426	0.756652	0.799422	0.0103469	0.578716	1.01988	0.639164	0.367451	1.07246	0.128649	0.687836	1.56019	1.97238	1.07938	0.417821	0.790627	0.725606	0.885268	1.20812	1.12329	0.649764	1.03689	0.313032	0.654565	1.68809	1.45899	1.07523	0.789003	1.34749	0.309324	1.21307	1.17327	0.681328	0.941356	1.59037	0.595174	0.957547	1.87022	1.84108	0.186801	1.52828	2.19042	0.832726	1.47007	1.75491	0.411564	0.541116	2.00119	0.749899	1.11914	1.95334
ULSHRNFHFOMVNH-WCPDHXNLSA-N	BRD-K16360094	BRD-K16360094	0	0		1.45026	1.48124	1.1031	1.12587	1.15473	1.36273	1.43041	1.24932	1.72899	0.517251	1.15406	1.54083	1.14817	1.50677	1.59574	1.1305	1.26766	1.39255	0.997895	1.32193	0.671256	1.26339	1.99414	0.701433	1.20885	1.01722	0.956906	1.50434	1.45067	1.22257	1.36585	1.55869	0.961642	1.60145	1.48361	1.7144	2.17991	1.54276	1.14385	1.4637	1.14309	0.624328	2.05954	0.887739	1.99289	0.942651	0.817544	1.95407	1.72711	0.669517	1.72285	0.683028	0.989293	1.50085	1.47453	1.4483	0.599895	1.23071	0.944953	0.850444	2.05616	0.724124	0.661375	1.03422	1.11758	1.00964	1.61385	1.09801
AJGJMULVCJFZBU-XABOBXATSA-N	BRD-K58719548	BRD-K58719548	0	0		1.45012	1.73004	1.06266	1.40596	2.66569	1.57581	1.65524	-1.30752	-1.50151	4.5898	0.755821	-0.617709	-0.336654	-0.897685	-0.367405	-1.12052	-1.29505	0.906681	1.72454	3.52158	3.18232	1.5446	1.12904	0.849324	1.48973	4.96715	0.459462	-0.231332	-1.23425	-1.19659	2.69035	2.16808	2.49759	2.22108	1.34354	-0.961189	3.80587	4.699	3.77355	0.720032	1.73198	1.45262	-0.848523	0.812862	2.40058	3.26622	0.963109	0.133741	-0.608093	0.935583	1.34452	4.85338	0.611775	-1.4381	-1.123	3.15484	1.32516	1.47487	1.04095	0.258432	-0.816976	-0.630174	0.652631	0.304854	1.12444	0.740323	-1.02654	3.24235
HZCFRKFPOJNJBV-PPBMLJEXSA-N	BRD-K10120618	BRD-K10120618	0	0		1.44861	1.60393	1.24142	0.415335	1.29773	-0.280966	1.34249	1.57859	0.185154	2.29526	2.6594	1.2466	1.65669	1.40294	0.945017	1.96998	-0.0154071	0.897131	1.87196	0.419999	1.03987	0.690112	0.448845	1.56483	2.35106	2.42214	1.56339	0.639927	-0.0208605	-0.129876	1.94672	2.15367	1.5117	1.41568	1.24495	0.217096	1.84972	1.29838	2.7349	1.43084	0.412516	-0.374763	-0.178541	0.678683	3.10445	2.12821	2.15272	1.06126	0.246962	0.226902	2.31581	0.928297	1.61767	0.760049	2.77156	2.79548	0.89138	0.945354	1.45333	1.26589	0.0548956	-0.430752	1.23282	2.38167	0.857039	1.74099	0.0513063	0.620973
MNWVVWQDNRNIMM-WZOHSFFVSA-N	BRD-K25125608	BRD-K25125608	0	0		1.44834	1.89563	0.933999	2.6753	0.733966	1.2622	1.66893	0.402621	0.349148	2.21842	1.80752	0.43188	1.37083	0.28533	0.331761	-0.0707126	2.16299	2.32192	2.18488	1.09912	1.96268	0.288679	0.590586	2.73538	2.04153	0.250322	2.13435	0.336047	0.041721	2.84429	2.70689	0.524544	1.60231	1.94368	0.173382	0.546884	1.60993	1.03962	1.75888	2.07708	-0.112907	0.585359	3.38147	2.40744	0.758426	1.55474	1.30318	0.290616	1.33845	2.12791	1.52413	1.11225	1.39571	0.811384	0.511712	1.09255	1.20668	0.726374	1.45082	1.31354	0.464998	0.35896	0.651382	0.853592	0.579358	1.16285	0.697014	0.545313
HICHWNNNCJDVID-KAMGSVSWSA-N	BRD-K76352008	BRD-K76352008	0	0		1.44827	2.85841	3.15439	1.30092	-0.397354	2.81567	0.669445	-0.499888	1.09505	1.86765	1.14074	0	1.93842	-0.182317	3.06536	0.337245	0.112986	1.33644	1.77465	2.14982	3.19978	2.51388	3.70073	1.96898	2.85864	4.59821	2.08044	1.62138	8.81183	0.130742	2.05456	1.68409	2.37443	1.47926	2.85774	0.807068	1.79458	2.58641	2.78064	2.54231	1.47591	5.80965	0.0234448	1.43763	0.795598	4.59143	2.97026	3.39414	3.87528	1.83946	4.69022	3.93129	2.88856	2.45839	5.94313	2.63024	2.85342	1.44588	3.14456	1.80597	3.08546	0.75869	6.05542	2.31156	4.75914	2.62734	3.72283	3.18237
COUPNDMEVDHIHS-ZACQAIPSSA-N	BRD-K37957394	BRD-K37957394	0	0		1.44754	1.02899	1.85454	-0.486045	0.96428	-0.222539	2.0314	2.35513	3.92703	-0.599072	1.24241	-0.194432	0.213805	0.680213	3.52599	0.531251	1.27879	-0.527057	0.51133	-0.399355	0.340802	0.730188	0.461879	-0.847528	0.502598	-0.223414	0.639571	1.31681	-0.191221	4.33267	-0.41647	0.899142	1.41343	0.718749	1.52576	5.92043	-0.54626	0.92807	1.02563	-0.111262	1.57037	2.54623	4.10014	-0.641544	0.611537	1.58891	-0.958089	1.03017	2.45586	-0.804415	0.577679	-0.472686	-0.246555	1.19783	3.79065	3.27132	-0.483928	2.20888	0.197839	-1.00563	3.10241	3.9069	-0.85248	1.73005	-0.112272	0.524271	2.67752	0.129177
VPHPWASIVZFRRJ-QXAKKESOSA-N	BRD-K24339152	BRD-K24339152	0	0		1.447	1.20127	1.6911	1.28102	1.5059	1.42631	2.84352	1.27483	0.715929	1.92173	1.27396	0.43188	1.95259	1.33999	-0.080427	-0.315487	-0.393738	1.19498	1.5066	0.869184	1.20348	3.22437	0.0863477	1.04811	1.31161	0.851521	1.04083	2.1299	4.41026	0.557601	0.626855	1.16061	0.146129	0.286128	0.505867	0.227868	0.192345	2.315	1.39859	0.183323	0.386688	0.597796	-0.237153	1.75751	1.36757	0.222849	0.890954	2.48759	0.144129	1.99114	3.49155	-0.0535556	0.933341	2.26018	1.0087	0.339502	1.18286	2.95738	-0.37314	0.723977	3.69092	0.475954	2.25267	1.49379	-0.299107	1.06051	3.50426	0.657881
AAQOQKQBGPPFNS-UHFFFAOYSA-N	BRD-K49669424	bretylium	0	0	SLC6A2,ATP1A1	1.44592	0.400585	0.898563	-0.681698	1.21674	2.09822	-0.0814288	0.0717542	0.175456	0.634646	2.75756	2.9767	0.274639	-0.143891	2.81586	0.673583	-0.964657	-0.269199	0.400032	0.400779	-0.306527	-0.179321	0.366571	-0.322426	1.60619	-0.323968	0.308758	-0.0294298	0.431986	-0.255423	1.30366	0.363926	0.0944413	0.42327	0.0489549	0.37619	-0.549466	-0.458285	0.0418697	0.57591	-0.0132832	0.68817	-0.703345	0.321671	1.1841	-0.611349	0.345715	0.485806	0.773275	1.1743	-0.0929891	-0.550303	0.0387355	0.520484	0.6286	0.265462	-0.763502	3.17178	-0.459955	0.135631	-0.123515	-0.0859731	-0.158005	2.15456	0.58193	0.718179	1.41197	4.1309
DINYZOMRIFESDL-UFYCRDLUSA-N	BRD-K64582453	BRD-K64582453	0	0		1.44589	0.892633	1.97937	1.58102	1.63434	-0.500068	-0.448939	1.39841	-0.608363	-0.438988	0.989298	-0.584156	-0.37032	2.03001	3.09827	-0.423369	1.87111	-0.888775	0.416931	-0.587998	-0.00517346	1.43728	-0.501794	-0.557135	-0.42288	-0.337422	2.68326	0.867152	-0.424164	3.87204	-0.157789	0.544288	1.20157	0.989917	0.901586	-1.41113	-0.249407	0.556612	-0.182608	-0.337821	0.653089	1.65907	2.64025	-0.66191	0.43587	-0.547466	1.8779	1.86732	-0.374896	-0.345637	1.12415	-0.376441	1.18604	2.66017	-0.966278	2.21579	-0.56103	-0.338008	0.409035	0.805233	6.35256	-0.725896	-0.320383	1.72395	-0.0205689	2.70634	6.59348	4.11891
TVZLEZONTCUEIW-UHFFFAOYSA-N	BRD-K83161876	BRD-K83161876	0	0		1.44574	1.0388	0.66316	0.555381	1.40276	0.576538	0.0886349	3.32063	1.90356	-0.1053	0.22296	-0.0275302	1.52085	3.58829	1.41935	0.625535	0.601734	-0.124154	0.5393	0.307525	0.0478545	1.19615	1.138	0.423614	0.802786	1.74588	-0.267713	1.79248	0.223381	0.976668	2.07243	1.34791	1.85182	2.05962	0.29101	0.598257	1.15086	0.652639	0.573862	1.04863	0.201461	1.13424	0.838604	1.09739	0.138495	1.50943	-0.168779	0.470625	0.229958	0.83301	-0.0184704	0.380322	1.01081	2.07338	0.146327	0.184198	0.618073	0.323511	-0.0868155	2.01247	0.795179	0.791484	0.134898	0.276655	0.396809	0.988693	0.531833	0.381996
FKMAUGDURCCEJG-YTWAJWBKSA-N	BRD-K70810261	BRD-K70810261	0	0		1.44457	1.26875	2.36065	1.28994	1.35531	5.17596	1.02759	0.920846	3.94114	0.0939163	1.26064	6.19773	1.69863	1.16176	1.27129	0.625535	1.51075	0.386787	1.47397	0.761693	-0.0342742	1.30483	0.518901	0.328413	0.98838	0.590223	-0.420867	1.86297	2.83181	0.798305	0.6037	0.89594	1.37259	0.228155	1.13208	2.50572	0.493685	0.631364	0.711785	0.51192	1.7674	2.42103	1.08928	0.614588	1.08998	2.383	0.296148	1.16608	2.34088	0.754061	1.94386	0.800229	0.146334	1.63275	3.29885	1.24334	0.100923	2.19667	2.82735	0.271873	0.637758	1.24173	0.276041	3.70245	5.3205	0.181939	1.8074	4.56457
HGUJNTNFLCOWHI-XHNVNVPESA-N	BRD-K45174347	BRD-K45174347	0	0		1.44416	2.59812	1.48096	1.5412	1.41099	1.60073	2.50051	-0.153076	0.0881686	0.103166	1.03417	0.849134	1.53857	0.892779	0.223916	1.26829	2.47712	3.53898	3.25474	4.16226	2.80984	0.429282	-0.0741287	4.42565	3.42725	3.53107	1.75331	0.409964	-0.323338	1.55159	0.768435	3.0875	2.45101	0.773606	0.545983	-0.386133	1.77534	2.60366	2.98331	2.09265	0.672276	1.12346	2.26874	2.58235	4.08771	2.85172	1.56795	-0.42002	-0.370848	1.97125	4.70296	4.17423	1.78737	0.367191	-0.245033	-1.19458	1.7627	1.08269	3.16042	1.38197	-0.72656	-0.158651	2.00848	0.323145	0.0111415	2.20242	-0.38584	-0.470574
UCKREMIJSDYNRS-BSRJHKFKSA-N	BRD-K72505722	BRD-K72505722	0	0		1.44189	0.768682	0.402488	3.46066	2.26707	3.28223	-0.158534	-0.470389	0.228357	1.11775	1.15196	4.31192	-0.0891838	0.0564119	0.31988	-0.712566	-0.550377	0.152805	0.666332	1.30057	3.92213	-0.830037	-0.219128	-0.879262	1.41998	2.72805	3.66895	-0.538634	-0.656237	-0.297849	2.66521	0.463178	-0.481778	1.3521	1.21979	0.111034	0.804643	-0.0103502	-0.25157	0.43813	-0.242787	-0.562144	-0.54374	3.18675	-0.374717	0.307532	1.41172	-0.707021	-0.56032	3.49491	1.83048	0.30581	2.80863	-0.315142	-0.334214	-0.493903	3.68023	-0.42499	0.442425	1.31171	0.0460155	-0.304894	0.388456	-0.109747	-0.1217	1.35975	-0.659473	-0.681871
JZWHDUCFLDKMHA-VBANMALSSA-N	BRD-K88058683	BRD-K88058683	0	0		1.44139	1.81567	1.00705	0.427692	1.33	4.62262	0.683137	0.330867	1.98732	0.53575	2.36562	0.976462	0.653818	0.564936	1.75843	-0.0281037	1.37038	0.161161	1.1191	1.09484	0.281307	1.78234	1.30581	0.736161	2.91096	2.35558	0.509084	1.92868	1.17601	1.34898	0.268936	0.848982	2.78028	1.51106	0.723445	4.88715	2.32866	2.46105	2.26413	0.733868	1.04125	1.82738	1.61318	0.727802	2.06184	4.86479	1.09173	0.732324	1.47529	0.617298	2.45912	3.81952	0.411334	2.0527	1.2624	0.651014	0.440675	3.72801	1.44164	0.921925	0.584477	0.784393	0.810012	3.02187	0.551933	0.824709	0.379166	1.24933
ZIZYGTWNPVBARE-DKGMKSHISA-N	BRD-K67123444	BRD-K67123444	0	0		1.44132	2.50847	1.11991	2.48171	1.83745	-0.297291	1.30214	-0.40581	0.510496	2.67306	2.23381	-0.453388	0.435879	-0.319667	0.583095	1.18308	0.635116	4.33285	2.04037	1.36322	5.17605	1.18392	0.720922	3.48621	2.89725	1.53557	4.36305	0.748749	-0.147762	-0.00173168	3.09657	2.47651	0.371384	3.88798	0.466431	1.13851	3.02751	2.51971	0.840561	3.9449	2.25223	0.127685	0.318309	2.76145	0.835768	0.797057	5.35827	-0.0267483	0.0834003	3.96799	2.47631	0.810319	5.47954	0.625293	-0.874499	1.81941	4.11965	-0.305199	0.195335	2.66008	-0.3544	0.578767	3.53108	0.123466	-0.209118	3.75428	-0.192294	-1.15798
IXBLMXNUAYKSQM-YKHKRFOZSA-N	BRD-K20822925	BRD-K20822925	0	0		1.44067	2.81652	1.99251	1.33868	0.378372	-0.274092	2.57906	2.55445	0.724746	1.76876	0.963356	-0.769125	1.58995	1.38822	-0.0365577	-0.164996	1.05796	2.32192	2.21343	2.88731	3.80443	1.78234	1.1046	3.42753	1.81483	4.49554	1.69204	0.185476	1.05519	-0.271874	0.491891	1.91888	3.41648	2.78648	1.98879	1.5495	1.59967	3.54323	1.90947	4.15705	1.04494	1.93848	0.940498	0.788901	3.09006	3.19566	2.84917	3.36088	2.17408	0.435776	3.03297	3.33209	2.82708	0.978224	1.55332	0.2772	1.45742	0.824037	1.68455	1.97154	2.33145	0.29869	2.0522	2.27193	0.601641	2.85536	1.48538	1.4108
WGFFUWNETOGMCB-WFXMLNOXSA-N	BRD-K72461570	BRD-K72461570	0	0		1.44034	1.15897	1.03363	0.759959	2.09687	0.485461	2.90477	0.649774	1.20967	-0.0725717	0.640134	0.606525	4.57791	2.48294	0.792388	0.531251	-0.38261	1.19976	1.93781	1.28918	0.464318	-0.172528	0.487946	0.509235	1.40628	1.64321	0.443534	-0.0958179	0.538027	0.784451	0.994037	2.80628	1.03056	1.65319	2.25057	0.882471	-0.315446	1.67386	0.603417	0.346469	0.208841	0.706411	0.635716	1.04288	1.44731	2.23963	0.0501946	0.087474	0.229958	1.64924	1.7859	1.76035	0.517088	0.0998188	0.748086	3.04288	1.05812	2.69338	3.30817	0.835781	0.548149	0.608902	1.45952	0.692781	1.02502	0.70202	0.938112	0.669876
NRKUZRFIJSCRHL-SWYRRKHMSA-N	BRD-K45745416	BRD-K45745416	0	0		1.44002	0.653413	1.08147	0.78742	0.0974404	1.18916	2.45728	0.72392	5.48673	0.158662	0.899553	1.11669	2.154	0.660591	4.68944	1.1731	1.20946	0.0567049	0.39537	0.899082	0.172018	0.249283	0.551485	-0.472113	0.32946	0.104449	-0.294668	0.472245	0.628423	0.763671	0.59113	0.27161	0.522618	1.15698	0.169982	1.66965	0.51292	0.121328	0.300125	0.421412	0.437607	0.223863	0.695229	0.08506	0.551583	1.42846	0.877778	0.969443	1.23319	-0.136141	0.480869	0.905012	0.662193	0.469148	1.44682	0.597741	0.0758488	1.40315	0.86899	0.863885	1.04463	1.07511	-0.182987	1.43967	1.09958	0.551202	0.989001	1.19028
VBIHEYQLZSGFAG-NCXSOUSFSA-N	BRD-K93285993	BRD-K93285993	0	0		1.43944	1.19851	1.1461	0.655611	1.19333	1.65744	2.68355	1.09465	1.3093	0.668086	1.36581	2.1138	0.786708	1.64903	1.20732	4.19199	1.26082	0.751489	1.74668	1.47071	0.765672	0.766188	1.09401	0.661317	1.11107	0.955616	0.298956	1.30586	1.61147	1.47799	0.175652	1.05602	0.686614	0.842177	1.78889	1.37301	0.852729	0.89702	1.1903	0.916614	2.70239	0.851507	0.796223	0.515751	1.92275	1.12613	1.08358	0.777145	0.641292	0.496698	1.21778	0.845247	0.93826	1.20139	1.52734	1.83656	0.196831	0.965955	1.03177	0.829671	1.16653	1.13892	0.563324	1.34364	1.77836	0.676884	0.787948	1.22257
PJEXWGOYWCOKCP-RLSLOFABSA-N	BRD-K66186977	BRD-K66186977	0	0		1.4392	2.89824	2.56556	1.40047	1.65459	0.51983	1.31367	0.943967	-0.28214	0.870149	1.64205	1.54943	0.749499	1.33999	2.14137	4.11221	1.8266	2.89971	1.95238	1.46501	3.63242	4.95848	2.52608	2.89405	2.0982	1.66799	1.91626	3.42481	3.41765	0.338544	1.13429	1.62219	0.593449	3.81255	2.39947	2.48169	0.970701	3.09587	2.39643	3.33959	2.98724	4.04113	0.12534	1.78985	0.178665	0.903281	3.91141	5.96558	2.86719	1.99114	1.2165	1.61288	3.41426	2.41775	0.249362	5.09976	3.40191	1.28794	2.1203	2.55744	5.41771	2.32305	2.58867	0.371922	0.569931	2.11204	4.63717	2.27075
KPGMTKVYFCJESC-KHGZIGHDSA-N	BRD-K83365001	BRD-K83365001	0	0		1.43877	0.608534	0.537902	0.108468	-0.118953	-0.206213	0.167902	1.58497	-0.0634814	1.3874	1.90147	2.5973	0.496713	2.51155	0.149887	0.0707126	-0.398017	-0.07879	1.05384	-0.132406	0.711997	0.141283	-0.311992	2.26716	1.12602	-0.262361	0.204001	1.26343	-0.253803	0.585308	0.0889837	1.67982	-0.396271	0.147116	0.698287	0.0687748	1.67212	1.03962	-0.175571	0.122215	1.00583	-0.100324	-0.161409	0.568464	1.09477	-0.121824	-0.186975	-0.0578341	0.0485827	0.924393	1.52413	-0.760644	0.616694	0.280206	0.295252	-0.652819	0.0557896	-0.0244159	1.35649	0.328081	1.60085	0.498998	0.0637018	1.68661	-0.0514223	-0.0287272	0.648628	0.301721
ZCPNEUJBLOUKDH-QNWVGRARSA-N	BRD-K64513711	BRD-K64513711	0	0		1.43758	1.36587	1.43847	1.18559	1.70014	0.849771	0.479925	2.05217	0.707994	2.94983	1.03207	1.12874	0.93141	2.55407	1.34532	0.758801	0.654803	0.216075	1.38656	0.506134	2.88485	1.73343	1.14207	0.830164	2.63319	1.63967	3.05573	0.939016	0.306823	1.08403	1.30697	1.87673	0.0370108	1.02857	0.830194	1.05151	0.736681	1.74171	1.06293	0.585134	1.6021	0.521517	1.39677	0.426498	1.60319	1.45446	1.16702	0.45472	0.523074	1.07172	2.80623	-0.013971	1.86853	0.304447	0.725574	1.28668	1.53265	2.06009	2.43	1.19441	0.195364	1.11499	2.16399	1.40538	0.337673	0.58771	0.364149	0.904241
SVQJPVUULHSFBY-ACESQOTJSA-N	BRD-K50716931	BRD-K50716931	0	0		1.43731	1.19052	1.64193	0.812134	1.013	1.58698	0.990116	1.06675	3.91028	0.706507	1.39385	1.10379	1.56101	1.29093	2.50969	2.03435	1.18292	0.493034	1.17854	1.18596	0.496652	0.65615	1.52493	0.406251	0.589789	1.41023	0.624868	0.856202	1.52456	1.68319	2.19945	0.584309	0.74213	0.541088	0.988617	1.95221	1.98949	0.091427	1.13963	0.887213	1.22574	1.09693	1.02526	0.878155	0.823177	0.745801	0.467437	0.89932	1.49311	1.31168	0.613346	1.2605	0.496183	1.19212	1.51176	1.03927	0.693295	1.76939	1.52678	0.350686	1.18187	1.59715	0.469645	1.7773	1.83492	0.76127	1.41864	2.50788
WVGLRASGSLBUCZ-MVOZIGHISA-N	BRD-K60047946	BRD-K60047946	0	0		1.43722	0.558213	0.581549	-0.271855	0.638424	0.662461	2.55744	2.74101	0.655974	0.497329	0.781763	0.0447366	1.04363	3.61935	5.77612	0.441501	0.784052	2.74929	0.405859	1.43725	-0.394476	0.132453	0.210167	1.55525	0.320741	1.59789	-0.139676	0.301142	0.195567	-0.483139	1.86469	0.597116	0.383508	-0.0398959	2.05611	0.443307	1.73559	-0.159278	0.0489067	-0.0380481	0.329865	-0.111931	0.207397	2.06899	1.11935	0.283761	-0.208308	0.447491	-0.211335	0.826794	1.29293	0.631024	-0.0387355	0.209619	-0.471017	5.68395	0.757861	0.519601	-0.171127	-0.00977521	3.35428	0.217148	1.04046	-0.0365825	-0.157695	-0.292059	3.31822	0.381996
AYQCZQKMGKDZPS-UHFFFAOYSA-N	BRD-A48052484	BRD-A48052484	0	0	MCOLN3	1.43671	0.677675	1.08848	-0.594512	1.40086	2.11884	0.133313	1.53873	-0.016752	0.0220561	3.22661	0.246051	0.480766	2.11831	0.238539	-0.0897507	0.301295	-0.0692397	0.0550663	0.71471	0.997184	0.836829	1.62106	0.0733466	1.1391	-0.124276	-0.0649373	0.904111	2.12256	0.496992	-0.112139	-0.375665	-0.490074	-0.834697	0.494988	-0.307415	-0.871964	-0.0120753	0.255089	-0.677372	0.746809	-0.674075	0.458978	0.231219	0.320158	0.0898824	0.964363	0.961491	1.77165	0.16598	0.67449	-0.00776168	0.678794	1.09658	2.36894	-0.357561	0.932752	3.1817	0.426565	0.9317	1.21981	0.0514066	1.04234	3.27108	-0.0248541	0.56377	1.60551	-0.528704
ZAZOOTZCNDNOOW-WDSOQIARSA-N	BRD-K10014225	BRD-K10014225	0	0		1.43658	0.613886	0.350629	0.74417	0.828243	3.81753	2.2764	0.677679	1.25905	0.446814	1.51445	3.40772	1.40922	0.429221	0.859106	0.391639	0.817434	0.366493	0.358077	0.391524	0.25738	0.501282	0.360054	-0.283507	0.741752	0.911712	-0.0551354	0.645402	0.29987	0.903937	0.68309	0	0.748511	0.31231	0.451473	1.21889	0.563571	-0.272556	0.631564	-0.173523	0.402185	0.937736	1.06854	-0.168922	0.538992	0.749516	0.383989	0.220492	0.0744935	0.133033	0.531821	0.826619	-0.186299	0.503372	0.764537	0.722345	0.0263277	2.11198	0.395678	0.334801	0.264791	0.53711	-0.0149887	0.233976	0.227115	-0.0412953	0.229835	0.745537
XKLJDQDBSRSGED-LIONHTAISA-N	BRD-K40358966	BRD-K40358966	0	0		1.43601	0.465281	0.0905803	-0.672773	1.80012	0.669334	-0.337245	1.56424	-0.305063	1.39096	2.80523	0.178086	-0.220892	2.02183	-0.0557505	0.429715	0.590607	0.388578	0.779961	0.020644	-0.416463	-0.0590943	0.546597	0.240996	0.441563	0.14906	-0.393912	0.542056	1.04563	0.473615	-0.435656	0.30843	-0.272476	-0.255583	2.18257	-0.598257	-0.025646	0.376633	-0.345865	0.488861	0.809535	0.242103	0.779991	0.715223	-0.389106	-0.839398	0.101644	1.08222	0.136032	0.53151	-0.270051	-0.282525	0.0504176	1.82241	0.0805232	-0.53905	0.592999	0.0442539	0.494181	0.0696484	0.150156	-0.256147	0.00811886	-0.193582	0.520223	-0.016159	-0.0696597	-0.324788
ATOUFFMQMQIITO-OSWQYVSFSA-N	BRD-K60582191	BRD-K60582191	0	0		1.43564	0.910794	1.39919	0.341879	0.754214	1.18487	1.4967	1.42791	1.37896	0.776944	1.45766	1.34468	1.16116	1.92046	1.97229	0.826794	1.37466	0.2113	0.485108	0.338847	0.935103	0.699622	1.19665	0.171541	0.388626	-0.445765	0.702057	1.17788	0.966537	1.49964	1.45186	0.484523	0.0957176	0.680723	0.625535	0.987705	0.93672	0.712441	0.419049	0.589746	0.480408	0.875552	1.46079	0.667302	0.597148	0.860197	0.487515	0.923176	0.70121	0.954232	0.552203	-0.0201804	0.411334	0.936871	1.465	0.732277	1.19979	0.587508	1.49089	0.736807	1.61861	0.948363	1.28778	1.24304	1.36698	0.703815	1.68476	1.98103
XEAQIWGXBXCYFX-GUOLPTJISA-N	BRD-K09497549	kawain	1	0	MTOR	1.43547	0.891621	1.36686	0.567738	1.67484	0.0197621	1.34898	1.35137	0.92048	1.02241	1.80752	0.62201	1.19306	2.43634	3.93452	0.410677	0.781484	0.331276	1.07889	1.344	0.849094	0.554943	2.42507	0.139808	1.21881	1.13477	-0.486417	1.76853	0.906563	0.800902	0.336418	0.155282	1.31707	0.296102	0.701687	-0.0198867	0.659743	1.58301	0.74697	0.393741	-0.0383736	0.0663297	0.256991	0.530127	0.835768	2.70019	0.457398	1.72273	1.88177	0.759034	1.12733	1.5469	0.261311	-0.0570393	0.231179	1.43837	0.786069	1.39476	1.81895	0.143573	1.35705	0.111676	0.846235	1.76511	0.394238	0.373453	0.573546	3.1104
ZKMZGYJTUFHVCC-TXPKVOOTSA-N	BRD-K11081110	BRD-K11081110	0	0		1.43523	1.7884	2.25606	1.66271	-0.0442911	0.735495	0.363187	-0.298179	0.0952221	1.5048	1.4857	0.284765	1.41749	-0.0956549	3.24541	0.19582	1.95414	1.83843	1.50194	2.01671	1.50483	1.55207	2.04465	1.02775	3.46961	0.936496	-0.277515	1.09438	5.61235	0.144595	0.961619	1.08751	1.2137	2.07957	0.280131	0.101919	-0.298776	1.80324	1.70047	2.75157	0.615453	4.08342	0.574398	1.50532	0.50182	2.08884	0.325637	1.55284	2.07448	1.31044	1.59738	2.25089	1.74617	1.59853	6.43839	1.03657	3.37684	0.331904	1.97004	0.530916	1.98997	0.384663	2.64737	1.71785	2.59511	0.8678	2.13693	3.50439
HTNOASUNFPMBNX-MDRHQERFSA-N	BRD-K53406626	BRD-K53406626	0	0		1.43506	1.33114	1.86781	-0.0466822	1.60903	1.17284	1.00381	0.396243	3.83974	0.604764	3.3395	1.37393	1.33008	0.81184	2.81586	1.33719	1.11359	1.36211	0.657008	1.47854	1.19442	0.993735	0.658198	1.27324	1.68965	1.24949	0.787824	0.769281	0.778792	1.30482	0.872966	1.48292	1.14606	0.612776	0.786678	2.398	0.487274	1.3139	1.57311	0.0778257	0.647185	0.407098	1.44456	0.997957	2.03066	1.45446	0.882797	1.0027	1.11173	1.84568	1.97188	1.35829	0.360917	0.957547	1.68493	0.81625	0.67449	2.1425	2.88161	0.706259	0.952601	1.98093	1.2197	2.53867	1.82806	0.778626	1.20841	1.37481
ILIPRRONQGJVHL-VKSDOSABSA-N	BRD-K99517495	BRD-K99517495	0	0		1.43299	0.466113	0.429717	-0.350117	1.06868	1.48388	1.57741	-0.428931	1.41511	0.46389	1.546	1.238	0.773714	-0.182317	1.81052	0.479577	0.321838	0.522879	0.691388	-0.0562371	-0.190771	0.262188	0.59303	1.03434	0.0709989	-0.163223	-0.37002	0.418861	0.565841	0.54115	-0.117432	0.156883	0.191435	-0.0991163	0.131906	0.722549	0.938644	0.451385	0.138276	-0.357422	0.0332079	0.878039	0.683507	-0.233615	0.0353732	0.276333	0.235915	0.315196	0.940075	0.121222	-0.072608	0.252255	-0.0424246	0.471287	1.1533	0.145372	0.117221	0.258656	2.02347	0.0452104	0.0209895	0.717033	0.550209	0.179102	0.387382	0.137651	0.329111	1.65439
UUOQJBGZVSDHFR-JOCHJYFZSA-N	BRD-K59744203	BRD-K59744203	0	0		1.43255	1.21199	1.63652	0.823118	0.730803	1.7425	1.46212	1.11777	1.42216	1.16399	1.19894	2.20758	1.27692	1.0195	1.73375	2.24921	1.38835	0.461399	0.61214	0.914031	0.927989	0.948905	1.37179	0.238002	0.286487	1.11565	0.721661	1.16693	1.15776	1.43383	1.18788	0.65528	0.458806	0.680723	1.37822	1.41113	1.93435	0.303607	0.795525	0.675643	1.501	1.22047	1.53654	0.858986	0.765021	1.18333	1.24922	1.07499	1.26801	0.854768	0.698055	1.05015	0.789467	1.27198	1.30828	1.87268	0.896394	1.05828	1.59857	1.00685	1.35302	1.91711	0.93242	1.74453	1.7535	0.646361	1.43199	2.15818
DUDMBDIWEXXQRP-UHFFFAOYSA-N	BRD-K80184735	KUC104240N	0	0	OPRK1	1.43206	0.942687	0.773449	1.72793	1.3281	4.03835	3.0979	0.029499	0.741498	-0.123799	0.1858	0.456829	1.83801	0.243634	0.481648	0.995416	0.792611	2.21746	0.0812884	0.322474	-0.527046	-0.551547	0.110786	1.77619	-0.0404818	0.132065	-0.0183785	-0.121141	0.145154	0.723843	0.0658281	0.20224	1.27432	0.211323	1.92828	0.567599	0.371226	0.311657	1.90736	1.13222	2.40056	3.79074	1.07035	1.00155	-0.233823	0.444955	-0.354499	0.187961	0.286638	1.37322	1.02352	3.03249	0.396578	-0.0698731	-0.16018	0.35124	0.828068	0.601242	3.4626	-0.254767	0.0678123	0.754259	1.23656	0.0442038	0.848469	0.0933633	-0.264874	-0.279576
XZUSOFKMWDBHCV-MDQGVCTMSA-N	BRD-K52721673	BRD-K52721673	0	0		1.43148	1.10139	1.71275	1.6483	1.35531	0.558495	0.224109	2.30809	1.20967	0.682316	3.53721	1.01001	2.37016	0.838002	0.497185	1.05706	0.596598	1.26362	0.846973	2.51928	0.28648	0.705056	0.566962	1.11696	0.945407	1.56744	0.645697	0.754224	0.764885	0.793976	2.73005	0.420489	0.629183	0.772359	2.40151	2.91588	3.03649	0.213905	0.432419	0.622029	2.67434	3.24767	0.848523	2.64584	0.663098	0.877282	0.708999	0.664369	1.16032	2.38092	0.272598	0.561169	0.113747	0.760049	1.4676	0.820765	2.74873	1.90292	0.794696	0.472265	1.03414	0.731214	2.40568	1.86571	0.58193	0.213658	0.978156	1.659
IAKBBZLEORGFOS-PMAPCBKXSA-N	BRD-K79426639	BRD-K79426639	0	0		1.43124	1.21295	0.918253	1.37507	1.68496	0.315335	1.5911	1.93896	1.32606	2.23336	1.16178	1.26725	1.28047	1.31301	0.587665	0.533971	2.2657	1.83724	0.327193	0.125288	1.83464	1.08951	0.834152	1.24929	0.625912	0.186591	2.12455	0.86373	0.239896	0.538553	1.23419	0.175559	0.0319059	0.88332	1.15248	0.689405	0.471886	0.785467	1.25222	2.12032	1.54896	1.63668	1.85936	1.05426	1.23746	0.0386272	1.07856	0.302183	1.05667	1.01702	0.834355	1.47161	1.75478	0.473426	0.842463	0.124605	0.436914	0.693565	0.926589	1.27078	0.494868	0.672717	1.40769	0.915325	0.850183	2.44779	0.577717	0.545313
DCKQIPUZKHPVQM-UKTDVOJESA-N	BRD-K35616093	BRD-K35616093	0	0		1.43081	1.5016	1.13357	-0.717396	0.689043	4.86234	-0.0115297	-0.424147	2.29767	1.64354	0.755821	2.77453	1.35607	-0.538774	-0.958726	-0.176782	1.50647	0.0202944	0.152379	0.788032	1.75639	1.82445	-0.866736	0.211059	0.535606	1.67366	2.46271	1.38731	-0.334637	0.09784	0.334433	1.76467	1.78035	2.2616	0.348804	-0.352988	0.74694	3.10047	1.23533	2.32094	1.48771	0.134318	0.165016	1.43104	-0.00599546	-0.642548	1.90677	1.71695	-0.455868	1.93582	-0.282152	-0.497524	1.26597	2.99029	-0.132474	-0.802706	0.438794	1.10101	-0.485833	2.1145	1.22627	-0.718806	1.62252	-0.158524	-0.296536	2.52081	-0.220659	0.0608978
YAZCQYURBLEIHO-JWZKTCGFSA-N	BRD-K04465546	BRD-K04465546	0	0		1.43067	0.407334	0.806523	3.6316	0.251194	0.810247	3.32561	0.234397	0.882568	0.417643	0.306395	1.02636	2.30047	4.65521	1.12506	0.0707126	0.483613	-0.682249	0.224636	-0.0612202	-0.12093	0.299547	0.255785	0.0895128	-0.052315	0.250322	-0.115784	0.391485	0.628423	1.12386	0.244457	0.121664	0.18314	0.0511166	0.752682	1.12111	0.861064	0.109252	0.474641	0.304962	0.758616	0.412902	0.0595138	0.275546	0.27819	0.474668	-0.243444	0.472071	0.885015	-0.103194	-0.0573221	0.369456	-0.183225	0.704435	1.17408	0.852367	0.892633	0.428042	0.730419	0.120968	0.94695	1.29137	-0.176117	0.641718	0.606784	0.104136	0.776268	1.21058
ZCTHAUMPHRHCFX-XHNVNVPESA-N	BRD-K59076458	BRD-K59076458	0	0		1.43024	2.67006	2.1594	-0.5341	2.14938	-0.36517	2.6223	1.17757	2.36292	0.399144	1.07133	0.463712	-0.0525653	0.224012	2.70344	-0.230269	7.44592	1.25885	0.792198	0.914031	5.09456	1.43049	0.690782	1.35167	-0.278391	-0.292102	5.33159	3.97234	0.341591	5.85481	5.12831	1.31483	0.944413	0.610906	2.95225	4.58554	5.36899	1.64741	0.837043	2.33189	2.7046	3.24103	6.08754	2.17083	0.655304	1.43218	2.30017	2.00467	2.3514	1.5908	-0.118466	1.1984	4.22647	2.57176	2.99321	-0.0433407	1.34334	-0.154888	2.16538	2.45236	2.0602	2.1573	0.585182	0.294946	-0.00257112	2.83322	3.86466	0.112569
ZIYVXDMGZAADAL-YZZRYBLGSA-N	BRD-K74659043	BRD-K74659043	0	0		1.42913	1.38643	2.17988	0.569798	0.967444	4.71284	1.57741	0.366744	0.00529012	0.730697	1.37702	3.29932	1.31709	1.676	0.452402	0.753362	1.26938	0.913247	1.34286	1.16105	0.0439744	1.43932	0.431739	0.0242493	1.33341	0.774335	0.575246	2.70412	2.97784	2.9326	1.04035	1.59764	0.208664	-0.0760515	1.18308	2.51069	1.21306	1.13277	0.369087	0.144698	1.57406	2.56364	1.79984	0.892531	1.40174	1.55697	-0.34446	1.05692	2.54978	0.932474	0.370683	0.0721836	1.01081	2.45055	3.99239	0.102934	0.379244	1.8785	2.70965	0.216888	1.50075	0.427206	0.332249	1.99375	2.83766	0.693043	3.65109	4.69467
CSQKNNUUWCECGY-YTAKYCMFSA-N	BRD-K84994827	BRD-K84994827	0	0		1.42902	2.1685	2.61111	4.69362	1.7476	0.167548	2.34126	0.269477	0.513141	3.33189	0.632422	-0.681372	1.31709	0.0089932	-0.22026	2.70612	0.415136	1.16752	3.93593	0.543863	2.0959	0.993735	-0.270448	0.455348	4.13164	0.898966	2.17846	0.710421	0.205128	3.10317	3.29769	0.307362	1.90669	2.48414	0.652732	1.64977	2.14016	0.664715	2.52309	3.17471	-0.177109	3.87199	0.414793	0.796689	0.857351	2.65785	3.62907	1.08077	-0.0153845	1.31355	2.25722	1.15494	5.3246	1.03027	-0.233777	5.00405	1.83479	0.453983	2.59194	2.54644	2.66567	0.165742	3.38994	1.02355	1.87863	3.05525	2.09271	3.25158
LFSFSXVVLAKPPY-ZVJSOJQNSA-N	BRD-K05150608	BRD-K05150608	0	0		1.42726	0.323826	0.537688	0.613048	0.53782	1.42029	2.00762	0.50228	3.22873	0.256847	0.617698	1.32403	1.82502	1.44709	0.427725	1.41788	0.299583	-0.18444	-0.131984	0.209999	-0.0168137	0.553584	0.819489	-0.22483	0.469589	0.717685	0.180109	0.470192	1.38722	0.658039	0.139926	0.199572	0.252056	-0.211323	0.146185	0.372047	-0.146182	-0.274281	0.514048	-0.290549	-0.0442772	0.327503	0.603254	0.146758	-0.121708	0.12331	0.102899	0.141693	0.637243	-0.0951124	0.313361	0.203356	-0.36645	0.28591	1.20438	0.475845	0.0576701	-0.360135	0.339749	0.602398	0.318072	0.128516	0.0655754	0.20349	1.19214	0.521278	0.584391	1.68853
ROXJHZXKWGUYER-UNVFRBQDSA-N	BRD-K65222708	BRD-K65222708	0	0		1.42718	1.03768	1.54412	0.801836	1.33696	1.21666	2.97395	1.41515	0.587203	0.409817	1.74722	1.30338	1.93665	1.23452	1.46139	1.07791	0.643675	0.407678	0.581256	0.647083	0.366669	0.307018	1.35794	0.911594	0.042973	0.377785	0.580147	0.579014	1.46893	1.72043	1.36982	0.686763	1.42236	-0.137142	0.846512	1.4509	1.05982	0.752116	1.81166	0.308421	0.887758	1.40204	0.714166	1.24355	0.313563	0.187936	0.807505	0.724372	2.01942	1.66105	0.213366	0.728045	0.623457	0.974659	2.13257	1.31828	0.935886	0.799621	1.51844	1.01968	2.84973	3.96185	-0.209217	0.73165	1.61723	0.952186	1.48955	1.80848
UBSHRPQUMNLDIH-ONZSSFSLSA-N	BRD-K44521151	BRD-K44521151	0	0		1.42545	0.753282	1.86789	0.0315792	1.20662	0.181296	-0.150607	3.30787	-0.387942	0.308074	2.25064	0.547163	2.04828	4.04367	1.14791	0.630974	0.273049	0.200556	0.793946	1.39881	1.20865	0.405509	0.492834	0.715803	0.311399	0.151185	2.06758	1.56594	0.380704	0.882291	0.766451	0.406615	-0.00319059	-0.0199479	0.0992697	0.394419	0.0339809	-0.636539	0.0531288	0.153922	-0.0760092	0.662467	0.466191	1.99831	0.960473	2.07695	-0.281717	1.70538	0.633194	1.10467	0.927981	0.470358	-0.229954	1.56002	0.29352	0.504739	1.15152	2.41183	3.42587	1.71066	0.437551	0.296031	0.921178	2.31537	-0.0857039	-0.229219	3.53846	1.14414
FUQFZQORNFVFMN-CQDKDKBSSA-N	BRD-K60462241	BRD-K60462241	0	0		1.4244	1.05877	1.34829	0.661103	0.482773	1.12988	1.41528	0.656153	1.45037	0.365704	0.914277	1.47717	1.49959	0.520788	2.13588	1.1731	1.53986	0.867286	0.69605	0.237762	0.302001	0.847697	1.06143	0.475705	0.355617	1.05121	0.0630994	1.1375	1.43677	1.80095	0.726094	0.504266	0.576858	1.04353	1.09741	1.63402	0.995065	0.103502	0.236793	0.381634	1.3357	1.70799	1.43735	0.903912	0.29078	0.360273	0.814407	1.40609	0.960318	1.08664	0.287884	0.176966	0.492494	0.704435	1.71956	0.540856	0.35417	0.383025	1.26717	0.434997	1.32718	1.40836	0.113039	0.78881	1.73036	0.20887	1.46786	2.24676
HZSXZCOBWRAVOF-HKARXFIJSA-N	BRD-K83718139	BRD-K83718139	0	0		1.42327	0.786137	1.00238	1.11694	0.156284	1.37905	1.78062	0.215263	1.54912	0.278903	0.62541	1.08314	1.74411	3.06832	1.05378	0.881188	-0.170334	0.738357	-0.193752	0.84071	-0.197238	0.25132	0.0627243	0.518815	0.311399	0.811866	0.626706	-0.051331	0.677097	0.677087	0.653319	0.307362	0.844867	0.211323	0.928783	0.802925	0.187216	0.201829	1.09319	-0.205229	0.67449	1.92771	-0.0180345	0.688267	0.128303	1.16921	1.32137	0.474239	0.909306	0.272904	1.45407	1.56087	0.491265	0.433499	1.5412	0.782842	1.77774	0.392944	0.955805	-0.161291	0.624841	0.974952	1.08043	0.696592	1.9789	0.349514	0.632777	1.25671
PPQNLGLVWDESKN-LJCOXQHRSA-N	BRD-K36940835	BRD-K36940835	0	0		1.42321	0.891319	0.748499	0.347371	1.29456	1.6394	0.495058	0.0589979	3.18553	0.715756	1.7977	1.34726	2.41919	0.702287	0.555677	0.805943	0.415136	0.156386	0.809679	1.80813	-0.0103469	0.312452	0.736399	-0.0068856	1.21072	1.51433	-0.357155	1.09096	1.06649	0.663234	1.1859	0.930625	0.659175	0.383998	0.341324	3.43459	0.575753	0.00172504	1.12274	0.57591	0.314368	0.666613	0.899921	0.534919	1.38555	0.386272	-0.119212	0.921007	0.834813	0.384801	0.866837	0.520032	0.220731	1.09088	1.40266	0.293453	-0.246352	2.5652	-0.14024	0.00672046	0.69669	1.3738	0.606416	1.94802	0.749052	0.169371	0.571043	0.748305
IBZUTKZKACVZJU-BHIFYINESA-N	BRD-K99640003	BRD-K99640003	0	0		1.4231	1.02949	0.651228	-0.0411902	0.720679	1.24415	0.121783	0.170616	2.39113	0.395587	1.30761	3.53677	1.75178	-0.102195	4.13559	1.2964	0.612861	0.537204	-0.0346714	0.204305	0.260613	0.109358	0.895247	0.396671	0.105253	-0.150477	1.37103	1.83149	1.1482	1.03987	0.782329	1.41515	1.90478	0.431998	0.458952	1.75003	2.09656	0.999947	0.553455	1.21351	1.10029	0.93359	0.652848	0.81406	0.0401696	1.59857	0.317481	0.480023	1.14088	0.871553	0.773211	-0.38886	0.548446	1.32902	0.82428	0.300676	0.145429	0.395233	0.890694	0.354351	0.588513	1.7948	0.215462	0.237786	0.746481	0.338741	0.617761	4.43724
YMBDSKWBQLBVHQ-JKHIJQBDSA-N	BRD-K03522229	BRD-K03522229	0	0		1.42294	0.536788	0.779178	0.9817	0.767501	0.464839	6.675	0.103645	4.64031	0.243329	0.679398	0.354451	3.41556	-0.340924	2.67877	0.184034	0.288456	0.274571	1.13192	0.444202	-0.0666083	-0.517584	0.268818	1.11876	0.976547	0.16818	0.457624	0.343576	0.489353	1.03035	-0.13331	1.08911	0.657899	2.11511	-0.708486	0.152465	-0.317369	0.401359	0.553455	0.936791	-0.135783	0.255369	0.850326	-0.304898	0.84596	-0.3833	0.790565	-0.0845823	0.70121	-0.195198	0.352212	-0.597649	0.326485	0.484834	0.838134	0.0478554	1.20668	0.750789	0.0308863	1.49988	0.33341	0.21449	0.859974	-0.363539	-0.604213	1.15627	0.0229418	0.277731
LUEDFXFVYWVEMN-NPPFBWRTSA-N	BRD-K57856779	BRD-K57856779	0	0		1.4224	1.42707	4.37568	-0.610302	4.35065	5.96472	-0.493617	-0.521414	0.794399	-0.345071	3.20979	6.2115	-0.609521	-0.195398	-0.367405	-0.228456	0.17975	-0.530042	1.31431	-0.607931	-0.367316	1.73343	0.427666	-0.338592	1.46669	0.184467	-0.354092	2.07925	5.82269	0.00952425	0.192853	0.682494	-0.424986	-0.678853	2.01939	5.09513	0.0237225	0.67104	-0.0587584	-0.773069	2.68689	4.3363	0.550954	0.20067	1.11276	2.57836	0.365793	2.93146	4.8024	0.299013	1.75533	-0.509942	-0.446995	3.02522	6.11457	-1.02573	-0.763502	7.3469	4.79489	0.113026	-0.555415	-0.820733	-0.207343	3.39379	5.60932	-0.197499	4.22839	8.44819
PXCLLIDWELYOMM-SYZUXVNWSA-N	BRD-K85540993	BRD-K85540993	0	0		1.42221	0.60829	0.574376	-0.487418	3.87167	2.24257	2.21731	0.271869	4.00197	-0.188544	1.14285	0.250353	0.849314	0.0237093	0.967865	0.0571141	0.248226	-0.343214	1.8673	0.275491	0.0666083	0.0339622	-0.0562075	-0.34937	0.368696	-0.0343441	0.624868	1.28191	0.549327	-0.0207802	1.32351	0.42209	0.0587068	-0.0741814	0.625535	0.71592	0.837342	0.0851019	0.616787	0.314185	0.492215	0.145096	-0.137964	0.530127	1.25725	0.860197	-0.339441	0.363632	0.929549	0.603622	0.168782	0.653533	0.609931	0.313716	1.35417	-0.167042	-0.00689534	0.550121	0.663638	0.367181	0.643409	1.15044	-0.34349	0.425272	0.493655	0.180143	0.657805	0.433666
IERCBNABLGDWRK-IMWIBFENSA-N	BRD-K36908385	BRD-K36908385	0	0		1.42221	4.12599	4.59165	0.146225	-0.207535	0.308461	2.47529	3.2991	4.40402	-0.223407	-0.0259419	0.361334	1.00169	1.0522	5.06598	-0.21939	3.3365	-0.686428	1.53982	5.08626	1.84304	5.67101	3.58506	0.103284	0.816488	4.2923	1.48559	5.22345	0.440678	5.82364	0.0234864	-0.106189	1.91307	0.178285	3.90619	8.13945	1.51888	-0.485886	1.25433	-0.126251	4.3864	6.19768	4.19662	-0.521741	3.50135	6.39651	1.10993	4.01007	7.1368	-0.393504	0.615257	8.9205	0.634525	4.16672	5.58207	0.159819	0.848127	8.0481	7.07213	2.20309	6.93622	9.35068	0.530224	2.55925	0.107987	1.25382	3.76788	1.11
ALLGXHRZPBERLG-PJJGQHEOSA-N	BRD-K57275439	BRD-K57275439	0	0		1.42212	1.25181	1.08406	0.477806	1.75266	1.23041	0.737903	0.952737	1.42216	0.53575	2.15037	1.42211	0.891248	0.932022	1.79864	1.71977	0.536682	0.328291	0.274166	0.662032	0.387363	1.20158	1.6121	0.27273	0.642727	0.74247	0.223605	1.38183	1.1482	1.32127	0.963604	1.87566	1.81991	0.663892	0.872349	1.41527	0.864911	2.11087	0.4859	0.635865	1.08848	1.42858	0.727691	0.476216	1.51086	1.02956	0.343833	1.26946	1.6259	0.317041	1.58209	0.89725	0.349234	1.09658	1.60873	1.52054	0.300888	0.631762	1.52678	0.480207	1.7171	0.920887	1.01548	0.629524	1.03188	0.526066	1.2326	1.54367
KOPUKDVKYXJRIR-SODQHWRNSA-N	BRD-K93779718	BRD-K93779718	0	0		1.42198	1.40536	1.37807	0.0123571	0.976302	4.30556	1.35258	-1.33941	0.525485	0.150835	2.30883	5.33398	1.61948	1.30483	0.189186	-0.169529	1.08877	0.227416	1.07889	5.01436	0.349855	-0.378339	1.31884	1.09301	1.10609	5.63137	0.560543	2.4591	-1.46545	0.00259752	0.438964	0.30843	1.45618	0.501192	0.850591	1.66965	0.957237	2.88081	1.50696	2.34111	0.464911	0.86726	1.31922	1.49694	1.50066	1.96776	1.226	1.18777	1.43562	2.02098	0.749645	0.929849	0.330174	1.97998	-0.450237	-0.243791	2.11875	0.975874	1.69791	0.56513	1.05755	2.54551	1.41455	-0.833014	0.254541	0.386021	1.36525	-0.00922695
CLQLHKYRPGBFMB-YPCDYVTLSA-N	BRD-K86250672	BRD-K86250672	0	0		1.42181	1.23921	1.26356	0.223114	1.16486	1.36273	3.02079	0.550913	1.11621	0.625397	1.13934	1.73268	1.58995	0.429221	1.63961	1.12143	0.692465	1.11858	0.469375	0.605795	0.766965	0.67449	1.20072	1.34868	0.642727	1.22116	0.628544	1.15187	1.24555	1.13771	3.84019	0.424758	0.802751	1.27043	1.57132	1.48239	2.93326	0.133403	1.21844	1.16739	1.06856	1.03474	1.13437	2.76804	1.06899	1.44406	0.574101	0.748228	1.48015	2.09123	0.922885	1.40952	1.57647	0.921185	2.10399	0.775618	1.65864	1.04149	1.3832	0.857164	0.934033	1.67249	1.24781	1.22628	1.22642	1.08325	0.908914	1.30838
MPULVBUDJGIXBK-KPFFTGBYSA-N	BRD-K96952717	BRD-K96952717	0	0		1.42149	1.5165	2.12328	0.521056	1.82732	1.477	1.34105	2.89728	1.09682	-0.0889359	0.907266	1.34468	1.28047	3.70193	1.40199	1.23475	1.67852	1.19498	0.643023	1.43511	1.10324	1.5317	3.44576	0.497859	1.46171	2.02843	0.992437	0.656353	1.27336	1.18014	0.935156	0.555494	1.93222	1.89318	1.85281	1.01836	0.441111	1.24203	1.88695	1.13971	0.852337	0.973388	1.01624	0.348626	1.23746	2.05467	1.49454	2.11456	3.29148	0.567566	1.82921	2.39448	1.52421	0.799976	1.1559	1.10699	1.50757	3.10693	3.72806	1.48644	3.44712	1.08929	0.419683	2.58593	0.927316	1.87445	0.958134	1.96073
YBHQCJILTOVLHD-YVMONPNESA-N	BRD-K55420858	mirin	1	0	MRE11A	1.42103	1.79588	1.53594	0.537532	0.802934	1.44693	0.87554	1.0229	0.99895	4.86159	1.81313	2.05014	0.610112	1.41193	1.00442	1.26104	0.802027	0.108635	3.24658	1.0144	1.02305	1.35917	2.27274	0.204472	3.86944	0.936496	0.675102	1.42084	1.86267	1.13598	0.862381	2.32176	4.14904	0.460049	0.76492	2.07484	0.76361	3.3414	5.48916	0.570146	1.60579	1.45262	1.03247	0.385166	3.88326	7.35105	0.65253	1.41621	2.22509	0.532754	4.6622	1.10992	0.487576	1.54505	1.98624	1.58555	0.548493	1.59009	1.05848	0.664104	1.1407	1.63703	0.725701	1.60658	1.70122	0.521278	1.5004	1.51691
VAJXXPPWCPTEHE-FALQBERWSA-N	BRD-K51360326	BRD-K51360326	0	0		1.42091	1.51305	1.92126	1.21031	1.39264	0.113417	1.89808	1.88953	1.13737	-0.241906	0.178088	0.67449	1.50136	0.663044	3.92721	0.134173	4.99961	-0.25368	3.10382	0.712574	2.10624	1.51539	0.0016292	0.0278418	-0.119577	-0.1264	4.07941	1.50639	0.52412	3.77853	1.07541	1.55442	2.09749	-0.178285	2.38655	0.194724	-0.0884787	0.375483	0.991855	0.444471	-0.336507	-0.0373104	3.93603	1.44422	1.63616	2.52265	2.20731	-0.152537	0.0331982	0.164115	-0.00827986	3.00299	1.03971	0.077716	0.329885	-0.174266	-0.361692	1.98608	2.13199	2.90629	0.0339061	2.06601	0.138021	1.89848	0.293107	1.24784	0.522657	0.537931
BNYDDAAZMBUFRG-UHFFFAOYSA-N	BRD-A20968261	WAY-213613	1	0	SLC1A2	1.42008	1.09502	1.31929	0.636389	2.6948	1.5002	0.67521	0.910481	1.34545	0.71789	1.87553	1.80581	0.669765	1.26968	1.39193	1.63455	1.27194	0.277556	0.553286	1.10623	0.448798	0.71049	0.969375	0.149388	0.77476	0.595888	0.741265	1.24837	1.05519	2.08321	1.32682	0.626998	1.0631	0.600932	1.48021	1.46913	0.984806	0.380083	1.0573	0.311303	1.17039	1.7254	1.13888	0.510959	0.535995	1.37721	0.640608	1.14511	0.846149	0.762142	0.793592	1.4429	0.261311	0.955408	0.78272	1.52505	0.390527	1.21393	1.58522	0.675101	0.699112	1.56347	0.436545	1.3909	1.29413	0.494347	0.82966	1.97549
WCNQFBRPFNRKRV-AQHOXQCLSA-N	BRD-K99452176	BRD-K99452176	0	0		1.41995	1.19251	1.59464	1.40596	0.813058	1.00873	0.894996	1.21344	1.99437	0.886513	1.45976	2.26092	1.28165	0.99988	2.14868	1.68894	0.819146	1.14544	0.759566	1.596	0.96097	1.17849	1.57462	0.614016	0.905548	1.8174	0.562381	1.39826	1.56019	1.41219	0.81607	0.824969	0.949518	1.02171	0.834273	1.76577	1.35347	0.588813	0.402161	0.288243	0.76452	1.67399	0.933285	0.764941	0.669693	1.19744	0.622413	0.858836	1.6672	1.07794	0.628632	1.43281	0.569351	1.00318	1.38448	2.11647	0.498345	1.35127	1.44832	0.868772	1.02526	1.95256	0.821878	1.52046	1.80578	0.451256	1.90501	2.17479
FCCAVEYMXYQNMW-LLJLJFOGSA-N	BRD-K89144371	BRD-K89144371	0	0		1.41871	2.13013	1.30478	4.95518	1.36353	-1.22611	-0.0871937	1.79784	-0.646276	1.38384	1.51795	0.205616	-0.357326	1.75286	-1.02453	-0.263813	0.74639	0.793868	2.75652	3.09803	0.97649	0.544754	1.63409	1.13792	5.55162	6.2701	0.325911	-0.55506	-1.04911	-0.234643	1.95599	3.56402	2.91747	1.03044	2.13498	-1.27523	1.58236	4.86518	6.91202	2.91299	-0.354218	1.49076	0.954926	2.11632	2.74712	1.78873	-1.00891	0.456889	2.01456	2.65755	4.94244	3.86609	0.766717	-0.723686	-0.199143	-0.938146	4.2187	1.1361	1.54098	-0.988518	1.5282	-1.17526	3.97949	1.22628	-0.559647	-0.217848	-0.617761	-0.393068
KQDGPRFEQAHIAC-UHFFFAOYSA-N	BRD-K29767311	BRD-K29767311	0	0		1.41867	0.485761	0.33827	1.08399	1.06172	3.71786	-0.170064	2.86937	-0.0520195	-0.385626	2.37123	-0.3794	-0.504981	3.46402	-0.469767	0.857617	0.100146	1.0374	0.514244	1.97898	-0.578134	-0.45849	0.0195504	1.34688	0.706875	-0.118611	0.295893	-0.147149	-0.0582356	-0.269276	-0.391991	-0.0891138	-0.234189	-0.708152	-0.487509	-0.47728	-0.799514	1.22823	1.84332	0.404694	-0.600694	-0.715531	0.330031	0.662509	0.521006	2.14455	-0.681392	-0.27182	0.672061	0.605487	1.12224	-0.1498	-0.488805	-0.190369	-0.562796	0.078555	0.418735	2.29967	2.96759	-0.601787	0.309999	-0.00265896	-0.659501	2.90755	-0.184263	-0.181939	-0.435895	-0.410599
FJHHZXWJVIEFGJ-UHFFFAOYSA-N	BRD-K31553034	zibotentan	1	0	EDNRA	1.41791	0.694685	0.929352	0.341879	1.69508	4.64582	0.555589	0.377108	1.29255	1.32052	2.48271	4.84445	0.288814	0.695746	0.135264	1.11599	-0.0487892	1.38957	-0.15471	0.696202	0.113816	0.540679	0.564519	1.10918	0.233549	0.445765	-0.518273	1.26685	0.697958	0.61821	0.690368	0.578439	0.384785	0.494958	0.643893	1.01422	0.652691	0.791792	0.307162	0.179864	0.723195	0.844874	0.44996	0.16413	0.494026	0.596493	0.307442	1.00487	0.801614	0.34688	0.538828	0.492867	-0.0147564	1.1308	1.1559	1.1404	0.178652	0.362424	0.863981	0.0953083	0.427056	1.45091	1.11541	0.0381068	1.14072	-0.0287272	0.679495	1.17644
SYENTKHGMVKGAQ-UHFFFAOYSA-N	BRD-K53903639	CHEMBL-1222381	0	0		1.41787	1.3517	0.701981	-0.0343252	1.82036	0.401257	2.28793	0.588385	0.515786	1.53325	2.54722	-0.00258096	1.37733	0.582105	0.228486	6.51463	-0.442527	-0.0883403	1.28459	-0.0612202	2.68438	1.63358	-0.0391009	-0.223632	1.15591	-0.090286	1.03471	-0.657722	-0.041721	-0.0207802	0.6123	2.25666	3.13762	1.1202	6.33898	0.272613	-0.0391101	3.66858	1.67655	0.893555	-0.221386	-0.0655005	-0.0297569	1.61255	1.57921	0.320903	0.523906	1.69888	0.231578	-0.165359	1.37318	0.176966	1.29057	1.83809	5.12058	0.688937	0.836217	0.476873	0.44493	0.739861	0.448045	0.621311	1.30776	0.756038	-0.0205689	0.614642	0.688672	0.107033
ZTVIKZXZYLEVOL-QNIGDANOSA-N	BRD-A39671870	homatropine	0	0		1.41702	0.803973	0.220855	-0.313046	1.8849	-0.297291	-0.033148	1.3131	-0.806743	2.13588	2.31304	0.29595	0.746546	1.7128	0.523689	-0.212138	0.03595	0.0191006	0.169278	0.997319	1.02758	1.53917	0.19469	0.396671	0.503843	-0.56119	0.650598	0.00547531	0.401565	0.496992	-0.481306	3.74918	3.6864	0.617763	0.813875	-0.0820325	0.775791	3.33967	1.60125	0.302079	-0.563797	-0.429485	0.172229	1.17886	1.49107	0.600207	-0.0213327	2.48397	-0.235626	0.867823	1.32924	0.406712	1.54389	-0.226731	-0.107364	0.138149	-0.122236	-0.338008	-0.417382	0.218109	0.133203	0.228671	2.16898	0.804815	-0.186835	0.624217	-0.161427	0.151322
SUHZFPHQAJGSMY-VYUAFQCHSA-N	BRD-K46080444	BRD-K46080444	0	0		1.41702	0.959472	1.31291	1.74029	1.19143	1.30344	2.20578	1.29158	4.6553	0.321592	0.388428	0.853436	0.971572	1.02849	1.97686	1.37708	0.848248	1.28392	0.979248	1.71915	-0.114463	0.537282	0.939235	0.529593	0.966582	1.20275	1.17316	0.310039	0.716211	1.93689	0.768435	0.356989	0.22717	0.973709	0.756081	0.742436	0.311599	0.382958	0.639305	0.586864	0.292968	1.53056	0.992798	0.291121	0.622929	0.993907	0.353872	0.499542	1.93521	0.0410289	0.467493	0.892593	0.193063	0.275928	1.65029	0.856882	0.26453	1.52218	1.18203	-0.214444	1.29731	1.84177	0.717582	1.78568	1.05416	0.545218	0.807969	1.35728
SEBFKMXJBCUCAI-UHFFFAOYSA-N	BRD-A83815268	silibinin	0	0	CA5B,CA5A,CA3,CA2,CA1,CA7,CA6,CA4,CA12,CA13,TDP1	1.41665	1.76595	1.39537	1.22472	1.27748	1.91005	2.11355	0.0255126	1.81275	0.97616	1.12251	0.171203	2.2987	1.0612	0.0886524	1.76963	0.228539	1.75546	2.65979	0.540304	1.00236	2.48875	2.70448	1.20019	1.45672	0.575352	1.92116	0.935594	1.55063	0.265813	1.67481	2.5272	1.68208	1.45558	1.21231	1.6854	1.97089	2.1678	1.71173	2.01021	1.15342	1.31084	0.0757448	0.793694	1.61638	1.96924	1.903	1.8225	1.1255	0.72733	2.08843	1.28378	0.951787	1.72473	1.83818	1.43115	1.68685	1.01936	1.58772	1.88784	0.377811	0.3758	1.1535	-0.102126	0.749052	1.46209	1.37192	-0.0166085
IBLNKMRFIPWSOY-FNORWQNLSA-N	BRD-A72441487	stiripentol	1	0	SCN3A,ABAT,SCN1A	1.41657	-0.0664326	-0.115276	-0.891768	1.16612	3.24099	2.1294	-0.6131	0.346503	0.178583	2.2885	3.97811	1.1145	0.0564119	-0.347298	-0.942835	-0.0641964	-0.84938	0.0504046	-0.600812	-0.696477	-0.45849	-0.513199	-0.139808	-0.234172	-0.68582	-0.923824	-1.04236	-0.0443286	-0.0831207	-1.02315	0.696368	0.757445	-0.129038	1.21231	0.243612	-0.251331	-0.0046001	-0.580899	-0.709079	-0.406613	0.354035	0.324621	-0.385765	0.524603	-0.0727974	-0.776761	-0.952816	0.011336	0.226902	-0.89104	0.326767	-1.01143	-0.823505	-0.302178	0.17878	-0.697683	4.61919	-0.12271	-0.730086	-0.381848	4.21711	-0.597673	-0.296471	0.351386	-0.584717	-0.76876	-0.0941148
ZKSUBHWMVQQNNI-ARFHVFGLSA-N	BRD-K69498175	BRD-K69498175	0	0		1.41628	2.15471	1.93439	1.25424	0.260052	1.41514	2.30595	1.03087	1.10916	0.0604764	0.312004	1.41953	1.82797	4.30774	0.910287	0.682649	0.472485	0.137286	0.359242	2.45806	-0.356969	2.01736	4.66359	-0.0104781	0.53872	2.34637	-0.0729013	2.82458	1.33594	1.10741	0.171682	0.614191	0.319059	-0.191376	2.20297	5.30063	0.173752	1.1575	2.26624	0.196582	2.83374	4.53032	0.504064	0.112016	1.50546	3.22983	-0.023215	2.80929	5.86717	-0.161007	0.455392	2.99057	-0.0614849	3.24197	1.54639	0.64379	0.521539	3.01765	4.6438	0.222997	4.77915	6.65449	-0.134898	0.516728	0.699344	0.213658	1.55379	1.46247
AGCDJJGGWAFKHW-VCOUNFBDSA-N	BRD-K02240493	BRD-K02240493	0	0		1.41607	1.10608	1.19123	2.25997	0.465689	1.38593	1.00957	0.613897	1.32606	0.725005	1.26274	1.22165	2.6135	1.50186	2.48958	1.27736	1.05796	0.778349	0.469375	1.13257	0.657676	-0.030566	1.11763	0.570906	0.625912	0.945702	0.309983	1.41879	1.61843	1.57929	0.782329	0.697969	-0.0784884	0.650802	1.47273	1.92072	0.536643	0.191479	0.378235	0.451966	0.887758	1.4377	1.49416	0.304299	0.82018	0.85574	0.900993	1.2109	1.91335	0.363043	1.0732	0.617053	0.646207	2.04129	1.90485	1.65056	0.307783	0.804199	0.823913	0.834559	0.912236	1.64412	0.234822	1.0548	1.29927	1.15328	2.76011	2.02993
SWUARLUWKZWEBQ-UHFFFAOYSA-N	BRD-K84709232	caffeic-acid	1	0	ALOX5,TNF,RELA,MIF	1.41592	-0.0878061	0.195824	-0.325403	2.8264	0.171845	-0.104488	0.18975	-0.00440843	3.30913	4.35614	8.98345	-0.0696933	-0.373626	0.92034	0.0498615	0.334677	-0.667924	1.17737	-0.783049	-0.533513	-0.175924	0.0798309	-0.675088	-0.64335	-0.555525	-0.87604	-0.0958179	0.806606	-0.334214	-0.325171	-0.495195	1.94434	-0.435114	-0.0849911	0.842698	-0.681542	-0.986147	-0.247348	-0.269219	0.419896	0.287705	-0.0559069	-1.0321	-0.830971	-0.369929	-0.347598	-0.367969	0.439673	-0.638434	-0.564941	-0.828171	-0.223805	0.0513354	0.877096	0.222121	-0.832456	-0.470006	0.126049	-0.476542	-0.186484	0.394413	-0.937416	4.78316	18.1667	-0.257347	-0.0362898	1.31115
OJBHRHOQEWVARJ-TXQUNOLYSA-N	BRD-K71504944	BRD-K71504944	0	0		1.41578	1.30078	1.18903	-0.102289	2.92005	-0.038665	1.44626	-0.401026	-0.215131	2.2668	1.40507	2.79087	0.768989	-0.115276	-0.770454	0.184034	4.03153	1.71846	0.413435	1.52979	4.2306	0.944829	-0.303032	1.88097	1.17584	-0.251031	2.53623	1.64191	3.08822	0.352397	1.34468	0.604053	-0.333097	3.84684	0.259733	-0.201353	0.652691	-0.045426	-0.545714	3.31134	-0.0273043	-0.228008	-0.0676293	0.23721	0.220034	1.658	1.69281	-0.474239	-0.095546	0.376098	-0.1484	-0.17619	1.64226	-0.124773	-0.55587	0.755754	0.726518	-0.447117	2.45922	1.75526	-0.265598	-0.21449	1.05545	-0.270558	6.29838	1.56922	-0.324105	-0.989129
SNXQORXMPHKSCQ-GNBJCERTSA-N	BRD-K53528245	BRD-K53528245	0	0		1.4154	0.709851	0.8642	-0.096797	2.69986	-0.109121	1.23368	1.93258	3.34952	0.141586	0.416473	0.311435	1.19837	0.732537	3.13025	0.734324	-0.466494	0.121169	0.725768	0.352372	1.72212	1.06234	0.383677	-0.467323	-0.0442186	0.379909	1.16826	0.0472245	0.32073	0.205204	4.37873	1.26467	0.622164	1.08841	1.06341	0.664546	1.64647	1.16958	-0.0510177	0.493473	0.130618	0.481719	0.320112	1.84317	-0.0803392	0.810428	0.922953	0.0527736	-0.194331	0.509753	-0.163686	0.44552	0.474664	-0.239565	-0.0779256	0.725054	-0.355424	2.46524	-0.00667812	1.42963	-0.0678123	0.670058	1.17973	0.733174	0.753337	1.42678	0.730384	0.61636
MGTDWSJKTZULMI-OBWXTZQISA-N	BRD-K60826706	BRD-K60826706	0	0		1.41504	1.16895	1.06481	-0.505267	1.26926	0.355718	-0.0641342	2.56322	4.3185	-0.221984	1.82996	0.966998	-0.28468	2.95059	0.292462	0.448753	0.848248	0.277556	1.76067	1.28776	0.28842	0.213283	-0.0391009	0.494865	1.68778	2.45897	1.27363	0.546162	0.637984	-0.295252	1.11643	0.550157	1.37769	1.23677	0.173382	1.1874	1.34193	-0.396759	1.84192	-0.118756	0.121024	0.800931	0.511278	0.43129	1.67034	4.2215	-0.00125486	-0.181454	0.621858	0.686301	2.46931	2.38672	-0.351694	0.238139	1.02689	0.71783	0.337872	2.75366	4.09285	-0.0146628	0.286588	0.7516	0.452782	2.95099	1.34469	-0.375847	0.966477	0.955912
QTFAPORQFWHYLC-QSFXBCCZSA-N	BRD-K46276961	BRD-K46276961	0	0		1.41421	0.528518	0.543086	0.613048	0.416969	3.31488	1.47941	0.0589979	1.3913	-0.18641	1.87693	0.592759	2.7523	0.457835	0.452402	7.38584	1.76155	-0.391562	-0.125575	0.296135	-0.0543213	0.312452	-0.1841	-0.155375	-0.188708	-0.253155	-0.360218	1.40579	0.126901	0.644185	0.341711	-0.478119	0.406481	1.07844	0.185621	0.820325	2.21261	0.363408	-0.195979	0.686596	0.334293	0.529808	2.07126	-0.290522	0.0707465	-0.244391	-0.188857	0.524844	0.707688	0.134898	-0.150311	-0.929849	0.585951	1.79389	0.964546	2.72685	0.256381	2.06849	-0.787183	-0.0158847	0.288202	0.86239	0.342241	2.25744	-0.0677061	0.877375	0.236509	0.430898
PRDAOTFPZPBVJB-CJYOKPGZSA-N	BRD-K49939055	BRD-K49939055	0	0		1.41364	2.08449	1.63442	0.808701	1.67484	0.437344	0.640621	1.32187	2.62742	0.970468	2.55142	-0.0344127	0.753042	-0.245269	3.00779	-0.00453286	-0.402297	2.04555	-0.996147	1.85155	2.20131	1.53509	2.09515	1.84564	0.54993	3.18125	5.34507	0.317568	0.327684	3.04862	4.59242	1.32337	0.442215	0.249349	2.90398	2.23394	1.35539	1.85097	2.13184	0.289973	2.23231	1.75193	2.05413	4.65074	0.419683	1.29772	1.39666	1.89479	2.2761	4.87808	1.26045	1.52983	1.73142	0.537595	3.2876	0.416251	4.23249	0.317407	0.480824	0.772853	1.90117	5.67954	1.58068	-0.0548737	0.37624	0.990488	1.78738	0.0295262
HDTRYUIMSWCRLO-SYQHCUMBSA-N	BRD-K09542523	BRD-K09542523	0	0		1.41342	1.11806	0.801805	0.674146	2.10383	1.04997	0.856083	1.31549	1.71664	0.0789751	2.58367	0.361334	1.69213	1.2803	1.04372	1.03803	1.38579	0.0298447	1.18961	2.05088	0.355029	0.542716	1.4394	0.505643	1.82604	2.18634	0.161118	0.330572	0.649283	0.985326	0.596422	1.29615	1.86904	0.0592204	0.823394	3.48928	0.326986	0.973496	2.29228	0.441013	0.588149	1.32908	1.27414	0.882947	1.4569	1.14619	0.109801	-0.101933	0.778133	0.299013	0.560483	0.647324	0.240406	0.494103	1.01563	0.744015	-0.243217	1.99829	0.767983	0.342743	0.714451	1.11499	0.391579	1.74224	0.42852	-0.147227	0.898068	0.328479
ZNUDODZEVYBNEW-JXXFODFXSA-N	BRD-K69983865	BRD-K69983865	0	0		1.41286	1.20159	1.2535	0.259498	0.918723	1.40397	3.19878	0.952737	0.843773	1.04873	1.15406	1.60019	1.43816	1.54192	0.16451	4.34883	2.36499	0.800434	1.29391	1.17813	0.496652	0.667018	1.47198	0.643954	0.754831	1.20983	0.898707	1.30791	2.06606	1.38708	1.22361	0.626998	0.587068	0.700671	1.10149	1.37052	0.967495	0.404234	0.717415	0.69409	1.00583	1.06127	1.21462	1.07044	2.43176	1.52354	0.764213	0.938358	0.973273	0.465616	0.742639	0.872413	1.16637	0.940435	1.37322	1.1693	0.866306	1.6084	0.904885	0.941475	1.21578	1.34278	0.54209	0.821582	1.22214	0.898322	1.66725	2.11389
OYHQOLUKZRVURQ-HZJYTTRNSA-N	BRD-K08973992	linoleic-acid	1	0	HNF4A,PPARG,FABP4,TRPM8,FABP3,PPARA,KCNB1,FFAR1,FFAR4	1.41241	1.4564	0.393132	1.87484	1.86782	0.615203	0.036751	0.512644	1.25905	0.461755	1.84889	2.89153	-0.0685121	0.0106283	0.647071	3.46673	0.790899	0.708513	0.773551	2.42176	0.00129336	1.40807	0.207723	1.11517	1.50468	1.10078	0.216866	1.05947	0.202521	2.92048	1.46972	1.43809	2.04134	1.61828	1.91876	2.38226	1.15599	1.46283	0.908116	2.54692	1.00214	4.05855	0.195674	1.23037	1.63736	1.09642	1.0384	1.39814	0.639672	0.79509	1.22287	2.1073	0.28406	1.27982	1.09615	0.148081	0.989795	0.113687	-0.0934936	0.120968	-0.0702341	0.326166	0.796897	0.18901	0.389953	0.40218	0.617761	0.360774
WFGAJOALFFTPKS-HOIFWPIMSA-N	BRD-K95877457	BRD-K95877457	0	0		1.41218	0.748766	0.944654	0.681012	0.685246	2.06128	1.53418	0.886563	0.727391	-0.356455	1.36931	2.59042	2.47766	1.12251	0.772282	0.782372	0.0950106	0.573615	0.772385	0.912608	0.170077	0.0108679	0.0928645	0.036823	0.773515	0.834526	-0.630994	0.344945	0.857888	0.205204	1.76743	1.81056	0.514322	0.599062	1.19056	0.0977762	0.681542	1.1851	-0.0657953	-0.102038	-0.1225	0.367301	0.584317	1.12974	1.36277	0.625463	-0.254738	0.300014	1.30121	0.328853	0.611435	0.207237	0.0682483	0.168266	1.40786	0.384649	-0.0351036	2.0929	0.794696	0.255377	0.701534	0.941272	0.954278	0.839873	1.21528	0.20109	0.915588	1.02235
UCKSTMSAUWGXTL-VUKRRIEASA-N	BRD-K70595737	BRD-K70595737	0	0		1.41196	0.629444	0.567255	1.23227	-0.344205	0.858363	1.35835	1.94534	3.64048	1.56456	-0.0336544	0.983344	0.392763	0.737442	4.57611	-0.00181314	0.383466	-0.0173099	0.555034	0.618609	-0.0989424	-0.129056	2.32976	0.604436	-0.181857	0.0909942	-0.0153154	0.52563	0.584094	1.55851	0.632148	0.939163	0.191435	-0.00311687	1.37618	3.09155	0.156441	0.427234	-0.0510177	0.922956	1.36964	0.824975	0.985585	-0.103629	0.744037	0.621749	0.425399	0.528459	2.7765	-0.101951	-0.295527	0.11332	0.882924	0.209619	0.982729	0.485777	-0.134146	0.830904	0.893198	0.265153	0.544113	3.6543	0.158005	0.594466	0.522794	0.0424923	0.557695	-0.00738156
ZDDUBPABKWWDDN-JTKUZPROSA-N	BRD-K73788182	BRD-K73788182	0	0		1.41126	1.14094	1.56243	1.35653	1.05666	2.58798	0.753036	1.986	0.886976	1.26858	1.56703	1.13562	0.669765	2.08806	1.19909	0.34903	0.635116	1.48806	1.07889	1.20803	0.760499	1.46649	2.82585	1.54088	0.662657	-0.0308035	0.43557	2.69522	3.12995	0.426859	1.16274	1.05176	0.0357346	-0.0411426	0.992017	0.875842	-0.0698853	0.91082	-0.10098	0.366069	1.35562	0.717189	0.266009	-0.535519	0.697273	0.172337	0.854563	1.87527	3.35383	-0.345637	0.861742	-0.172309	1.48794	3.13502	3.99932	0.976972	0.470137	2.51331	1.16366	1.36242	2.35325	1.36139	-0.356605	2.13169	0.240828	0.596089	2.3263	0.73631
WKBGSUAXJVLQSN-KHCICDEESA-N	BRD-K32559936	BRD-K32559936	0	0		1.41122	0.80525	1.01885	0.183983	0.609951	1.40397	0.819332	1.4319	1.43186	0.202774	0.76143	0.789772	1.27397	1.4847	1.7045	1.20665	1.01345	0.743133	0.181515	0.0804405	0.291654	0.590943	0.78609	0.637966	0.299566	0.78779	0.387173	1.03004	1.28292	1.03035	0.255042	-0.00320169	0.603659	0.57101	0.412037	1.01836	0.0596269	0.121328	0.471122	0.0582252	0.83684	0.831608	0.93599	0.167125	0.374717	1.2383	0.414105	0.534242	0.902828	0.202036	0.321641	1.05015	0.727982	0.811384	0.884023	0.707898	-0.0896394	0.77139	1.43746	0.380011	1.21578	1.04763	-0.271669	0.657723	1.00873	0.268719	0.802964	1.32776
HQNYHUFQGPMYGV-RNKJKDHYSA-N	BRD-K69792693	BRD-K69792693	0	0		1.40964	1.71535	2.01223	0.684444	1.40276	0.203636	0.918055	3.00252	1.42921	-0.101743	0.584044	0.492963	1.05957	3.79349	1.44403	1.05706	0.419416	0.855945	1.10861	1.19878	0.0646682	2.60898	2.80223	1.21276	1.07806	1.41236	0.852148	0.928065	0.820513	0.709989	1.69598	0.759335	1.2271	0.0230648	2.47086	1.00759	0.153235	0.961421	2.02417	0.631253	2.26183	2.7958	0.33454	2.47033	1.67154	1.89422	0.219601	2.02202	3.71415	1.84257	2.77184	3.44774	-0.152483	1.12154	1.72216	1.48893	0.95093	2.15089	5.25902	-0.0580403	2.93369	1.05383	1.96351	2.35271	1.16557	0.299241	1.43449	1.41357
JVYCUASVIANWPE-FGTMMUONSA-N	BRD-K47214596	BRD-K47214596	0	0		1.40937	1.24055	1.35662	1.32083	1.09399	1.21666	0.69899	1.10502	1.8727	1.4059	1.04889	0.767404	1.41926	1.8804	1.9668	1.2828	1.55355	0.854155	0.401198	0.96315	0.353089	0.667018	2.21816	0.494865	0.784725	0.885511	0.322848	1.24837	1.68362	1.64077	0.6123	0.572569	1.13074	0.963735	0.966859	1.89338	0.577676	0.782592	1.33455	0.583405	1.52904	1.53885	1.29037	0.524137	1.21828	0.678947	0.487515	1.39814	2.06315	0.620406	1.49674	0.65819	0.421172	1.13437	1.19746	1.60722	0.517151	1.31236	1.46835	0.62317	1.18994	1.50763	0.631397	1.09519	1.55295	0.879171	1.3836	1.34713
ZRJLNIRQYSTGIF-FHAGJXEFSA-N	BRD-K61965677	BRD-K61965677	0	0		1.40898	1.06318	1.43998	1.33868	1.26926	0.902184	1.89232	0.766176	1.60908	0.409817	0.97808	1.86947	0.688665	1.19446	1.76848	1.71523	1.25825	0.844604	0.126157	0.538168	0.595594	0.199019	1.18362	0.984641	0.940424	1.25515	0.560543	0.649509	0.711865	0.678819	1.18788	0.837776	1.0899	0.68384	1.55296	1.35727	1.33808	0.633089	0.628046	0.498085	1.14309	1.06127	0.968452	1.06385	0.368122	0.710146	0.83072	0.977396	1.16275	1.10654	0.524815	0.851456	0.22565	0.971094	1.09182	1.06365	1.48438	1.62061	1.29389	0.574294	1.06158	1.42786	0.86622	1.08299	1.83064	0.322582	0.727882	1.47447
IVUAVXPBXQRVFC-IUKKYPGJSA-N	BRD-K88179544	BRD-K88179544	0	0		1.40881	1.93964	2.26885	-0.923347	0.360023	-0.651291	1.33529	1.47654	1.91326	0.286018	-1.03557	1.66644	1.38501	-0.416957	3.16041	-0.548476	0.908164	1.98646	1.35218	0.716846	1.69107	2.14505	-0.456991	1.31515	0.380529	0.0874535	3.05573	1.05742	2.29726	3.08412	0.186237	1.42849	1.17605	1.23553	2.26892	1.80637	0.292364	0.744641	0.625935	1.33514	1.58217	2.14079	1.0992	0.346829	1.79864	1.21676	2.27821	2.99074	2.17246	0.0161629	2.03366	1.63539	2.56331	3.068	2.38972	-0.12641	-0.0313425	0.888129	1.92497	2.05524	3.48829	2.31595	0.223581	1.04413	2.2523	3.44606	3.05293	-0.157781
CXRYDROHJOKZNG-SLYNCCJLSA-N	BRD-K52178187	BRD-K52178187	0	0		1.40826	0.710554	0.800702	-0.384442	1.11424	3.363	0.380481	0.0151481	1.15413	-0.29171	2.18473	3.61076	2.13155	0.128357	0.381114	0.0661798	0.071044	-0.371268	1.66044	0.192915	-0.178484	-0.20649	0.995443	-0.519414	0.0298943	-0.0570041	0.444759	-0.0937647	0.702304	0.426859	4.20473	0.780679	0.876773	-0.209453	0.563661	0.791324	3.51671	0.547412	-0.685749	0.10665	0.390378	1.11434	-0.213709	1.92523	0.868143	0.109196	1.66207	-0.12362	0.621858	1.10654	0.661115	0.164548	1.46826	0.200351	0.713453	0.387358	-0.50524	2.71627	0.529241	0.753302	0.397186	0.953681	-0.474641	0.384116	0.539078	1.62368	0.935609	0.477033
UNUBRXYGYPBDEV-GOFIJKOKSA-N	BRD-K07967886	BRD-K07967886	0	0		1.40794	1.36877	1.36211	0.839594	1.04147	1.52512	1.95645	1.21344	1.00865	1.36677	1.20805	1.26983	2.50069	0.558396	1.93025	-0.0779652	-0.0239666	1.78411	1.28342	1.33474	0.621462	1.11328	1.32128	2.46235	1.3303	0.928707	0.952005	1.17993	1.02043	2.16633	1.36056	1.7732	2.21044	1.14825	1.41289	1.5205	1.6843	1.60601	1.52033	1.03941	0.811749	0.926957	0.616779	0.694257	1.08698	1.40246	1.14004	0.967275	1.37165	0.625379	0.99613	0.812648	1.3748	1.82027	1.14464	2.34401	0.757861	0.888129	2.03766	1.12904	0.594972	1.19476	0.708839	1.87409	1.47839	1.05273	1.45201	1.33053
KCOGFDLBSVUITM-HMFYCAOWSA-N	BRD-K06900263	BRD-K06900263	0	0		1.4079	1.47279	1.33068	1.86935	1.46667	0.0996698	-0.0619723	1.38725	-0.581913	0.771963	-0.0778257	-0.1626	0.331929	4.39686	3.19514	-0.660891	1.28735	0.650017	0.632534	1.01013	4.51837	0.376981	1.49153	1.14271	0.51194	0.507372	2.55767	0.146465	-0.38505	0.289191	1.57822	2.00373	0.642584	2.24103	-0.257693	-0.181466	1.48106	1.60946	1.44926	3.41626	2.07586	-0.269464	1.97117	0.175511	0.660101	1.49755	2.94956	0.765578	-0.512547	0.1809	1.33051	1.13476	2.95189	0.217462	-0.316032	2.94536	2.72805	0.0549358	-0.060103	1.24329	1.80913	-0.160424	1.57943	0.365825	-0.247684	0.0107727	1.62053	-0.400449
SBFIZHFYYISGJV-ORYQWCPZSA-N	BRD-K94241935	BRD-K94241935	0	0		1.40678	2.91727	2.31107	4.00575	1.51412	1.95559	0.84023	0.350001	0.0573096	0.252578	2.15248	-0.334664	1.36906	1.14868	-0.367405	-0.74067	-0.13524	3.66075	3.90388	3.6483	2.45998	2.3169	2.66945	3.54609	4.98923	2.86897	1.66448	1.50639	3.05259	-0.61821	2.29803	3.45409	1.8314	0.795424	1.84397	1.88261	2.58063	4.87036	4.81713	2.23677	1.1335	1.82489	-0.3138	2.28943	1.13854	1.96553	2.93262	2.87652	1.09392	3.21766	3.08011	2.93159	3.34908	0.904073	1.17235	1.82663	4.13156	1.32304	2.22214	2.01919	3.80556	-0.53711	1.30276	2.12102	2.17002	1.47765	3.82628	2.56417
ZXRSVNHYTSSFMN-UHFFFAOYSA-N	BRD-K56115039	BU-226	1	0		1.40638	0.0997973	-0.0725495	2.81398	1.12752	1.30344	1.61849	1.26686	-0.67449	0.0512271	1.78859	1.67762	1.33185	0.472552	-0.374717	-0.743389	-0.398017	1.05471	0.00262221	-0.431389	1.10001	-0.681961	0.151516	0.520013	-0.19369	0.238992	0.0630994	-0.0718634	-0.750978	-0.995717	-0.698969	0.245997	0.550057	-0.453192	0.407958	0.112691	-0.706547	0.975221	-0.305051	-0.359151	-0.330603	1.09693	-0.0532017	-0.232417	-0.219434	-0.277818	0.394028	-0.370138	-0.248581	-0.633461	0.864926	0.620934	-0.710151	-0.596061	-0.487468	-0.8009	0.759741	-0.329615	-0.164449	-0.716034	-0.299504	-0.915569	1.59754	0.18901	1.59838	-0.573945	-0.280725	-0.378305
NNCUELMFBOQLAJ-PCCBWWKXSA-N	BRD-K96113587	BRD-K96113587	0	0		1.40604	0.839349	1.47571	0.465449	0.366983	1.57581	1.33889	1.15365	1.40541	1.12842	0.703236	1.64751	0.45655	1.40784	1.61311	2.01259	0.654803	0.792675	0.158206	0.942506	0.570374	0.733584	1.48339	0.594856	0.107121	0.845856	0.112721	0.928065	1.1508	1.84511	0.731386	0.287085	0.201645	0.648931	0.888667	0.691891	0.541772	0.24438	0.633676	0.322256	1.09439	0.82083	1.58703	0.295913	0.569569	0.625463	0.30556	1.12343	1.06801	0.760899	0.656019	0.540213	0.676949	1.26984	1.45375	0.979681	0.578582	1.53668	1.29639	0.369014	1.74455	1.458	0.068698	0.872645	1.12872	0.29565	1.53627	1.52614
KKDNYDXSJAWXCE-LJKQEARRSA-N	BRD-K75403700	BRD-K75403700	0	0		1.40574	0.923211	0.872014	1.23227	0.732701	1.00873	2.42413	2.80479	0.832312	0.445391	0.561607	1.09174	1.89944	2.2622	0.934963	1.36076	0.379186	1.12634	2.24956	1.66789	-0.115756	0.448981	1.03291	1.0499	0.3606	1.86343	0.0361443	1.72198	0.927423	0.484871	0.376775	0.491993	-0.0331821	0.00623373	-0.0271972	0.811211	0.251972	0.125928	0.395124	-0.223677	0.470815	0.891305	0.588826	1.05606	2.7783	0.441241	0.332539	1.80298	0.633194	0.443858	1.8273	0.911221	0.689861	2.047	0.6286	0.48036	0.59488	0.789702	0.411539	1.20052	0.398801	0.445819	-0.711961	1.92744	0.834756	0.454248	2.48064	0.978056
KBGVHZBKJITMSF-OMYJKWGRSA-N	BRD-K25161864	BRD-K25161864	0	0		1.40555	2.92292	2.59317	0.309613	1.3977	-0.879844	3.13537	1.42791	3.30368	-0.494484	-0.0876416	-0.642658	0.981022	-0.588646	3.29842	-0.414304	3.07201	0.83207	1.95821	3.65043	1.69948	0.757358	-0.130336	0.682273	2.45009	3.4114	4.8899	2.02518	2.46415	4.0201	5.52989	3.30361	0.842953	3.49214	2.87814	3.1479	3.34167	1.96827	1.72158	2.65933	2.25223	1.7254	4.90358	2.54701	2.66798	2.91561	2.43569	0.499542	2.92549	2.12791	2.13174	3.03016	3.70201	0.419952	2.66246	2.70518	1.63482	4.09272	3.77814	2.42914	2.26687	3.8422	1.56069	1.51817	1.86749	3.06004	2.01012	-0.427208
BFCDFTHTSVTWOG-UHFFFAOYSA-N	BRD-A34205397	suloctidil	1	0		1.40555	1.80338	1.26373	0.724261	0.527696	1.50708	1.36988	0.552508	1.66374	0.552825	0.468357	1.61568	0.373273	0.947556	1.80595	0.938302	8.28047	0.241742	1.59284	0.659897	3.20625	2.36445	1.02395	0.293686	1.28047	1.00094	2.89155	2.27362	1.40635	1.72302	0.720801	0.0747061	1.71909	1.57651	2.16965	1.04736	0.350709	0.579613	0.823673	1.46485	2.57915	1.00655	10.6431	0.286928	1.83161	1.24424	1.95069	2.56856	0.92712	0.249903	1.90628	1.08508	4.24492	2.73575	1.45808	1.16659	0.0313425	1.0888	0.987526	4.30598	3.90566	1.13892	-0.227328	1.04031	1.61895	4.08345	1.09328	1.13399
MZHQLKQQZJHEDF-TWLDFKIOSA-N	BRD-K60398284	SA-1921614	0	0		1.40536	0.929665	1.08914	0.169566	0.626402	1.32148	1.53994	0.508658	1.40276	0.45464	1.04188	1.48577	1.41277	1.08981	1.53085	1.41516	1.30789	0.733582	0.166364	0.650642	0.329161	0.623546	1.58603	0.774481	0.286487	0.945702	0.297119	0.553006	0.846589	1.46154	1.13429	0.263072	1.45235	0.827216	0.879828	1.40201	0.277618	0.24323	1.04604	0.387976	0.809535	1.16326	1.23807	0.743975	0.265	0.733916	0.964363	0.732324	1.32955	0.736033	0.473862	1.14873	0.265	0.609608	0.884023	1.79503	0.862545	1.34135	1.07017	1.06855	1.14312	1.71414	0.267922	0.510631	0.972739	0.56377	0.661976	1.29362
CIBCEUNPWMQAQP-RGGPELTISA-N	BRD-K20790586	BRD-K20790586	0	0		1.405	1.1907	1.32317	1.23021	1.19143	1.68322	1.6574	0.795675	1.69019	1.07861	0.974575	1.37651	0.666221	1.28276	1.48607	0.775119	2.62606	0.505569	0.705374	0.993048	0.544507	0.663622	1.80027	0.755321	0.754831	0.998811	0.776184	1.56389	1.44546	2.56981	1.22361	0.53575	1.05608	0.950021	0.95598	1.73677	0.827083	0.89242	1.28178	0.592629	0.868572	1.78758	2.14971	0.74697	0.865146	1.56663	0.988206	1.17981	1.11416	0.623514	0.820979	1.19452	0.845418	1.39033	1.28491	0.832503	0.829322	0.775205	1.16366	1.26772	1.48137	1.61133	0.64139	0.874169	1.48096	0.48118	1.11748	1.49938
YZTWEKNKNNRJIX-OLHJXYGRSA-N	BRD-K49751344	BRD-K49751344	0	0		1.40495	1.862	1.91678	1.1293	0.502387	2.85949	1.53994	0.685652	1.60908	1.35752	1.7921	0.37768	0.605387	0.8053	1.1406	2.85208	0.31499	2.32848	0.543962	0.110339	2.99155	1.73887	0.63376	2.05101	2.11502	1.55398	0.101694	3.5261	3.12125	1.24594	-0.266951	1.59338	1.20859	0.243116	0.057794	0.312387	-0.0936079	2.02404	0.66112	-0.167181	0.664896	0.167482	0.657357	2.93397	0.342341	1.50349	2.50659	2.61771	0.920642	2.97024	2.36549	0.221984	1.76769	1.89513	0.78272	0.205868	2.61521	0.922464	0.873164	0.970801	2.55184	0.705511	1.00237	1.90915	0.407951	1.93848	2.40222	0.638505
HWBWJNULPIZKLY-MHTWAQMVSA-N	BRD-K38126560	BRD-K38126560	0	0		1.40445	1.43804	0.551775	2.91833	0.61185	1.32836	0.0850318	2.09044	0.171047	3.01386	1.62102	-0.635775	-0.155924	-0.295958	-0.116985	-0.891161	-0.493028	1.24751	1.24904	2.39328	1.03987	-1.05758	-0.767354	1.47502	1.01142	3.68261	0.308758	-1.21347	-1.58714	-0.0554138	-0.208731	1.64087	1.75674	0.788567	0.131906	0.0174008	1.25088	1.77276	4.29077	1.43084	-0.619881	1.66985	-0.121733	2.432	2.27948	2.06061	0.549003	-0.814014	-0.968415	2.55187	2.41899	1.44057	1.06307	-1.3668	-1.25027	0.0306997	3.41382	-1.05675	-0.370635	0.200392	-0.572368	-0.625742	4.09315	1.65612	-0.516795	1.55187	-0.782108	-0.895014
DIIJYNJFSHJSFY-BKJQLSFMSA-N	BRD-K86786416	BRD-K86786416	0	0		1.40431	1.48857	1.47604	0.646686	0.532758	1.21236	1.60263	1.33463	2.01642	0.562075	0.997011	1.82818	0.535103	1.27376	2.41464	2.7179	1.51332	0.803419	0.541049	0.887693	0.804473	0.811018	1.19665	0.869682	0.454642	1.36916	1.48069	1.56731	2.14516	2.24426	1.32351	0.598183	0.465825	1.0267	1.06885	1.8536	1.08418	0.724516	1.08334	1.03479	1.24567	1.78758	1.73582	2.25169	0.868143	1.45223	1.12499	1.54272	1.72307	1.49134	1.47254	1.3645	1.40247	1.57785	1.74727	1.55394	0.945915	0.721796	1.6929	0.590789	1.39984	1.33391	1.01236	1.03422	2.28658	1.17243	1.97842	1.90167
JDHZCDHPHAWVKT-VVLHAWIVSA-N	BRD-K41540007	BRD-K41540007	0	0		1.40356	1.00976	1.41517	0.763392	0.890251	1.01388	1.45635	1.10342	1.63553	0.567767	1.38053	3.04123	1.38501	1.927	0.876471	1.29459	1.35412	0.352167	0.896503	0.431389	0.734631	0.650716	0.984853	0.0499955	0.0678849	0.420981	0.81049	0.522208	1.20643	1.77497	1.01852	0.736389	2.21044	1.22181	2.8727	1.32412	1.23357	-0.0713016	0.906005	0.744821	3.04849	0.441921	1.14609	0.490592	0.453257	1.05482	0.685784	0.800279	1.4421	0.78017	0.686591	0.631024	0.123585	0.96539	0.76194	0.567041	0.574821	1.47487	1.05431	0	1.1407	1.52358	0.352234	2.22848	2.28401	0.156802	0.526828	1.39419
RUFIKNIWNRYTLQ-FGSXEWAUSA-N	BRD-K02061388	BRD-K02061388	0	0		1.4024	1.29894	1.64605	0.843026	1.24395	2.68679	0.809244	1.1664	1.32429	0.697257	1.56142	2.51729	1.14344	1.34653	2.08927	2.27096	1.7119	1.18662	0.999643	1.45576	1.03275	0.816452	1.6626	1.29898	0.812751	1.08733	0.823355	1.61795	1.86788	1.89706	1.77471	0.154215	1.14606	0.635841	1.13956	1.48901	0.835418	0.302457	0.708267	0.864154	1.2988	1.44847	0.924267	1.14531	0.9251	1.5488	1.14695	1.0374	1.71173	1.23087	0.927981	1.55699	0.553364	1.0374	1.26932	1.66771	0.874455	1.76329	1.63697	0.550467	1.6719	1.71237	1.1204	1.46635	1.93348	0.470407	0.628606	1.54644
RWDQACDHOIJVRL-WCZJQEMASA-N	BRD-K46407773	BRD-K46407773	0	0		1.4016	1.80157	1.6773	1.25012	0.836469	0.808528	1.03119	1.37449	3.5576	1.1028	0.991402	1.01518	1.9839	2.31043	1.47876	1.7796	1.60491	2.17269	1.8032	0.912608	1.31147	1.46105	1.63653	2.2941	2.20034	0.830986	0.842346	1.74046	1.76532	1.74207	0.659935	1.7588	2.07707	0.499945	1.5516	1.77986	0.814902	1.79691	2.36054	0.75981	1.18811	1.84314	1.54916	2.29243	1.38195	2.08067	1.78881	1.52537	1.42023	2.6389	1.67317	2.63509	1.85193	2.06981	2.08841	1.28668	0.502106	1.0682	1.6328	0.985464	2.13124	1.89141	0.600171	1.80397	1.52382	1.54229	2.07019	1.60457
UGYXPZQILZRKJJ-UHFFFAOYSA-N	BRD-K70821460	BRD-K70821460	0	0	HRH4	1.40147	1.95913	1.11442	0.0137301	2.26011	3.8433	-0.17799	3.10138	1.01394	-0.212735	1.858	0.869782	0.131118	1.24106	1.0684	0.697154	0.503299	0.713288	2.24024	1.69067	0.399003	1.98475	3.18183	1.07864	2.43202	1.54124	0.199713	2.30374	4.04346	1.35158	0.440287	2.07897	1.26411	0.0561036	0.656132	3.35339	0.0544977	1.60601	1.438	-0.0230595	1.88621	3.26176	0.76376	0.20067	2.14518	3.83226	-0.0294893	2.47385	0.70283	1.24081	1.24898	2.01804	0.276067	2.53896	1.06585	3.96387	0.0576701	0.888129	1.19789	0.430109	3.52301	4.70547	0.00936791	0.757562	1.5281	0.711596	0.876378	1.08509
IEZOTXDZAGKSTL-SQRAXXTESA-N	BRD-K52043480	SA-425929	0	0		1.40094	3.44127	1.52908	2.11786	2.11901	2.51838	0.749433	-0.115604	3.62814	1.14905	0.555998	0.744176	-0.00118124	0.145526	0.789647	-0.329992	1.7547	0.670311	1.52875	1.42017	7.31527	5.77833	8.15334	-0.106877	0.900565	3.40007	7.77593	3.27766	7.13603	3.01053	7.78392	1.50426	2.05474	4.53878	2.7306	3.13464	3.59044	1.52781	2.6765	3.81231	1.91942	4.32469	2.69796	2.80698	1.33819	2.65636	4.73084	6.29741	2.58298	3.45575	1.63686	3.38254	6.30651	2.77995	-0.0207802	3.22979	1.41731	1.84722	2.82484	5.88834	0.11625	0.967862	0.969267	-0.39631	0.434519	4.71963	0.238178	0.0249128
OLUPXTRBOWIZHH-YVWKXTFCSA-N	BRD-K29371459	BRD-K29371459	0	0		1.40085	1.36175	1.30934	0.227233	0.328387	1.82928	1.36844	1.636	0.163994	1.19388	1.04539	-0.0430159	1.49309	2.19843	-0.0265043	0.28829	1.5313	0.635692	1.37841	0.899082	0.417757	0.565811	1.76524	1.29419	-0.144489	0.893301	0.863175	2.0813	2.23468	0.104767	1.53389	1.17182	2.02411	0.206337	1.30138	0.31653	1.31436	0.944746	-0.43453	0.415071	0.148329	0.677392	-0.284043	0.285131	2.58584	1.68177	1.14883	0.557376	2.28096	-0.024866	0.599971	2.02425	1.65272	2.12899	2.93693	0.22483	0.078983	2.84903	-0.00918241	1.71922	1.29731	0.0274759	0.2979	1.00526	-0.289679	1.71705	1.34356	-0.470574
KLEFMXRWIUTPPC-NOOLENRPSA-N	BRD-K42752188	BRD-K42752188	0	0		1.40015	0.89025	1.09956	0.603437	0.727639	1.67377	2.17047	1.50843	1.30754	0.540019	0.7425	0.799236	1.36729	1.49369	1.09125	0.89388	0.879918	0.382012	1.1663	0.835015	-0.233452	0.425886	1.24471	0.418824	0.306416	0.648289	0.0630994	0.645402	0.494568	1.7767	0.942433	0.635536	0.982062	-0.246232	0.872349	1.65225	0.212862	0.294981	1.33455	0.341857	0.958602	0.79181	0.614976	0.192883	0.955677	0.569008	-0.124232	1.07499	0.665583	0.37299	0.545197	1.30241	0.352924	1.3062	0.935108	1.50157	0.436914	1.04988	3.1287	0.396507	1.03656	1.62551	0.591428	0.792621	1.27185	0.101144	1.24094	0.847956
ONXKQUJAHGZTDG-IEOSBIPESA-N	BRD-K33116513	BRD-K33116513	0	0		1.40009	0.887137	0.886461	0.407783	1.86592	0.785329	0.58009	-0.0462416	1.52532	1.35609	1.58386	0.207337	1.69213	0.676125	1.15797	1.3517	0.707872	-0.0328291	-0.0888637	0.266237	0.2729	0.59298	1.63165	0.0972966	0.380529	0.657495	0.164181	0.46677	0.881356	0.761074	1.15414	2.84097	2.39485	0.566023	0.808436	1.78814	1.50478	2.17125	1.52807	-0.187358	0.0760092	1.20471	0.933285	-0.100634	0.953878	0.889168	0.515749	0.571111	1.1255	0.364908	0.791682	0.273211	0.0743968	0.566115	0.793976	0.0695257	0.51527	1.10482	0.629412	-0.244991	0.645831	1.01661	0.931171	0.578461	0.870752	0.191514	0.364149	1.08509
SPQKGDIXEATJCL-XDEPJRTOSA-N	BRD-K85656047	BRD-K85656047	0	0		1.39996	0.607972	0.584814	-0.0466822	0.739028	0.181296	0.20105	1.70217	7.30036	-0.801134	1.38824	1.43329	0.191361	0.645057	4.55143	0.942835	0.415136	-0.438717	0.480446	0.652778	-0.421637	0.474113	0.366571	-0.133221	-0.148849	0.0796641	0.0998563	1.31681	0.0530205	3.67896	-0.264966	0.790818	0.339478	0.0330388	1.49312	4.11488	-0.125665	-0.292106	0.153053	-0.0956968	1.72017	2.41274	3.36523	0.137174	0.170271	0.405585	0.0501946	1.21307	3.07447	-0.229389	0.079614	0.223536	-0.252703	1.27412	3.76727	0.561623	0.12725	0.397522	0.184483	-0.244991	1.94234	4.19761	-0.12553	-0.044966	0.419092	-0.269916	2.32463	1.05649
HPPNONYMLIWSNI-IDIXZGLXSA-N	BRD-K17630163	BRD-K17630163	0	0		1.39812	1.92686	0.892633	1.37163	0.234743	-0.092796	-0.368231	2.72985	4.98682	1.47349	-0.0392634	0.789772	-0.62724	0.429221	5.04314	5.34334	2.18952	2.49263	1.03519	0.166576	-0.589774	1.0209	0.49039	1.96419	0.155077	-0.0308035	0.406164	1.49339	-0.125163	9.32424	1.75156	0.328707	1.0899	2.13879	1.86777	3.42797	1.43105	0.373758	-0.212163	1.46947	2.236	3.44334	3.01807	1.56103	1.09477	0.0074283	0.623668	1.8478	4.102	1.94763	0.11146	0.27942	-0.584107	2.30225	4.8513	10.576	0.417482	0.431857	1.0301	0.844334	3.13067	5.10166	-0.661375	-0.128039	0.701058	-0.183136	2.47396	-0.412444
UDDMVFRUSJXUEW-SELNLUPBSA-N	BRD-K88606952	BRD-K88606952	0	0		1.39702	1.03281	1.23415	0.889709	0.8738	1.70384	0.743668	1.09465	1.45831	0.97616	0.572825	2.03207	0.822145	1.71116	1.37548	0.635507	1.64086	0.339632	0.613888	1.28918	0.474018	1.40672	1.64957	0.122444	0.729919	1.17797	0.343677	1.054	1.39244	1.76545	0.901415	0.134471	0.262266	0.682594	0.627575	0.571742	0.835418	0.089702	0.808895	0.318797	0.533541	0.578726	1.21282	0.636752	1.12595	0.519238	0.759193	1.34536	2.1676	0.483643	1.39547	0.746673	0.191833	0.97252	1.15849	0.916475	1.17472	1.86629	1.2246	0.46921	0.918695	1.09638	1.62252	1.26133	1.37812	0.387817	1.08828	1.20319
KHFULICTXBCFCV-ULDOEVFSSA-N	BRD-K17427497	BRD-K17427497	0	0		1.39516	0.99049	1.01857	0.603437	0.432154	0.701126	1.37564	1.04123	1.20174	1.45072	0.634525	0.8629	2.38493	2.22459	3.74899	1.39159	0.924428	1.74114	0.71761	0.579456	0.544507	0.699622	0.939235	1.27503	0.0990248	0.490377	0.53175	0.719319	1.01782	0.678819	1.44789	1.59338	1.21178	0.256206	0.560262	0.747408	1.3073	0.712441	1.67233	-0.185629	0.234669	0.417877	1.41841	1.72875	1.46169	0.584607	0.680764	0.802448	0.924691	0.920663	0.960463	0.447849	0.336323	1.00104	1.04507	1.02031	0.456973	0.354031	2.17957	0.795458	1.03172	1.01395	0.591428	0.160048	1.145	0.971337	0.410033	3.0412
RYJJLUIBNDVHBM-NDEPHWFRSA-N	BRD-K68287477	BRD-K68287477	0	0		1.39433	0.594542	0.575131	1.15813	0.999713	-0.134039	2.84713	2.61425	0.468175	-0.486657	1.06432	-0.9171	2.06658	4.0592	0.219346	3.01979	-0.181462	0.0411857	2.09689	1.03505	-0.871081	-0.102566	-0.45862	1.22713	1.202	-0.299891	-0.189298	-0.0390116	0.106041	-0.364519	-0.0625201	1.04909	1.23922	0.953761	-0.0972299	0.157436	-0.120536	-0.184579	0.0580547	0.198312	-0.392591	0.620182	-0.147883	0.62597	1.66014	2.05095	-0.418497	0.127958	0.472872	0.521564	0.718437	-0.471134	-0.274223	-0.286622	0.764537	3.0501	1.00609	3.05733	2.74804	0.0116081	-0.0960674	0.415684	0.528975	0.706499	-0.36167	0.0442877	0.243183	-0.111646
NFEVTECKVPPYCJ-ASHZAFPQSA-N	BRD-K03888308	BRD-K03888308	0	0		1.39399	1.3615	0.645905	-0.0610988	1.59195	1.6162	1.21783	1.26447	5.1755	-0.179295	1.32444	1.27843	1.32063	1.20999	3.33041	2.62453	1.04683	1.346	0.756652	-0.224237	-0.533513	1.71509	0.505867	0.509235	0.255347	0.120735	-0.293443	1.72951	1.02043	0.219058	1.49949	2.71343	0.198454	0.15522	1.15044	0.691891	2.2094	2.85724	1.05167	0.720032	2.54373	0.375592	1.45358	1.36695	0.0773415	-0.373644	0.182583	1.75237	1.68501	1.50315	0.313361	-0.256135	-0.152483	1.67909	1.05719	0.0117381	0.475152	-0.266286	0.224552	-0.174121	1.05513	0.628401	0.695724	0.566267	0.28368	-0.304628	0.928935	3.25711
NTAPJMTVDZAAND-UHFFFAOYSA-N	BRD-K72462994	BRD-K72462994	0	0		1.39366	1.30254	1.27446	1.15813	0.713719	1.17542	3.19086	1.30912	0.70623	1.63429	0.701834	3.21415	1.96913	1.19446	0.676318	0.651825	9.66968	-0.135495	0.795694	0.432812	0.966144	1.71713	0.75595	0.240996	-0.108367	0.175261	2.48722	2.16754	1.65059	1.2598	1.8766	0.402346	-0.158891	3.71032	1.49856	0.991848	1.31756	0.0546262	0.103091	2.36648	0.433917	1.2072	8.5754	0.100634	1.17931	0.667061	0.610492	2.45216	0.70121	0.198928	0.508256	0.534003	0.99913	2.14468	5.12578	0.746724	1.42044	0.750789	0.257942	1.61108	0.380233	1.25857	1.97476	0.89932	0.968454	1.31965	0.883052	0.311871
YIAMBQQGWRAZTQ-ZTPXPFPDSA-N	BRD-K95062171	BRD-K95062171	0	0		1.39286	0.902737	1.11147	0.316478	2.21772	0.347126	0.978587	1.7213	3.97288	0.881532	1.27746	0.196153	0.695162	2.39219	0.366491	0.241148	-0.119833	-0.154595	1.33179	1.43867	-0.484365	1.32113	0.451289	0.504445	0.342539	1.486	1.0733	0.457188	0.604955	0.632064	0.796884	0.524544	1.99348	-0.676983	0.835633	0.672004	0.584088	0.864819	1.04252	-0.14931	0.140949	0.585359	0.0874673	-0.624173	0.916707	1.40469	1.96198	1.05909	1.20242	0.0640299	0.298075	2.74142	0.0664037	0.473426	0.916059	2.50112	-0.356677	2.14479	0.534249	0.532138	0.707992	1.1079	0.251685	1.71099	0.335959	1.26519	1.12165	0.107033
WFNAKBGANONZEQ-UHFFFAOYSA-N	BRD-A57133233	chlorcyclizine	0	0	HRH1	1.39246	1.32174	0.856387	0.678952	-0.242335	0.569665	0.326436	4.86334	1.54648	0.406259	1.13163	3.15393	1.33835	3.66677	0.371061	3.30355	1.37038	1.03859	1.27235	0.466982	0.711997	0.533886	1.32291	0.624794	0.451528	0.524367	0.605877	0.472245	0.818775	0.646783	1.44458	2.08323	1.53403	0.647685	0.589499	0.987705	0.96429	2.65023	1.89821	0.454848	0.805846	0.902083	1.49416	1.35557	2.43836	1.86822	0.780526	0.448937	1.39594	1.42793	1.31841	0.942268	0.170313	0.640266	1.29443	2.69074	0.85941	0.766812	0.953301	0.00488761	0.358436	0.882775	-0.163002	0.739271	0.855325	0.160992	1.92503	0.565612
LLXXDGJIXJGBNX-HXUWFJFHSA-N	BRD-K86048057	BRD-K86048057	0	0		1.39243	1.20356	1.36023	0.806642	0.981364	1.1548	1.65524	0.997384	1.59673	1.67342	1.18211	1.12874	1.25271	1.66701	1.32065	1.6418	1.02029	0.938914	0.831239	0.976675	0.440391	0.254717	0.984853	1.1966	0.895583	1.44635	0.823355	0.78776	1.86788	1.2901	1.22162	0.99039	0.618974	0.865242	0.783278	1.4625	1.206	1.1943	1.30289	0.444471	1.3143	1.936	1.60056	0.703841	1.15832	1.38315	1.03652	0.544363	1.14736	0.30896	0.826075	1.10138	1.06615	1.23561	2.00009	0.926408	1.20794	1.35585	0.898207	0.849222	1.5177	1.84886	1.37271	1.29868	1.01131	0.889943	1.14167	1.61933
HJQSQTAMFLANGO-JMSBNOGBSA-N	BRD-K45356824	SA-1973497	0	0		1.39188	1.19018	1.517	1.02152	0.864941	1.38077	1.02543	2.05855	2.13192	0.677336	0.83575	1.38081	0.900698	1.42338	2.19072	1.45324	1.83944	0.556305	0.256102	0.944642	-0.107349	0.977433	1.57299	0.59306	0.625912	1.41802	0.381047	0.919168	1.36636	2.15854	1.14488	0.493061	1.0765	0.455062	1.16676	0.982733	1.31436	0.231155	1.61251	0.516532	1.08036	2.12089	2.01175	0.724807	0.952679	1.55474	0.887817	1.05113	1.63886	0.693139	0.712068	1.1984	0.42732	0.852738	2.0252	1.49164	0.749712	1.11169	1.50925	0.997072	1.76877	1.90736	0.936167	1.35813	1.68922	0.573346	1.14834	1.53905
RFSXMDVZFWHRJB-GHIUXRNCSA-N	BRD-K71710045	BRD-K71710045	0	0		1.39181	3.66227	3.60245	1.59749	-0.583377	-0.312757	-0.0115297	3.08862	0.775002	3.77515	-0.26012	-0.671909	0.0513841	1.31955	3.33589	0.0543943	0.516995	2.25626	5.67941	6.8709	3.73265	2.30943	1.116	2.66892	7.05941	6.09519	2.13619	2.55423	1.71838	0.284862	1.83558	2.024	2.75092	3.27271	3.89531	3.46194	1.80163	3.94689	4.06066	3.13032	3.05291	4.37195	0.71146	3.38922	4.32932	4.77343	3.26328	4.29707	1.73845	3.24128	4.94053	4.09196	3.22857	1.36538	2.28755	6.40178	5.10506	0.879736	1.84399	3.26798	4.92365	2.98867	2.96463	2.74978	2.85994	2.65966	5.13855	4.55442
LPUMVFGYOYFXDR-KXNHARMFSA-N	BRD-K97196700	BRD-K97196700	0	0		1.38944	1.09898	1.38429	0.810761	1.00161	1.27337	1.54571	1.37051	1.44332	0.805403	0.863796	0.732991	1.2657	1.48224	2.22271	1.46049	1.22059	0.589731	0.344092	0.844269	0.344682	1.42098	1.06794	0.528395	0.353749	1.23462	0.14519	1.02457	1.10387	1.22949	0.617593	0.608321	0.868477	0.9388	1.14296	1.32826	0.969419	0.677365	0.678008	1.172	0.944581	0.706411	1.42112	0.997957	0.36992	0.554894	0.608609	1.1856	1.8178	0.922528	0.228651	1.08508	0.520163	1.2128	1.47712	1.70112	0.964721	1.47487	1.21124	0.566351	1.39338	1.51472	0.884331	1.22018	1.13386	0.845656	1.3811	1.64424
KTCZPISMGPPISS-GDWZEYGFSA-N	BRD-K75990896	BRD-K75990896	0	0		1.38812	1.41194	1.63425	0.429751	1.20029	2.19875	1.19045	1.43429	1.3719	1.24795	2.30322	1.13734	3.92527	0.925482	1.26124	1.42241	1.16238	0.279346	1.79679	1.44793	0.361495	0.607245	0.884657	0.12903	1.21695	0.955616	0.212578	1.12791	1.5176	0.868438	3.33011	1.66114	0.753616	0.592828	0.946461	1.38212	2.53511	1.67386	0.193867	0.481367	1.26338	0.917837	0.800731	1.7623	2.55467	0.586093	0.458653	0.917393	1.45586	1.56594	2.03366	1.0975	0.334478	0.471287	1.46327	1.32099	1.38534	4.11103	1.57854	0.829671	0.974398	1.58031	1.9835	2.72921	1.78778	0.321385	1.11497	1.1589
WNCUVUUEJZEATP-UHFFFAOYSA-N	BRD-K20985754	BRD-K20985754	0	0		1.38776	0.964853	1.50629	0.598631	0.816221	1.3696	1.0002	1.14089	1.45831	0.953393	0.964759	1.83076	2.52373	1.3637	1.43946	1.41788	0.663362	0.87803	0.965263	1.176	0.252206	0.903395	0.684265	0.963685	0.475817	0.624213	0.292218	0.780232	0.923077	0.761074	1.26793	0.648343	0.339478	0.450075	0.786678	1.47079	2.31647	0.787192	1.63714	0.858389	0.549038	0.904571	1.18847	0.835025	1.28783	0.932995	0.2127	1.13861	1.26639	1.15129	1.16364	1.00669	0.230569	0.8891	0.904803	1.10429	0.834336	1.89071	1.09938	0.514421	1.10276	0.693102	0.692601	1.72547	1.59666	0.584717	1.47453	2.21447
OXPHQQMZTXMEGO-RJTULKDBSA-N	BRD-K19042873	BRD-K19042873	0	0		1.38712	0.828706	1.10468	0.546457	0.754214	1.50879	2.39458	1.49568	0.372953	0.461755	0.772648	1.34898	2.00162	1.29993	1.28318	2.09146	0.119833	0.59749	0.792198	0.609354	-0.178484	0.62015	0.382048	0.377511	0.467721	0.908171	0.15928	0.996506	0.966537	0.833804	2.04861	0.353787	0.68789	0.369037	0.418836	0.623116	2.4851	0.480711	0.628046	0.0916614	0.590363	0.814197	0.879181	1.53887	0.671492	0.360273	0.580375	0.996915	0.933597	1.58085	0.610162	0.599978	0.265	1.09658	0.874499	1.92054	1.43047	1.32914	0.663638	0.434997	1.0963	1.06624	1.12852	0.96029	0.773906	0.297446	1.52542	0.789827
BNYRIOADMGPGIR-DNVFCKCGSA-N	BRD-K06022983	BRD-K06022983	0	0		1.38525	1.6068	0.594632	2.11443	-0.0525166	-0.414145	-0.430203	-0.342826	2.31443	3.73531	0.869405	0.0877525	-0.585897	1.12905	2.68882	-0.99179	-0.95353	1.62892	2.37077	0.560948	2.37138	2.99615	2.50408	1.1475	2.63817	1.16097	2.20603	1.75689	0.175576	-0.490066	0.347003	1.4557	1.00886	0.190129	0.694208	2.2704	2.21453	2.01197	2.35843	-0.434671	0.848647	1.54382	-0.550954	3.00226	-0.174468	1.25464	-0.114193	1.08656	1.49311	2.49965	1.3942	0.872413	1.53036	1.15005	0.364519	1.87719	4.25317	-0.548595	-0.222047	0.28287	-0.036328	2.45511	4.51846	1.25524	0.362528	0.20887	-0.644457	-0.276808
KPXBVFREPGCPQF-UMEGOILYSA-N	BRD-K35380368	BRD-K35380368	0	0		1.384	2.49224	3.39433	0.860875	2.24619	-0.398679	1.86638	1.77073	0.237174	0.76058	1.50463	-0.523074	0.0383904	1.34162	0.817065	-0.745202	5.68181	0.900712	0.85921	3.86755	4.93289	3.70867	1.46139	1.27982	1.36019	0.488961	7.47268	4.32002	2.61626	3.1837	-0.0572274	1.77907	2.90216	1.12519	2.25804	2.51981	0.952108	1.56288	2.3908	0.37414	1.1763	0.134318	1.66278	0.748767	2.41377	4.46961	4.79797	3.07388	2.12792	1.03194	1.78972	5.09554	2.25834	2.13897	0.054548	-0.370202	1.27501	2.08909	1.22877	4.11842	5.22235	0.492794	0.745686	4.00731	0.179978	3.37065	3.46171	0.124564
WJOHZNCJWYWUJD-IUGZLZTKSA-N	BRD-K57886322	fluocinonide	1	0	SMO,NR3C1,SERPINA6	1.38324	0.585431	0.742595	-0.0487418	1.24205	3.15507	2.12724	1.10502	0.696532	0.147278	1.78508	3.55484	0.810923	0.341741	0.844483	1.26829	0.0624845	0.416632	0.513078	0.684812	0.0187538	0.0808301	0.808084	1.05469	0.115218	0.336714	0.197875	0.785707	0.405911	0.795707	2.03075	0.410884	0.506027	0.418283	0.38688	0.627259	2.92621	1.0425	1.51118	0.0974263	-0.120286	0.0746209	0.515786	0.594222	0.200848	1.0927	0.414105	0.104824	0.485827	1.26879	0.203175	0.551079	0.114977	0.560411	0.534224	0.593226	0.105938	3.06954	0.70788	0.386732	0.537654	1.32416	0.146139	0.841397	1.06359	0.459036	0.485115	0.365387
FMAAXSCNYRSPNB-YPCDYVTLSA-N	BRD-K43848904	BRD-K43848904	0	0		1.38305	1.35638	1.07264	0.961791	0.69537	1.60245	2.15678	0.810823	0.965446	1.63571	0.815417	1.30596	2.10675	1.04321	0.738466	1.30818	1.4885	1.93811	0.759566	0.874879	0.988131	1.0406	1.85566	1.57082	0.951635	0.850105	0.629769	1.14639	1.37332	1.25287	1.2289	0.970113	0.814237	0.742437	0.96142	1.88261	1.93948	0.585363	1.07771	0.37414	1.66925	1.48827	1.22184	2.28284	0.74044	1.09047	0.7159	1.20512	1.60566	2.16645	0.778306	0.837485	0.9192	1.44951	1.98191	2.15981	1.62667	0.711877	2.44753	0.560242	1.0858	1.06802	0.874339	0.708786	0.92046	0.651149	0.95146	1.33514
DNWBFORDJWKZCR-LNLFQRSKSA-N	BRD-K71225733	BRD-K71225733	0	0		1.38287	2.22093	2.68856	1.20893	1.34328	2.96604	0.435248	-0.275058	0.863171	3.78867	1.49552	0.318318	0.871757	0.0286147	3.55798	0.495895	0.647955	0.756264	4.31586	1.2123	1.38584	1.42641	1.25367	1.17624	5.16922	2.22245	1.0151	1.66792	3.31856	0.950693	0.693676	2.56669	1.76184	2.28342	0.469831	0.152465	0.482145	2.83366	3.56174	2.21659	1.57996	4.65883	0.534722	0.55888	1.78725	4.44361	2.13766	1.00053	0.920642	1.61132	3.82275	3.73958	2.35241	0.925463	3.70839	2.07584	2.66599	2.99019	4.37667	1.6013	1.18994	0.714374	2.47813	2.33366	2.75281	0.786406	1.38777	3.7406
QGQQBUILFZGYME-ZXUOCUECSA-N	BRD-K48875630	BRD-K48875630	0	0		1.38237	-0.81507	0.126216	0.472314	0.310038	-1.93755	-0.65143	1.77073	-0.737971	2.94271	1.24591	-1.13476	-0.790252	3.39698	5.18754	-1.56474	-0.730983	-1.30242	-1.52583	-0.995184	0.211465	-0.872829	-0.232161	-1.25168	-1.50655	-1.13548	0.177046	-0.249811	-1.21599	-1.51955	-1.03373	-1.24119	-1.38025	-1.04914	-0.631654	-0.314044	-1.10662	-1.3553	-1.72862	-1.15355	-0.794776	-1.11683	-0.778188	-1.32382	0.0995247	-1.1135	0.889072	-1.17114	-0.451009	-1.00645	-0.106364	-1.12544	0.464826	-1.06735	-1.10914	4.88576	-1.22925	-1.16586	-1.16283	0.650663	3.30665	-0.0159538	-1.32837	-1.05327	-0.709628	0.530854	2.99954	-0.787981
SYVBQOCIBBMOLP-FDFHNCONSA-N	BRD-K48914099	BRD-K48914099	0	0		1.38213	0.826005	1.21187	1.66614	0.397354	0.598878	2.43566	1.62962	0.699177	0.0128068	-0.0890439	1.41092	1.37201	1.07428	0.999853	1.01899	0.392882	0.225626	-0.28582	0.795862	1.40459	1.04468	0.836595	0.302667	-0.129542	0.917377	0.636508	1.30928	0.385919	0.864109	0.313262	0.716645	0.0306296	2.7578	1.44893	0.314044	0.394948	0.668165	-0.0770544	1.63203	0.494429	1.23124	0.343557	0.413919	0.556979	0.704203	0.342578	1.12343	1.10769	-0.115005	0.32992	0.680699	0.399652	0.516919	1.0797	0.911961	0.236322	0.495185	1.51176	0.190617	1.18349	0.834027	1.60941	0.651626	0.780763	1.1455	1.29267	1.38404
XKLJDQDBSRSGED-RCTAOEEJSA-N	BRD-K91758467	BRD-K91758467	0	0		1.38176	0.449748	0.165307	1.30436	1.60207	5.00755	3.55332	1.0229	-0.445251	-0.503021	-0.0932507	-0.338966	2.72926	0.719456	-0.382028	0.853084	0.104426	-0.363508	0.341178	0.292576	-0.0310408	-0.272377	0.474912	-0.549351	1.09799	2.20546	0.3982	0.0766543	0.454585	0.322093	0.483291	0.819099	-0.538571	0.20135	-0.18902	0.526997	0.435982	-0.385833	0.473234	1.3167	0.623571	0.411244	0.428319	0.242002	0.196052	0.413756	-0.0363911	-0.433755	-0.368419	0.354962	0.472589	0.457939	0.194907	0.335106	0.477078	0.451466	0.243217	0.140392	0.0108519	-0.190006	0.0209895	-0.472409	0.151136	0.798718	0.739625	-0.348915	0.205642	-0.439203
IDLNHXHJUITYBI-WTGUMLROSA-N	BRD-K62455331	BRD-K62455331	0	0		1.38129	1.46604	1.45337	0.781928	0.856716	1.54832	0.891393	1.32825	1.02805	0.782636	1.55371	1.35156	1.46592	1.96215	1.19727	1.53664	0.784052	0.317547	0.623211	1.26284	0.779252	1.84279	3.78056	0.284106	0.581693	1.27994	0.649373	0.954073	1.26641	2.76203	2.97219	1.85378	2.05282	1.0616	1.04505	1.57353	1.50863	1.29263	2.28876	0.156804	1.22796	2.13167	1.3075	1.01413	1.30761	1.66394	1.02962	0.999083	1.47772	0.681328	0.815884	1.43281	0.732286	0.885535	1.80095	1.1088	0.638132	1.15823	1.37235	0.592622	1.40226	2.05626	1.09043	0.958004	1.94205	0.432104	1.59884	1.68853
HYQMBLXITOJPAN-JZEPBHRJSA-N	BRD-K49597140	BRD-K49597140	0	0		1.38072	0.757111	0.539064	0.436616	0.266379	1.09551	2.39602	2.19249	0.594256	0.0604764	0.431197	0.492963	2.49065	0.780773	4.44542	0.347217	1.10503	2.56843	3.22153	0.266237	-0.0375076	0.0679244	0.223201	2.40727	0.753585	0.345919	1.16826	-0.19848	0.159061	0.733367	1.99701	0.386871	0.235465	0.403322	0.627575	1.17663	0.603322	0.0109252	0.167831	0.148157	0.513616	0.926957	0.75835	2.1271	1.08698	0.854255	0.25913	0.431587	0.514167	2.4176	0.296164	0.437759	0.810986	0.531891	0.600893	1.12866	1.00421	0.479162	0.389	2.11756	0.241379	0.403276	-0.0855603	0.337626	0.319676	2.16531	0.341625	0.709552
JSYMGQYFJZOBEJ-ZYLNGJIFSA-N	BRD-K02112931	BRD-K02112931	0	0		1.38066	0.817532	1.19034	0.515564	0.427092	1.43318	0.289685	-0.0247153	1.3622	0.130914	0.774051	1.81269	1.84746	0.680213	1.47876	0.0634601	2.27255	-0.118185	1.21466	1.79318	0.190771	0.402113	0.388565	0.661317	0.726805	1.73031	0.968545	0.820612	1.51326	0.690941	0.203439	0.767872	0.774036	-0.342855	0.232536	1.78814	1.37078	0.652639	0.387383	-0.184476	0.627261	1.02396	1.08027	0.458246	0.876537	0.7874	-0.102271	0.707021	0.992706	0.49359	-0.0184704	0.808767	0.497413	0.482695	1.42604	1.15756	-0.00501479	2.88871	1.01841	0.142352	0.692654	0.665627	0.223581	0.774329	1.50068	1.13592	1.34523	1.77157
ABKGFAHRWOKBSI-DBVUQKKJSA-N	BRD-K76166520	BRD-K76166520	0	0		1.38011	0.80519	0.655662	0.164074	2.11711	0.176141	1.81593	0.58679	1.84096	0.949835	1.22698	0.81042	0.898926	0.274701	2.08379	0.635507	0.930419	0.440507	0.514244	1.7704	-0.0239272	-0.129056	0.232161	0.420022	0.637745	0.872765	0.436795	0.304564	-0.0947415	1.33253	0.784313	1.40821	0.302467	0.463166	0.514706	1.40864	1.14766	1.58473	1.50907	0.43813	0.596267	0.349889	1.5158	0.640346	1.82502	0.563065	0.812525	0.373753	0.361131	0.384801	1.30312	0.314348	0.827587	0.171831	0.688343	0.0884873	0.243217	0.597427	0.821408	0.125856	0.518279	1.49079	-0.400947	1.50369	1.17929	0.543422	0.240681	-0.239901
IVNRRFOIDKKMKL-KOBSQPAKSA-N	BRD-K80138901	BRD-K80138901	0	0		1.37964	1.13848	1.25152	0.130436	0.84849	2.09564	0.49722	1.34738	0.834957	0.691565	0.929702	1.70945	0.512659	1.47979	1.47145	1.14047	0.866223	-0.028054	0.708287	0.823625	0.681603	0.587546	1.52901	0.136814	0.629648	0.633418	0.0183785	0.967077	1.29683	1.18534	1.09857	0.439165	1.01205	0.286128	1.04641	1.63816	0.799514	0.629639	1.21844	0.0974263	1.47738	1.29592	1.14339	0.772728	0.600146	1.26653	0.737233	1.13282	1.58137	1.04002	1.08657	1.64625	0.953017	1.16931	1.3637	1.61173	0.0263277	0.927042	1.57687	0.581014	1.80671	1.28162	0.439667	0.944286	0.909318	0.672096	1.24094	1.289
RISZPRWRWDPXQV-OEOAZWSVSA-N	BRD-K34502913	BRD-K34502913	0	0		1.37948	0.960907	1.63478	0.580096	1.23699	1.6394	0.530368	0.823579	3.73218	0.775521	0.830141	1.88496	0.315983	1.33753	1.49887	1.60826	1.75213	0.430957	0.912236	1.66006	0.679663	0.423849	1.2162	0.356555	0.51879	1.63188	0.0808653	0.632398	0.704911	0.920388	0.596422	0.486124	0.440301	0.818489	0.986577	1.40367	0.575753	0.296131	0.629453	0.962733	0.921704	1.23124	1.0992	0.46184	0.941288	1.01545	0.979422	0.955708	1.32793	0.381071	0.370683	0.775392	0.735975	0.615311	1.69445	1.17652	0.282709	1.0392	1.556	0.271873	1.43213	1.62728	0.414686	1.65612	1.98747	0.32737	1.78487	2.26337
QQFBCVYCCQBHCE-ASASOQJESA-N	BRD-K16506804	BRD-K16506804	0	0		1.37841	2.47754	2.14882	-0.528608	-0.120851	-0.0910776	2.06238	2.00912	1.22819	-0.3159	-0.137422	0.0851715	0.696933	2.90807	1.80595	-0.435155	1.33186	0.497809	2.94182	1.03647	1.67038	0.661584	1.88173	1.96599	1.41624	0.879846	3.22052	1.23537	2.36332	4.03135	2.51768	3.95356	1.53914	1.09838	3.64238	3.29042	2.60435	2.292	1.33666	2.27136	4.12885	2.83145	1.55367	1.20641	4.43005	0.444955	1.25424	1.42344	2.63804	1.79905	1.25917	0.194818	3.03551	1.27412	3.78113	3.70563	1.44551	1.65189	0.375644	1.60924	2.69634	3.15441	1.02048	0.34982	0.739625	2.06536	2.38637	3.34108
ZUCJYVPDHBVELS-FYZNHFMZSA-N	BRD-K57719270	BRD-K57719270	0	0		1.37829	1.60293	1.49568	0.0892455	1.36543	-0.167548	2.51853	1.34101	2.51898	0.326573	1.41489	0.194432	0.92137	1.56563	0.703736	2.79224	1.26082	0.630917	0.405859	0.446338	0.854267	0.265585	2.07479	1.1457	0.958485	1.15531	2.36102	0.42639	2.55976	0.135071	0.52894	1.54588	1.02418	1.63012	2.08194	1.30589	0.428929	1.75724	1.32892	2.87667	2.14302	1.76769	0.683507	0.146758	1.08038	0.849798	0.535827	0.672321	2.15464	0.499806	-0.403165	1.62297	2.32782	0.839904	2.38539	2.81895	0.431899	-0.376158	-0.184483	0.540692	1.45796	2.22644	0.901193	-0.378019	0.221116	2.11683	1.60301	3.00429
CLQLHKYRPGBFMB-IPVFLDMMSA-N	BRD-K28922292	BRD-K28922292	0	0		1.37632	0.711417	0.758476	1.27552	0.229681	0.644417	2.01554	0.252734	1.79776	0.323015	0.498505	1.21047	1.66319	2.55816	0.417672	0.910199	0.263633	0.529445	1.21117	0.867049	0.556147	0.351849	0.649237	0.439182	0.192444	0.733264	0.50112	0.223803	0.969144	0.630332	0.983452	0.0464245	0.484331	0.496205	0.402518	0.567599	0.852729	0.973496	0.633676	0.245583	0.213269	1.79422	1.34988	0.0988373	0.340542	0.429356	0.615511	0.835702	1.22671	0.108167	0.170692	0.845247	0.260081	-0.0399275	0.881426	0.633858	0.724638	0.437961	0.705376	0.7643	0.75643	0.702852	-0.0068698	0.925232	1.46896	0.530854	0.655302	1.78634
ZBFDAUIVDSSISP-UHFFFAOYSA-N	BRD-A42270467	tenatoprazole	0	0		1.37624	1.56795	0.56452	4.48767	0.835203	-0.888436	1.78999	1.986	-0.144596	1.23087	-0.302188	-0.16088	1.81321	-0.0588646	-0.198326	3.64442	0.617141	2.70572	2.53509	1.27637	0.760499	-0.0380377	-0.311992	2.77131	3.09966	1.059	0.487029	-0.0239545	-0.133855	-0.342007	2.27487	0.507468	2.54673	1.20685	0.709166	-0.950417	1.09444	1.2633	2.30565	1.05036	2.82341	-0.337452	0.138866	6.02908	1.65715	1.31407	0.627432	-0.20025	-0.636433	4.30803	0.57959	1.76656	1.69514	-0.332254	-0.79311	0.962525	4.08518	-0.439487	-0.444095	1.69905	-0.16388	-0.498112	3.21257	0.302568	-0.240828	1.31008	-0.073831	-0.741846
OWCQDSOVMCWDRH-ZWEKWIFMSA-N	BRD-K05729886	SA-1922932	0	0		1.37619	1.21596	1.51491	0.91099	0.900374	1.05942	1.22576	1.56584	1.98997	1.11775	0.998413	1.36102	1.00169	2.03246	1.41935	2.00806	1.0066	1.21528	1.82476	1.34257	0.201118	0.21532	1.2162	1.10738	0.551799	0.699274	0.401876	0.35658	0.426771	1.37063	1.06483	1.81322	1.6138	1.19189	1.15044	1.68125	0.969419	1.11437	0.697008	0.563804	0.576342	1.03226	0.876476	2.23432	2.23991	1.45446	0.292383	0.742445	1.33198	1.68902	1.15663	1.20461	0.536763	0.357922	1.48578	1.53227	1.33832	3.06343	1.41242	0.222997	0.918695	2.02347	1.32962	2.49752	1.55124	0.365673	1.42531	1.50215
JJSOSKRBXNHEPE-UHFFFAOYSA-N	BRD-K68866125	BRD-K68866125	0	0		1.37619	2.15603	0.928998	0.526548	2.19874	5.01185	0.18952	1.17916	1.18499	0.460332	3.14528	1.36102	0.344923	0.470916	1.41935	1.40791	0.148936	1.31436	1.01188	1.85725	1.28043	2.07237	4.58295	0.046403	1.65602	1.93566	3.59973	2.63294	5.53586	0.906535	0.217993	0.392207	2.10068	1.97547	0.547343	5.48375	0.480221	0.998222	2.2775	2.13415	3.09276	4.22354	0.381429	1.34119	1.67513	2.95349	1.37157	2.16372	0.966796	0.12806	3.27819	3.19548	3.31896	2.4698	1.40266	6.5607	0.173637	0.503578	0.348932	2.98633	-0.0896091	0.268555	0.652631	1.7834	1.40126	3.05825	0.368321	0.763068
DUQQDWAUZUWJHX-GDLCADMTSA-N	BRD-K37752193	BRD-K37752193	0	0		1.37532	0.933866	1.78362	-0.284212	1.25597	1.71501	2.66986	-0.0398635	0.753841	0.165776	0.903059	2.00626	2.44045	0.64751	0.488959	0.983631	0.301295	0.432748	0.680317	-0.0391524	-0.501826	0.760754	-0.259858	0.609226	0.414783	-0.0640854	0.35838	1.5194	2.13646	0.875365	-0.298707	1.66221	-0.309487	-0.0180778	0.992017	1.65639	0.789256	0.0943021	-0.312792	0.100885	2.24043	1.36225	-0.00631207	-0.317477	1.26684	0.927052	0.387126	1.05909	2.29877	-0.185252	0.936261	0.110992	1.10058	0.921185	2.66679	0.0478554	0.078983	1.8228	1.9809	0.603619	-0.209895	0.601811	-0.0181113	1.61268	2.29601	1.08924	1.76986	6.2125
KRCYYDXJFSFYMC-OVMXQCPESA-N	BRD-K95241801	BRD-K95241801	0	0		1.37391	1.56974	0.575311	-0.350117	1.63244	3.72215	0.386967	1.92859	3.31073	-0.345071	1.28307	0.501566	0.147065	-0.112824	0.334503	0.465072	0.432255	-0.089534	0.937293	1.58461	-0.320108	1.08747	3.34149	-0.209262	1.16401	1.55965	0.472327	1.35788	3.95307	0.709989	1.75354	0.682494	2.14854	-0.773606	0.48275	3.53486	1.28166	0.722791	1.69344	0.200041	1.8899	2.76512	0.947712	0.244997	1.47009	2.07695	-0.165642	2.1948	0.549794	-0.101951	1.57699	1.57329	-0.0129118	1.57928	0.646783	4.10111	-0.348528	0.246448	0.76381	-0.267596	1.11567	0.277418	-0.220458	0.374208	0.509081	-0.017356	2.73508	1.67838
GPRBEKHLDVQUJE-QMTHXVAHSA-N	BRD-K76018977	cefotaxime	0	0		1.37383	1.01972	1.09289	0.747602	1.34012	1.18487	1.88439	0.204101	1.46977	1.11205	1.0531	1.81871	1.3224	0.529781	1.6451	1.77235	1.13328	0.657777	0.419844	0.583015	0.633749	0.40415	1.06957	0.618806	0.464607	0.584558	0.412903	0.689889	1.48805	1.3585	1.81242	0.433296	0.812961	0.773606	0.872349	1.02748	1.23165	0.091427	1.25222	0.574758	0.28116	1.10107	0.879181	1.41008	0.684082	0.997621	0.814407	1.16825	1.64776	0.857876	0.800598	0.583678	0.352924	0.571819	1.41911	1.51602	0.436914	2.67888	1.04763	0.273095	0.477915	1.49788	0.96552	0.870359	1.163	0.621225	1.06825	1.68576
AVFCLOVKAROERI-KYTVRQNUSA-N	BRD-K56384721	BRD-K56384721	0	0		1.37239	1.15088	1.36075	0.956299	1.013	0.933975	1.13784	1.3729	2.81081	1.00035	0.918484	1.37221	0.676262	1.73487	1.4815	1.62458	0.852528	0.562274	0.404694	0.617185	0.753385	0.166415	1.10949	0.892434	0.365582	1.20983	0.798851	0.882209	1.39939	1.43816	1.95202	0.325505	0.532828	1.5042	0.77036	0.920587	1.40668	0.874019	0.986226	1.69833	0.687773	1.42443	0.416597	1.21121	1.08518	0.777	0.690803	0.686057	1.16679	1.24206	0.524815	1.20306	0.619768	0.170405	1.16542	1.27042	0.722757	2.38437	1.49089	0.778962	1.10921	1.34721	0.975512	1.39928	1.181	1.07966	0.4409	1.5289
UFBMXAGIJLNIBJ-SGNDLWITSA-N	BRD-K93203589	BRD-K93203589	0	0		1.37177	1.20837	1.05606	0.216249	1.46161	2.8784	0.897158	0.982236	1.89651	1.07079	1.35249	0.336385	1.11627	0.909948	1.42666	3.45676	1.98324	0.0411857	0.376724	0.755998	0.921522	0.717282	0.590586	0.564919	0.365582	0.610758	0.763319	1.58579	0.763147	1.15243	0.818055	1.46424	1.70377	1.19999	1.48361	1.83952	1.34834	0.880344	1.27122	1.93123	0.899566	0.964267	2.06405	0.4253	0.771616	1.29772	1.19902	0.969443	1.2591	0.960449	0.728627	0.443968	0.212738	1.16146	1.21131	3.20089	0.75598	0.840823	0.591848	0.399562	1.63153	1.64412	0.63452	0.923708	0.977025	0.0634391	1.28099	1.99025
BEWGTMHICYCEOA-VKSDOSABSA-N	BRD-K51368089	BRD-K51368089	0	0		1.37139	-0.0543294	-0.173859	-0.841653	2.28732	-0.755257	-0.347333	1.72768	-0.435553	-0.639627	3.39278	0.388864	1.24621	2.2622	-0.401221	0.157744	0.273049	0.171905	0.21706	-0.380846	-0.516699	-0.893886	-0.780388	0.132024	0.806523	-0.0102678	-0.0759643	-0.757646	-0.0721426	0.0562796	-0.0539195	-0.055496	-0.277581	0.738697	-0.541904	-0.816182	-0.166699	-0.546262	-0.528825	0.209265	-0.538706	-0.116077	-0.440943	-0.366597	0.199049	0.952308	-0.997617	-0.818352	-1.01619	-0.415884	1.22478	-0.423788	-0.950557	-0.961825	-0.342873	-0.197742	-0.490196	1.73811	2.57859	-0.720922	-0.487602	-0.588517	-0.358479	1.70947	-0.0762765	-0.914481	-0.208145	-0.33217
BNYRIOADMGPGIR-YDHSSHFGSA-N	BRD-K85773425	BRD-K85773425	0	0		1.37073	2.37602	3.90207	-1.01053	0.522635	0.164971	-0.356701	4.41607	3.96847	0.48808	0.918484	-0.53942	0.372092	2.6579	4.64923	3.78947	-0.891901	-0.182649	1.40055	2.28864	1.79648	1.55343	2.30614	-0.176331	2.00167	2.03622	2.62138	1.75689	6.64494	-0.819085	2.40057	3.19262	1.78545	0.458179	0.325006	2.42286	1.68558	4.47532	2.04177	3.3615	2.86769	4.93078	-0.882788	2.23552	1.21528	3.12806	1.02146	1.24632	2.26719	1.05991	2.13174	3.48732	0.61362	2.7222	7.49818	-0.0334085	1.23301	2.04178	2.66707	1.21885	1.84143	8.32964	3.89081	3.93414	6.29838	-0.366271	2.80933	8.737
QXBLKCOAOVMUQM-UEXGIBASSA-N	BRD-K94435288	BRD-K94435288	0	0		1.37015	1.91863	1.81961	0.465449	0.97124	4.52209	2.46736	-0.412188	-0.123436	-0.323015	1.94144	5.64455	1.16943	-0.377714	0.60503	3.5175	-0.0864511	2.28491	-0.415183	1.01796	1.79131	1.3483	-0.0676119	0.239799	0.776629	2.34213	0.81049	3.49804	2.59713	-0.14373	1.22493	0.859121	-0.628545	2.43303	0.667011	2.30851	1.09252	2.19597	-0.502789	1.52077	0.889972	1.96336	-0.0559069	2.68478	0.402296	0.779229	1.29439	1.12343	2.37165	0.982206	0.445201	-0.534003	2.21838	2.70081	2.94905	-0.322347	0.851261	1.8785	1.79892	1.47178	-0.436743	-0.267669	0.927423	1.4915	2.76909	0.705611	1.98509	3.62896
NMUSYJAQQFHJEW-JDJSBBGDSA-N	BRD-A11263757	azacitidine	0	0		1.36985	0.748879	0.70137	0.0212816	1.32494	3.57866	0.421556	0.291003	-0.0943404	1.49768	1.81313	3.89466	1.01764	0.353187	0.0548366	0.663611	0.415136	0.903697	0.337682	0.375152	-0.0168137	0.614716	1.03699	0.629584	-0.300188	0.575352	0.713697	0.242282	1.20122	0.265813	3.53718	0.298825	0.268647	1.02171	0.0339965	0.540255	3.29102	0.366283	0.465493	2.5769	0.4472	0.455187	1.06133	1.81082	0.244015	0.563065	0.545866	0.761241	1.11173	1.60945	0.00827986	0.713298	2.98509	0.236713	0.831207	-0.0306997	0.834336	0.654652	0.339749	1.13576	0.578019	0.52027	2.44565	0.537305	-0.314533	2.40111	0.13056	-0.0359851
IJQLDHZDAZBKMH-RVKKMQEKSA-N	BRD-K98988337	BRD-K98988337	0	0		1.36945	1.09005	1.27883	0.731126	0.671959	1.0998	1.33889	1.20467	1.90356	1.45641	0.673789	0.610826	2.05182	0.964725	1.84068	1.93644	1.49792	0.162355	1.10861	0.795862	0.163611	0.53932	0.845556	0.369727	-0.0541834	0.808326	0.270163	0.56601	1.34116	1.60094	1.81772	0.106189	0.804666	0.274284	0.638454	2.08396	1.50157	0.91542	0.932041	0.322256	0.956388	1.03723	1.17495	1.32202	1.3202	0.664833	0.432301	0.466287	1.33198	0.7839	1.40949	0.866203	0.22442	0.820653	1.64769	1.39774	0.618073	1.21164	1.1261	0.644553	1.47007	1.76378	0.444664	0.88865	1.17414	0.775633	1.61218	1.79649
BPHDJJLUUFUQJF-GNMOFYLKSA-N	BRD-K25990552	BRD-K25990552	0	0		1.36826	0.656235	0.684521	0.608929	0.961116	1.3739	1.36627	0.48474	1.55353	0.404836	1.12602	1.50212	0.584715	0.483997	1.62225	0.876655	0.95781	0.13072	0.0777921	0.547422	-0.129336	0.567848	0.579996	-0.136814	0.159436	0.906047	-0.0502345	0.661828	0.806606	0.620808	0.507769	0.301493	0.723625	0.595945	0.218257	0.940474	0.599475	0.123053	0.95456	0.224253	0.639068	0.552194	1.07486	0.280339	0.640316	1.19744	-0.0727821	0.808231	0.720643	0.381071	0.482779	0.791691	0.169084	0.56968	0.789647	1.15756	0.240083	0.307488	0.90238	0.274928	0.628878	0.842891	0.138021	0.34982	1.28299	0.20109	0.576048	1.58058
SEDZELNMUHOWSZ-KSZLIROESA-N	BRD-K55854370	BRD-K55854370	0	0		1.36815	1.83212	2.17038	3.56021	1.70014	-0.167548	0.382643	3.03281	-0.203669	1.25151	0.901657	0	0.571722	1.84279	-0.141661	0.0262906	1.30533	2.34281	1.95704	1.39169	4.03853	1.70083	1.56648	2.58509	2.83497	1.30614	3.37857	0.0253233	-0.440678	-0.0043292	1.70723	1.78174	1.09182	2.61879	1.43805	0.402705	2.09848	1.84982	0.68223	2.8611	1.41687	0.529808	1.5158	1.16808	2.23031	1.01991	2.51161	0.971612	0.155465	1.21408	2.35021	0.589887	2.89225	0.221027	-0.219923	1.82663	3.10102	1.52828	2.26305	2.15727	0.212317	-0.211831	2.2077	2.81228	0.676204	1.60274	-0.251526	0.153167
DDZZKLXHTCIGTN-DVHCVUMVSA-N	BRD-K84290569	BRD-K84290569	0	0		1.36809	0.57505	1.51532	0.293137	1.29456	0.867815	1.03479	0.920846	1.57734	0.330841	2.05782	0.792353	0.751271	3.26371	1.67708	1.67988	1.30105	0.478709	0.192586	0.150203	0.580721	0.0896603	0.422778	0.451755	-0.2049	-0.0888698	0.286091	0.618026	0.200782	1.70917	0.983452	0.321236	0.352879	0.41018	0.605817	0.980247	0.862988	0.594563	0.0897209	0.4168	0.35717	0.771911	1.68622	0.143763	0.340542	0.676718	0.518887	0.466287	0.575705	-0.161007	0.204449	0.40904	0.569351	0.387867	0.573186	1.00857	0.163608	1.58169	1.69958	0.430109	1.09388	1.38798	0.0718207	1.84513	1.36012	0.492551	5.73087	1.492
YJQPYGGHQPGBLI-KGSXXDOSSA-N	BRD-K85307935	novobiocin	0	0		1.36802	1.33164	1.48291	0.646686	0.75105	1.27165	1.18108	1.53395	1.50856	0.695834	1.01945	1.33521	0.682168	1.72179	1.46139	2.47404	1.73245	0.299641	0.460052	0.849964	0.175251	0.843622	1.49805	0.212855	0.589789	1.30826	1.59464	1.18883	1.71578	1.65982	1.54779	0.311631	0.711501	0.435114	1.08653	1.71937	0.731552	-0.0816518	0.74697	0.0334362	0.958602	1.33986	2.1975	0.731396	0.729648	1.38092	0.99448	1.19572	1.58137	0.653354	0.742639	1.65013	1.10734	1.21494	1.68752	2.5255	0.626222	1.53439	1.5944	0.704426	1.29731	1.88432	0.54209	1.46482	1.69865	0.494347	1.46285	1.29362
LWIIWTGMFNHRDM-NPPFBWRTSA-N	BRD-K22959724	BRD-K22959724	0	0		1.36791	0.732952	0.710451	0.332954	1.25407	0.457966	0.196726	3.20024	0.218658	1.69192	0.741097	0.665026	1.07257	2.83286	3.74168	-0.393452	0.579479	1.16752	0.54571	0.261965	0.0375076	-0.315849	0.444772	0.782264	0.0217979	0.0874535	0.283028	-0.0807608	0.154715	1.12126	2.7843	0.742259	0.700014	0.0130908	0.0163183	0.754036	2.06771	0.793517	1.61814	0.355692	0.431703	0.82083	0.574398	2.23732	-0.246414	1.48195	0.685784	0.0253024	0.133602	1.8693	-0.578316	1.40331	0.706462	0.64597	0.0225119	0.811735	1.07442	1.9815	2.13616	0.359239	0.420597	-0.230443	0.715709	0.0403932	0.0179978	0.708603	0.456751	0.528704
IMTXHMNNEPVREU-ZOCZFRKYSA-N	BRD-K80843514	BRD-K80843514	0	0		1.36777	0.403432	0.0025771	0.416708	2.47967	-0.802514	1.14577	2.32723	-0.47082	-0.217715	1.99963	-0.813861	-0.44651	-0.254262	3.88974	3.3797	-0.508435	-0.311578	0.929135	-0.54671	-0.406763	-0.36	0.0651681	0.666107	-0.239154	-1.338	1.39002	-0.137567	0.124294	0.254557	2.03472	2.04855	1.44916	-0.427011	1.45845	0.431707	-0.909151	1.41051	1.84192	-0.565534	3.04258	-0.96178	0.511278	0.760149	-0.0113914	-1.00653	-0.375832	-0.208203	-0.296354	-0.264201	-0.684043	-0.957015	-0.406415	-0.162562	0.322959	-1.4176	0.238203	-0.434909	-0.351436	-0.387954	-0.582862	-0.0602698	-0.530224	-0.213398	-0.541649	0.344726	0.181449	0.321098
FOMDXHZXOKRLRD-TYPXCFOJSA-N	BRD-K99985506	BRD-K99985506	0	0		1.36684	1.26104	1.20851	1.03593	0.656773	1.06114	1.44626	1.36413	1.37455	1.14194	0.753718	0.894731	1.19955	1.54601	2.3205	0.998136	1.26766	0.604056	1.03519	1.2422	0.335628	0.357283	1.71311	1.43191	0.768532	2.16155	0.0888293	1.15187	1.47327	1.90918	1.30168	0.464779	0.435196	0.481867	0.883228	1.91575	1.49644	-0.0667015	0.811006	0.140086	0.958602	1.67234	1.07756	1.43284	0.477839	1.11202	0.314344	0.740276	1.79351	0.911338	0.280878	3.44075	0.180151	0.925463	2.25292	1.13589	1.14651	1.0537	0.717063	0.581014	0.976819	1.44647	0.820005	0.833776	1.38498	0.509907	1.59216	2.01516
YWUOOJZCEOJKLU-KMDXXIMOSA-N	BRD-K14023656	BRD-K14023656	0	0		1.36564	0.697843	0.575902	0.648746	1.79505	0.976936	0.918055	0.781324	6.36048	0.578439	2.40559	1.21477	0.780211	0.767692	3.7819	0.290103	2.64575	0.450058	1.10861	1.89498	0.556147	-0.0468679	2.50164	-0.0925066	1.74632	1.45768	-0.172145	0.802133	0.784007	0.466688	0.454842	-0.281215	0.0306296	0.529867	-0.257693	3.01035	0.49048	0.150653	0.502789	0.367799	0.717291	-0.247078	0.518491	-0.183298	1.47309	0.240677	0.642491	0.889922	2.96354	0.628488	1.08466	0.187056	-0.065174	0.531891	0.431189	0.130925	0.438794	1.12542	0.331402	0.0195504	0.454504	3.17834	0.345364	0.921422	2.44428	-0.0113712	0.275719	-0.0507482
UCAVQNBXNWPRQF-RBSFLKMASA-N	BRD-K66185487	BRD-K66185487	0	0		1.36548	2.3135	1.93573	-0.921974	1.30975	-0.233709	1.52409	-0.447268	0.625115	2.9975	1.97719	0.105819	0.778439	-0.0629524	5.565	-0.883908	-0.729271	1.99721	1.10395	0.72254	-0.0594948	-0.173887	3.31706	1.37443	2.37286	-0.617132	0.692868	2.46663	4.76663	-0.127279	3.28512	3.38259	6.221	-0.755528	2.02891	1.04074	0.954031	3.65018	4.78828	0.296314	0.746809	3.98227	-0.33995	3.96787	0.790802	2.14232	-1.09801	0.185792	3.8688	4.27384	2.12474	2.14455	-0.500487	0.298743	5.43748	-0.871329	1.79592	0.395233	2.91583	-0.639055	-0.256718	0.377572	-0.067449	2.33366	3.92438	0.529059	-0.21899	5.54909
KUULAZFVSMPUFO-QJMRKGMQSA-N	BRD-K95057125	BRD-K95057125	0	0		1.3649	0.118613	-0.0521783	0.383069	1.42617	-0.651291	2.26271	0.827565	-0.269796	-0.690854	1.34337	-0.2168	1.43994	1.56563	-0.411274	-0.632787	-0.837121	0.541979	-0.682065	-0.637829	1.12264	0.00339622	-0.569406	0.433194	-0.93046	-0.890468	0.00735139	-0.333994	-0.431117	-0.288325	-0.176975	0.298825	0.158253	1.9655	0.420876	-0.348845	-0.17311	-0.510036	0.146016	1.72773	0.115121	-0.277755	0.127143	0.573256	-0.681085	-0.346159	0.11984	-0.480023	0.282589	1.27687	-0.410171	-0.353932	0.113747	-0.529753	-0.571455	2.9264	0.920841	-0.554699	-0.180309	0.621337	-0.78307	-0.202967	-0.191105	0.219495	-0.727626	0.906102	-0.462591	-0.147631
SPSGRGLVNIVWRT-QFIPXVFZSA-N	BRD-K29943481	BRD-K29943481	0	0		1.36454	0.631299	0.411696	1.26317	0.949094	0.888436	1.65308	0.969479	2.22802	-0.118107	1.70235	0.640077	2.25795	0.61726	1.17442	1.5584	0.394594	0.610025	0.141308	-0.0391524	0.633749	0.324679	0.294886	1.01039	-0.56986	0.0704585	0.444759	0.0971868	0.457193	1.17062	4.55603	1.21184	-0.0886983	0.160207	0.412037	0.0638031	2.06579	0.343283	-0.0566473	-0.0945439	0.453104	0.624328	1.0965	0.712228	1.07858	0.0861683	-0.451751	0.0347004	0.47692	0.656462	1.02543	0.0985733	0.724293	0.215323	0.994851	0.0713316	-0.485181	0.362424	0.359784	0.0116081	0.316457	1.27719	0.0505867	0.0670679	0.551933	-0.234007	0.900571	1.14691
GFIJEZHSEMDYOJ-FCHAAHNYSA-N	BRD-K81793693	BRD-K81793693	0	0		1.36397	0.545862	0.780834	0.291764	-0.408743	2.0312	1.95069	0.246356	0.953984	1.63002	0.265729	0.35015	1.40922	0.32866	1.34807	1.21118	-0.110418	0.350377	-0.318452	-0.494744	0.366669	-0.199019	0.121376	0.0763404	-0.366828	-0.628462	0.162343	0.885631	0.225989	1.65462	1.37644	1.67662	0.819342	0.236258	-0.201939	-0.169865	1.06367	0.776267	0.579491	0.240972	-0.377094	0.549707	0.445452	1.49694	-1.00784	-0.469469	0.574101	-0.00361463	0.529551	1.31168	-0.25986	-0.188609	0.534919	-0.143311	0.819951	0.535438	0.759741	-0.170911	-0.0133562	0.234605	0.745935	0.855299	0.677612	0.217209	0.065135	0.840868	0.958134	1.18105
ZXRCYWGXGAMHEI-UHFFFAOYSA-N	BRD-K44652183	BRD-K44652183	0	0		1.36336	0.944569	1.16653	0.0748289	0.661835	1.35585	2.8219	0.959115	1.63994	0.263962	1.38474	0.850855	2.28925	0.514247	0.866418	1.28008	0.806306	0.447073	0.902913	0.160881	-0.0168137	-0.175924	0.692411	-0.341586	1.04443	0.0987835	-0.156217	1.32434	1.47153	0.471017	0.59973	0.98452	1.76695	-0.105973	0.703727	1.44013	0.132718	0.241505	0.190349	0.0807082	0.713601	1.42609	1.25971	0.703841	0.302171	0.775515	-0.0395282	0.667983	1.27044	0.959205	1.10186	1.15494	-0.129733	0.763614	1.45375	1.4799	1.08445	1.40926	1.13027	-0.119135	0.75643	0.899615	1.08668	1.26972	1.65066	0.330961	1.31436	1.02696
YGJLHHBXRHEYRU-UHFFFAOYSA-N	BRD-A65771317	nor-2-chlorpromazine	0	0		1.36301	1.00953	1.32715	0.803209	1.34835	1.5887	1.32304	1.05638	5.21958	1.14692	2.19034	1.11497	0.604206	1.00397	1.40473	1.08517	0.846536	0.427973	0.747329	0.942506	0.638922	0.820527	1.06305	0.394874	0.673867	1.09087	0.22483	1.21689	1.75576	0.667563	1.39628	0.511737	0.794456	1.92498	2.08942	1.32412	1.02776	0.250705	-0.136165	1.48388	0.518044	0.957634	0.447255	0.343834	0.160678	0.74803	0.508848	1.18198	0.680967	0.423965	0.50316	0.457939	0.559513	1.35754	1.63384	1.80767	0.0576701	1.14602	0.951632	0.46921	0.952601	1.31707	0.0355981	1.35584	1.37383	0.982708	1.67392	2.13604
IQRVCTXELZIWDH-QHAWAJNXSA-N	BRD-K56379651	BRD-K56379651	0	0		1.36296	1.22286	1.36601	0.815566	0.821283	1.85678	1.38789	0.850686	1.6946	0.91853	1.35669	1.38081	0.929638	1.15113	1.20915	1.70526	1.44142	0.56884	0.531725	1.37461	0.790893	0.779093	1.15266	0.326617	0.50758	1.84998	0.252398	1.48586	1.33855	0.431189	1.01322	0.538418	0.526447	0.233142	1.5754	1.7144	0.933514	0.599163	0.974967	0.256537	0.848647	2.63743	1.31922	0.734391	0.561775	1.75308	0.710881	1.20729	1.22833	0.755926	1.01142	2.29901	0.561357	0.77716	1.678	1.54943	0.61682	1.30396	1.89992	0.613395	0.934033	1.62019	0.373467	0.759849	3.73069	0.40218	1.3519	1.40619
JYOVEVCXPRGJRX-ABSDTBQOSA-N	BRD-K75090853	BRD-K75090853	0	0		1.36295	1.91315	1.93706	3.4332	1.28634	-0.667616	-0.08287	1.58098	-0.749433	5.43149	-0.454334	2.04326	-0.128755	-0.55349	-1.09308	-0.405238	-0.459646	-0.125945	3.21978	2.44098	0.530926	0.400075	-0.601176	0.215849	2.75277	1.9562	1.94199	-0.470877	0.027814	-0.406945	-0.418455	2.29401	1.60869	2.21921	1.83105	-0.399391	1.06687	2.73418	3.50826	3.97027	1.19032	4.08176	-0.321014	0.463038	1.24766	-0.258505	3.72318	2.23601	-0.592709	0.484887	2.17951	1.55466	1.28442	-0.633136	-1.052	0.0568847	1.863	-0.828615	2.14785	0.788738	1.19882	-0.609788	0.419683	-0.0182912	2.84451	2.92359	1.19673	3.6511
MOYKHGMNXAOIAT-FBXFSONDSA-N	BRD-K31616564	isosorbide	0	0		1.36262	1.27671	0.893516	0.354236	2.03549	5.20431	3.05826	0.708772	-0.275086	-0.422623	1.20455	1.1468	1.03713	1.81254	-0.22483	-0.336338	-0.360356	1.16752	0.57368	2.05088	2.59966	0.925131	0.662271	1.64147	1.54952	1.37058	3.13475	1.61795	-0.509344	-0.394823	1.32152	1.19316	0.881878	1.19501	-0.157064	-0.657918	0.538566	0.460585	1.81377	1.12588	-1.31282	-0.1509	0.414793	1.40229	0.360327	1.23236	2.28825	0.0173502	1.2923	1.57277	0.394248	0.211894	1.95399	0.266659	-0.977534	0.212189	0.545359	0.425753	0.580996	1.50477	0.77419	1.61842	-0.00999244	1.23313	-1.193	1.90138	-0.0496378	-0.880251
KXSIODNMTPRENB-LBLLVPRASA-N	BRD-K03548778	BRD-K03548778	0	0		1.36194	1.01111	0.567423	-1.32221	1.5021	-1.09121	-0.113856	2.43406	3.8177	1.31269	-0.900956	-1.26295	0.0720558	3.17215	-0.516378	-0.244775	1.6965	-0.0376043	-0.0410812	0.575897	1.06897	0.663622	2.40715	-0.940334	-0.376793	1.03988	0.213803	-1.36061	-1.41069	-0.625137	1.30565	0.0960508	2.89705	0.26618	0.513347	-0.822811	1.02263	0.370883	3.04805	-0.194853	-0.924656	-0.774399	2.50228	1.17886	2.53668	0.978307	-1.17016	0.848715	2.2761	1.252	0.345206	2.13213	0.102065	-1.06877	-0.632929	4.74129	0.145429	4.0004	1.96337	0.23766	2.85377	-0.311985	0.109917	1.50598	-0.694202	-0.533248	-0.481778	-1.31299
JYNGQINEBKOLSY-PMAPCBKXSA-N	BRD-K80394569	BRD-K80394569	0	0		1.36174	1.41732	1.63913	0.663162	2.1342	1.03193	0.739345	3.38521	1.2855	0.0313054	0.696225	1.10121	1.57873	3.34383	0.767712	1.47046	1.42174	0.640467	-0.178019	2.01671	0.201118	1.71509	3.74961	0.154178	0.918626	1.98452	0.199713	1.00951	1.51326	1.25807	0.983452	-0.0581641	1.35281	0.635841	2.76935	1.34152	0.65782	0.823993	2.07695	0.539015	0.913587	1.08532	1.58162	0.436082	1.40474	3.00549	0.365793	2.58012	4.53196	0.635326	0.826075	3.34684	0.146334	0.653813	0.739428	0.940855	0.259516	2.86353	4.23726	-0.248046	3.3672	1.20894	0.138021	3.09427	1.18786	0.140643	0.434226	1.02696
OGNJZVNNKBZFRM-UHFFFAOYSA-N	BRD-A61866602	5-methoxy-alpha-methyltryptamine	0	0	HTR2A,HTR1A,HTR2C,HTR2B	1.36112	1.06017	1.36151	1.09841	1.2237	1.13675	1.29638	1.30274	0.693887	1.35183	1.54249	1.83076	2.59873	1.35961	1.36543	1.41335	1.32758	0.361718	0.629038	0.705456	0.570374	1.16762	1.00196	0.360147	0.281504	0.533573	0.546453	1.10943	1.35072	1.23382	0.663904	0.0549624	0.564734	1.07844	0.522186	1.15426	0.979677	0.570412	1.07067	1.10455	0.513616	0.604429	1.28856	0.876357	0.63432	0.700489	0.742252	1.24054	1.46477	0.942421	0.897409	0.870084	0.93826	1.03027	1.76372	1.40767	0.87132	0.933146	1.56101	1.13209	1.35463	0.581426	0.590179	1.40538	1.22385	1.06231	1.3811	1.8011
YCZDHCVCWSKGTE-YESOXSADSA-N	BRD-K22345692	BRD-K22345692	0	0		1.36022	1.30646	1.37525	0.718769	1.29963	2.55962	0.943277	0.652166	1.20174	0.836709	1.53268	1.82818	0.650274	1.27376	1.59026	1.65812	2.67998	0.927573	0.652347	1.07278	0.876901	1.11464	1.70007	0.694847	0.171269	1.18009	1.12844	0.993084	2.09387	1.21304	1.1204	0.268942	1.2456	0.830333	1.44009	1.79477	0.737964	-0.00287506	1.10585	1.42623	0.911373	1.32659	1.75476	0.514553	0.645712	1.77314	0.894091	0.915224	1.68744	0.844822	0.650924	1.73706	1.44859	1.24916	1.40093	1.57832	0.666341	1.35737	2.28308	0.529083	0.971976	1.20185	0.720705	1.07918	1.42611	1.52733	0.993173	1.44586
XWECZACFMCVSEP-QYSLXRHESA-N	BRD-K31703908	BRD-K31703908	0	0		1.35986	1.07866	1.12656	0.625405	0.945931	1.33094	0.904364	0.381892	0.70623	1.04091	1.57404	1.86001	2.26149	1.10698	1.4422	0.836766	1.44142	1.0768	1.15057	1.15535	-0.124163	0.461886	1.0264	1.0517	1.07931	0.942161	0.487029	0.874681	1.32899	1.62605	0.775713	0.348451	1.16775	0.422024	0.48411	1.72765	0.793102	0.410559	1.63503	0.761539	1.04494	1.70301	1.27594	0.638549	1.02403	1.25464	0.383989	0.771362	1.02186	0.501671	0.636912	1.16968	0.704617	0.731529	1.69618	1.85372	0.61682	1.15213	1.21792	0.302421	0.942106	0.958112	0.363475	1.37413	1.11758	0.300438	0.785445	1.52429
VTMUWCMJICVSQX-PWWNZBMUSA-N	BRD-K69692345	BRD-K69692345	0	0		1.35981	1.33541	2.48611	-0.0144166	0.900374	0.749242	0.475602	0.362757	1.05626	1.87904	1.55371	2.92594	1.29169	0.728449	3.91716	0.456006	1.11359	-0.215479	1.94131	0	0.382189	0.870791	2.01777	-0.149388	1.62924	-0.346628	0.987536	1.34282	5.22556	0.163644	0.13331	0.927423	2.34699	0.968722	1.3143	2.65901	0.507791	0.628489	1.44926	0.916614	1.48771	3.74182	0.339048	-0.192883	0.112715	1.38686	0.746017	0.952093	2.25667	-0.586216	0.672579	0.973314	0.595174	1.59068	6.45224	1.14763	-0.249486	0.597427	2.43	1.78275	1.66301	3.46374	-0.0430924	1.82836	7.37139	1.39806	2.64582	6.19036
MLDQJTXFUGDVEO-UHFFFAOYSA-N	BRD-K23984367	sorafenib	1	0	MUSK,PDGFRB,PDGFRA,DDR1,MKNK2,EPHA6,STK10,MKNK1,PLK4,RET,MAPK14,MAPK15,SLCO1B3,MAPK11,MAP2K5,HIPK4,ABL1,FLT4,RAF1,FLT3,FLT1,CDK19,CSF1R,CDKL2,MAPK3,MAPK1,HTR2C,AURKC,MAP3K20,KDR,PDGFB,EPHB6,AURKB,HTR2B,FGFR3,EPHX2,CYP3A5,TNNI3K,FGFR1,CYP2C8,CSNK1A1,CYP2B6,DDR2,CYP19A1,KIT,BRAF,CDK7,MAP3K19,TIE1,LCK	1.35971	0.950392	1.21214	1.47461	0.601726	1.38764	0.867613	1.33622	1.50592	0.552825	0.553895	1.44706	1.03063	1.22307	1.34989	0.701687	1.91819	0.102666	0.750242	0.84071	0.402236	0.903395	1.07202	0.737957	0.380529	0.526491	0.758418	0.949966	1.93742	1.9871	0.486599	0.327106	0.811047	0.529867	0.950541	1.71688	0.801437	0.418034	0.205127	0.524027	1.16449	1.61679	1.20741	0.433087	0.973663	0.857969	0.44234	0.881969	1.06801	0.612325	0.408261	1.17589	0.9192	1.2128	1.7083	2.03972	0.581716	1.0598	0.987526	1.10277	1.17945	1.74516	0.741939	1.44653	0.961598	1.03059	1.30518	1.86015
SFCSLMCAPBEOII-UHFFFAOYSA-N	BRD-K26257340	BRD-K26257340	0	0		1.35952	1.02845	1.35123	0.486731	0.718781	1.76742	0.81717	1.39203	1.3481	0.816076	0.856784	1.63461	0.68394	0.715368	1.42484	1.23747	1.34128	0.86848	0.347005	1.09342	0.443624	0.856527	0.85859	0.528395	0.865689	0.331049	0.581372	0.84662	1.50369	2.00529	0.724109	0.0917818	1.2137	0.374024	0.950541	1.35975	0.829007	0.089702	0.984818	0.261149	1.02354	1.57201	2.08028	0.700846	0.189457	1.17367	0.825701	1.03017	1.42023	0.698112	0.801872	0.88716	0.38674	1.22064	1.78709	1.15214	0.107191	1.04378	2.18625	0.352519	1.4063	1.17172	0.253558	1.1836	1.92834	0.657732	1.33188	1.68853
OYKBHWDUAQJSNT-GGJMMHKRSA-N	BRD-K50282595	BRD-K50282595	0	0		1.3595	1.38787	1.34147	0.751035	1.13765	-0.572242	1.27476	2.21242	-0.612772	2.72571	1.60069	-0.714925	0.406938	2.67997	-0.0310741	4.14575	-1.03741	-0.753877	-0.305633	-0.192203	4.26228	2.36241	-0.212611	-1.07146	-0.681341	-0.209959	2.85724	0.067757	-0.207736	-0.485737	1.35196	0.843112	-0.285876	2.61069	3.16983	0.720063	2.44663	0.736591	0.352198	1.56228	-0.159398	0.343256	-0.752038	1.40049	-0.267398	-0.0475411	3.73322	1.71478	0.148987	0.418992	0.0203812	0.472686	2.20669	1.74612	4.66255	-0.262753	2.47292	0.383025	-0.160275	2.6668	0.498904	0.943931	2.98961	-0.529684	-0.855325	3.09894	0.423381	0.38015
POYXIPLFSJWUBD-CADPCMDGSA-N	BRD-K24193032	BRD-K24193032	0	0		1.35861	0.823172	1.12547	1.23914	0.460627	2.41012	3.40704	-0.0542143	-0.563397	0.790462	-0.659766	-0.986785	1.69863	2.85984	-1.27586	-0.876655	-1.11445	0.951448	-0.362739	-1.0023	-0.465611	0.784527	-0.38775	0.83675	0.0579202	-1.39536	-0.624868	-0.47293	-0.48153	-1.05806	0.433671	1.9605	0.480502	1.59334	-1.18308	2.28117	2.34469	2.2483	0.625935	3.48256	1.06265	-0.723822	-0.623091	1.46639	0.482635	1.2799	-0.0796839	1.04174	-0.881776	2.20996	-0.70952	1.49024	-0.0258237	-1.09373	-0.214728	-0.117381	1.18788	1.40468	2.8407	-0.144795	-1.01073	-1.18235	1.10354	-0.879504	2.55826	0.16578	-0.961471	-0.889478
SONVGTXFTWWDQR-OOHZSNRESA-N	BRD-K27005217	BRD-K27005217	0	0		1.35772	1.4144	2.62082	0.529981	1.18004	3.35612	1.96438	1.18793	1.84096	0.712199	1.09587	3.21587	0.68394	0.676125	0.95964	1.44145	1.16666	0.235176	0.868533	0.991625	0.874961	1.49366	1.40437	0.531389	1.24684	0.906047	0.343677	2.46047	3.54281	1.11261	0.791591	1.1905	0.154424	0.712516	1.8766	3.93756	0.832213	0.91887	0.41342	0.0928144	1.92532	3.23025	1.22184	1.08481	1.41793	2.0725	0.865857	2.11239	4.11333	0.184008	1.21778	0.766854	0.683712	2.18888	4.32574	0.762977	0.441929	2.14707	3.28062	0.290813	1.43213	1.78771	0.596424	2.47237	3.04335	0.922261	3.12968	4.48983
ZQHFVYJIDWKTHE-HXUWFJFHSA-N	BRD-K86457545	BRD-K86457545	0	0		1.35764	1.04586	1.26791	1.18902	0.776359	1.68494	1.10541	0.997384	1.37631	0.134471	1.35108	2.33835	1.23676	1.13151	1.46871	0.976378	1.04683	0.954433	0.619715	0.629998	1.0431	1.13841	1.24715	1.31156	0.416652	0.910296	0.774959	0.972552	1.35506	1.30482	0.653319	1.32817	0.268647	0.393972	0.558222	1.4799	0.428929	0.415159	0.364865	0.652583	0.53723	1.42609	0.838604	0.611593	1.61638	0.240677	0.989461	1.73213	0.663963	1.15129	1.22797	0.725717	0.928423	0.327263	1.2875	1.79322	0.621834	1.10482	1.05013	0.48204	0.922731	1.26567	0.702593	2.48913	1.71922	0.387817	1.27431	1.53629
VZLRHERICGIZBB-SQNIBIBYSA-N	BRD-K72424685	BRD-K72424685	0	0		1.35744	0.519908	1.20738	-0.612361	1.91211	-0.152082	-0.476322	1.52119	-1.07037	3.0537	1.2999	-0.800096	-0.519156	2.2156	-0.159026	-0.164996	-0.380042	-0.992037	0.450728	-0.143796	-0.0866554	0.529811	-0.0130336	-0.670299	1.06934	-0.866392	1.43536	0.86373	-0.309431	-0.875365	0.54151	3.032	-0.776588	-0.190129	1.27215	-0.655432	2.79734	0.474385	-0.530936	2.14511	1.26116	-0.687341	0.148785	-0.888937	0.377714	0.966422	0.584139	-0.831365	2.85828	0.491725	0.436922	-0.793243	0.718144	-0.437777	-0.491797	-0.0911961	1.07943	1.59619	2.16121	0.305475	-0.117057	-0.353642	1.87108	1.57152	-0.276824	0.732543	-0.477607	-0.291571
KMKGAVOVEHQLPH-KYTVRQNUSA-N	BRD-K56990873	BRD-K56990873	0	0		1.35733	1.30582	0.286788	3.72909	-0.9782	4.62004	1.34682	1.38725	0.636577	0.275345	0.587549	5.23332	1.31413	-0.5167	0.260474	-0.679929	-0.0950106	1.55073	0.986824	2.89301	1.56691	0.334188	1.57462	1.0978	0.756699	2.91146	0.662237	0.710421	-0.67449	0.340275	-0.366851	-0.0154748	1.95455	1.3789	-0.167943	-0.106062	0.0410336	0.949346	-0.780044	1.3974	1.44049	-0.400465	-0.300274	1.83358	0.60854	1.43069	2.49844	0.687502	-0.294735	1.82268	2.05086	-1.01135	1.03971	-0.360774	-0.635527	0.0361173	1.78088	-0.278494	-0.879842	1.66484	-0.572368	0.141811	0.874339	-0.325432	-1.40297	0.267522	0.341625	-0.540699
XUIBJKJBLJUMMA-NXOAAHMSSA-N	BRD-K68148111	BRD-K68148111	0	0		1.35655	0.647659	0.592808	-0.0411902	0.707392	0.683082	2.44575	1.36811	2.47313	0.0405548	1.35249	0.0516191	3.33996	0.0588646	0.307085	0.0661798	0.541817	0.657777	-0.16112	-0.244881	-0.0801886	1.22739	0.395082	0.051193	0.358731	-0.54207	-0.269551	0.941069	0.618862	-0.146327	1.08798	0.891671	1.17477	0.455062	0.220297	0.90733	0.75848	-0.0879769	1.20367	0.427753	1.00214	0.787665	-0.213709	0.183298	0.281187	0.337245	0.340696	0.678104	0.424289	-0.509131	-0.458577	-0.102454	0.277912	1.32189	0.82428	-0.243791	-0.518404	1.5878	1.15949	0.422167	-0.256718	0.163083	-0.432173	0.33534	0.692488	0.557786	0.269045	1.60733
PLFJTCJSGHSPAZ-ZRIOWSNCSA-N	BRD-K07110772	SA-433965	0	0		1.35647	1.31737	1.54951	2.26134	1.28444	-0.976077	-0.393452	0.506266	-1.74574	3.2828	2.56825	1.56148	-0.878845	1.2149	-1.59209	0.0870309	0.0248226	1.16155	0.542214	2.71362	0.977784	0.0753961	0.958786	1.40796	1.05813	4.24982	1.17193	0.577645	-0.551065	-1.05286	1.74957	1.34204	0.178035	0.00311687	0.174742	0.833583	1.90486	3.74563	1.90736	0.570146	1.24714	0.96178	-1.13347	1.96237	1.61638	2.46248	-0.539592	0.273266	0.260727	2.78002	1.01651	2.96962	1.8384	0.995336	-1.20438	-0.598644	5.55576	1.28184	3.80319	-0.579792	1.07289	1.33125	6.38517	1.34746	2.1246	-0.0490756	-1.02237	-1.31484
HEIBNMHSSNMFIU-RVKKMQEKSA-N	BRD-K01676918	BRD-K01676918	0	0		1.35612	1.42177	1.52889	4.5474	0.794708	0.551621	-0.787625	1.33463	1.47947	1.41728	1.08255	-0.197013	0.711108	0.337654	3.42272	-0.145958	1.02629	3.61061	0.913985	0.414304	2.73029	1.7246	0.891174	4.11729	1.78431	1.72464	2.14109	1.26685	-0.571056	0.016451	-0.421763	0.229455	0.253971	2.32019	0.890707	1.35727	0.400078	1.44443	0.162201	1.9589	0.323962	0.509909	0.959435	0.246794	-0.216436	-0.66409	3.65417	1.8478	-0.0825906	1.58458	1.06237	-0.241388	2.88364	0.837765	-0.600893	1.43837	2.1595	0.681357	0.0350601	2.13588	1.15604	1.07067	1.96851	-0.10365	0.312819	2.40889	1.37442	1.03434
AOOWTWOAVFKVAZ-HNPLUWAHSA-N	BRD-K55137639	BRD-K55137639	0	0		1.35587	2.20482	1.99429	0.9817	1.44832	1.07059	0.49722	1.80263	2.02082	1.11205	0.172479	1.05303	0.602434	2.01284	1.32339	0.368068	0.777204	2.57022	2.18488	-0.0462711	1.38196	0.771622	0.760023	1.7714	1.20885	-0.743886	1.74718	3.4734	1.53412	2.54124	0.318555	2.32603	-0.61004	2.86752	1.87864	3.51828	0.939926	1.86994	0.292384	2.40683	4.00635	2.45917	1.21462	1.1537	1.46829	0.769572	3.65417	1.34753	2.96516	2.21183	0.128656	-0.258464	2.75084	1.07733	3.90581	2.36568	2.08866	0.570722	-0.271298	2.38943	2.03921	1.73807	1.9785	0.310951	-0.523651	1.73919	2.51818	0.0295262
ZQRBUDCDWAFAJY-NDEPHWFRSA-N	BRD-K38586507	BRD-K38586507	0	0		1.35572	0.748578	1.74686	2.49475	1.26103	3.40682	0.208256	-0.0127563	0.275086	-0.367127	1.62523	3.61334	-0.0761902	0.196215	0.113329	0.578393	0.49474	0.380818	-0.497928	1.22156	1.46991	1.15268	0.531935	0.458342	-0.283373	-0.41744	1.0782	-0.323043	0.885702	0.205204	1.75685	2.32443	0.679595	-0.691944	0.845152	0.0571742	-0.0307752	0.842393	-0.0327217	-0.460613	1.8899	0.340769	0.518491	0.289923	0.772815	0.405585	1.82897	1.58755	0.335221	0.394747	0.180883	-0.194818	1.70682	-0.311577	0.0822548	-0.46501	0.0808635	2.48203	3.26226	1.31843	-0.0298697	-0.114335	0.118036	2.2201	3.88496	1.58059	-0.51932	-0.550849
KKDNYDXSJAWXCE-LZJCXSABSA-N	BRD-K56322026	BRD-K56322026	0	0		1.35541	1.0372	1.1692	2.0396	1.68686	0.0859223	-0.678093	1.23896	-0.856117	1.85627	0.961253	0.515331	0.102178	2.12076	-0.885611	-0.176782	0.91758	2.45562	-0.0853674	2.15766	0.368609	0.484981	2.09271	2.0079	2.18727	2.41081	0.533588	-0.231332	0.191221	-0.14373	0.334433	-0.0298825	0.571753	-0.41205	0.620095	-0.437507	-0.169905	1.2587	1.04815	0.566687	-0.0169729	-0.387199	1.5158	-0.458246	1.00604	1.81473	0.956207	1.33814	1.70768	-0.749088	0.791682	1.40797	2.49321	-0.454888	-0.690075	-0.316929	0.957826	1.45046	2.01512	1.07039	1.7833	-1.48725	0.269796	3.56451	0.0179978	0.956973	0.157256	0.105187
BOSRLBMZBBTOKS-CBQOVEMMSA-N	BRD-K19487261	BRD-K19487261	0	0		1.35411	1.67461	1.73884	0.407783	1.60207	2.68249	0.809244	1.78748	1.26698	0.797577	0.957747	2.69624	0.898926	1.07837	0.9898	0.413397	0.410001	2.00556	-0.335351	1.7284	-0.292947	2.15932	2.34361	2.21686	1.01516	1.72676	0.411065	1.59537	1.67666	1.23902	0.724109	-0.199572	-0.431367	0.122181	1.59511	3.19513	0.353915	0.70439	1.25433	-0.0807082	1.66482	3.13573	0.928776	0.321671	1.09357	1.70331	0.023215	3.37823	3.26233	-0.370503	0.584685	1.66876	0.210893	3.52075	1.84251	0.700675	1.17472	2.86811	2.48342	0.342743	4.94141	4.09303	0.841239	0.917611	0.608498	0.169371	1.46119	1.47723
APDMZOWNVCUUKT-UEXGIBASSA-N	BRD-K33961669	BRD-K33961669	0	0		1.35254	0.757042	1.217	0.0837534	0.472649	1.37218	2.80389	1.30035	1.0686	0.25827	0.880623	1.34898	1.36434	1.05057	1.36269	1.98721	0.937267	0.483484	0.30505	0.849964	-0.151324	1.0243	1.58114	0.139808	0.682586	0.670949	-0.0165406	0.745327	0.632769	0.61821	0.761158	0.0618994	0.701291	0.580984	1.36326	1.31666	0.724499	0.091427	0.501381	0.186205	0.797728	0.770253	1.18667	0.667302	0.416685	0.733916	0.687038	0.985348	1.07854	0.537727	0.463672	0.690789	0.391659	0.864145	0.529894	1.48713	0.79986	1.32456	1.81478	0.454547	1.47653	1.36139	0.0637018	1.1775	1.13129	0.599081	1.17921	1.00481
BVQWYDMOVFWUGX-ZWVMGRIOSA-N	BRD-K80576525	BRD-K80576525	0	0		1.35251	0.817633	1.47827	2.76867	0.568191	2.70483	-0.37832	0.101253	-0.379125	1.4863	1.30551	2.26092	-0.390991	-0.187222	-0.509066	0.644573	1.11359	-0.0740148	-0.147135	0.878438	0.464318	0.237056	0.15396	0.614016	0.53872	-0.309097	0.459462	0.051331	1.0804	0.424262	-0.518355	0.571502	0.892088	1.39199	0.885268	2.81645	-0.552671	-0.401359	0.566121	1.48964	2.67877	0.0596967	0.523	0.302502	-0.0221832	1.50572	0.202661	1.92804	0.186234	0.0590567	1.00314	1.50266	2.54302	0.47913	0.219923	-0.921893	1.38847	1.29404	2.36155	0.0164957	0.203437	-0.118767	0.801893	1.73386	2.42542	1.88881	0.439232	0.699403
NUSFKYNBTAYYBW-VKJFTORMSA-N	BRD-K70470333	BRD-K70470333	0	0		1.35234	1.06437	1.45523	1.42175	1.13132	1.32148	0.663681	3.10776	1.0254	1.00035	1.43171	1.32661	0.253967	1.69154	1.32796	1.52032	0.635116	0.749698	0.546876	0.997319	0.626635	0.724754	2.02021	0.387091	0.566746	0.656078	0.853986	1.11833	1.55758	1.06325	2.21004	0.470649	0.424986	0.239375	1.06477	1.20563	2.11387	0.413434	1.80814	0.158534	1.30027	0.836583	0.963943	1.24355	0.84596	0.918881	0.537082	0.94631	1.82914	1.49134	0.851551	0.954686	0.303736	0.891239	1.41478	1.80045	-0.188682	1.46877	3.42838	0.711147	1.27552	1.54042	0.340368	1.05022	2.01747	0.436892	1.3836	1.45048
PUOQHFWXBKTHST-ZQQVZHLFSA-N	BRD-A37501891	BRD-A37501891	0	0		1.35186	0.529275	1.879	1.7245	1.54766	3.17569	-0.289685	-0.197723	-0.625115	-0.0170757	1.28307	3.61764	-0.0348467	-0.364633	-0.489873	0.00725258	-0.201149	-0.539592	0.570184	0.901218	1.11229	-0.201056	-0.539266	0.811004	0.107121	2.09499	-0.500507	-0.352473	-0.0947415	-0.682282	-0.686398	0.619527	0.521342	1.03168	0.870309	-0.176494	-0.339168	-0.47036	0.827191	1.73753	1.18442	-0.435288	-0.880985	-1.24535	-0.314162	-0.373644	0.532063	1.57236	-0.0283399	-1.07794	-0.591691	0.837485	0.406415	-0.643118	0.105633	2.94536	0.332857	2.27907	2.55605	0.475931	-0.499712	-0.797688	2.46626	1.73843	3.29189	0.429112	0.170604	0.304489
XOPHINQZQCNQKH-AFIIBUEFSA-N	BRD-K19593593	BRD-K19593593	0	0		1.35151	0.923934	1.15738	0.218308	0.732701	1.78632	2.28217	1.14966	1.51033	0.864457	1.09938	1.30166	1.17888	1.29339	1.49338	0.805943	0.730127	-0.401112	0.495597	0.314643	0.731398	0.355245	1.07202	-0.0290393	0.291469	0.763005	0.749229	1.15734	1.37332	1.80787	2.93249	0.151013	0.551333	0.0561036	1.01581	1.45753	2.24018	-0.116728	0.123498	0.0443895	0.780017	1.80334	0.777286	1.73654	0.650508	0.657405	0.176308	0.660754	1.46477	1.63618	0.373867	0.68458	0.285905	0.96539	1.79575	0.341308	0.263277	0.826326	0.651951	0.754524	0.978434	1.14335	-0.181113	0.207301	1.19728	1.35975	1.3544	1.67838
OPKRVFTXMKZUJR-LSWJPFSZSA-N	BRD-K19520352	BRD-K19520352	0	0		1.35041	1.48545	1.22187	-0.614421	1.26103	2.04323	1.6048	2.17973	0.389705	0.797577	1.02506	-0.726109	0.806198	2.38565	0.551107	-0.473231	1.83773	2.01213	1.34869	1.09342	1.00236	1.09834	2.29473	1.35048	0.928591	-0.559065	0.510921	1.32776	2.55976	4.25128	1.17862	1.44556	-0.253971	-0.15522	1.52236	0.261013	1.34	0.882069	0.112239	0.392588	1.98879	0.252882	2.17586	2.1888	1.49947	0.0720545	0.595433	1.80659	2.43399	1.33344	1.85469	0.215775	0.363991	1.39604	3.09798	-0.788259	0.163608	3.15042	-0.12271	1.47178	2.20471	0.441388	-0.77379	1.13406	-0.139697	0.241787	2.45394	0.153167
KGYIFIZLZVXLPC-WYEJZRMESA-N	BRD-K32324469	BRD-K32324469	0	0		1.35001	1.32049	1.60884	0.619913	0.735865	1.80437	1.18324	1.39203	1.17617	1.35965	0.710949	1.21477	1.34662	1.38986	0.92034	1.94641	1.34984	0.681652	1.35218	3.13006	0.992011	0.409584	1.07202	0.58827	1.52648	0.748135	2.59014	1.06495	1.31334	1.323	1.23221	0.154215	0.43711	0.221297	0.830194	1.41775	0.972624	0.998222	0.827191	0.775375	0.940891	1.57699	1.79082	0.585836	1.78605	1.27618	1.13377	0.319533	1.1255	0.86285	1.41267	1.59037	0.860174	0.456314	1.7083	2.03972	0.638132	0.846927	1.7313	2.13772	1.24807	1.47661	0.741939	2.42283	1.49639	1.31487	1.73649	1.56581
IELFLNMYHKZCGM-DOKVQHETSA-N	BRD-K91579227	SA-103013	0	0		1.34942	0.923275	0.378626	2.29086	2.66189	0.0180437	-0.65143	1.28121	0.223067	-0.495906	-0.289568	2.93971	-0.422885	1.54356	-0.406705	-0.5104	-0.603446	-0.611219	0.756652	1.8722	0.163611	0.340981	1.116	0.0625692	2.30124	2.915	3.32895	-0.209431	-0.808345	-0.367116	-0.500492	0.947701	2.79878	-0.283635	0.525585	-0.44165	-0.671284	1.0379	1.87358	1.12876	2.5393	-0.645885	-0.693426	-0.569063	0.853754	2.25523	-0.453634	-0.868234	-0.995136	-0.210118	1.45725	2.48839	0.533689	-0.755771	-0.516907	-0.0695257	1.30823	-0.331904	1.74466	0.281037	-0.879945	-0.327939	0.656378	0.0769757	2.07403	0.108924	-0.396685	-0.681871
ZEKZLJVOYLTDKK-UHFFFAOYSA-N	BRD-A75850590	lomefloxacin	0	0	TOP2A	1.34784	-0.0516183	0.0199177	-0.667281	1.17624	3.36557	1.45635	-0.529387	-0.794399	1.47136	1.30972	3.78884	-0.365595	-0.703104	-0.303429	-0.299169	-0.810586	0.232192	-0.0544836	0.483355	0.2729	-0.619471	-0.61258	0.480495	0.683832	2.27415	0.0520723	-0.772703	-0.844851	-1.22863	-0.0506115	-0.545888	-0.434558	-0.195116	-0.138706	-0.542741	-0.193627	0.70439	0.193867	-0.469837	-0.285588	-0.846532	-1.0442	-0.252784	-0.0161878	-0.205764	0.329402	-0.572557	-0.547365	-0.200171	-0.187252	0.0512271	0.370754	-0.447046	-0.0554138	3.92504	-0.104057	-0.177015	-0.202013	0.518086	-0.20828	-0.370482	0.702593	-0.483194	-1.13043	0.495543	-0.742898	0.372769
SAYGKHKXGCPTLX-UHFFFAOYSA-N	BRD-K51575138	TPCA-1	1	0	IKBKB,EIF2AK2,JAK2	1.34762	1.36815	1.31642	0.939823	0.618177	1.56636	1.23368	1.80422	1.52532	0.656703	0.785269	1.10551	1.28519	1.09635	2.39727	1.76963	1.84629	-0.0202944	0.440239	1.39881	0.662849	1.37751	1.57055	0.769691	0.544948	1.25374	0.202776	1.48039	1.93307	2.57241	1.16803	0.389539	0.453701	0.878333	1.5074	1.34152	1.02071	0.673915	0.771599	0.435248	1.4796	1.66985	2.39949	0.857189	0.705067	0.830484	0.692058	1.28681	1.23076	0.605487	0.615257	1.22169	0.435928	1.67909	2.29707	2.2474	0.911439	0.888129	1.25131	0.683043	2.10541	1.19476	0.372218	1.3063	1.61038	1.08445	1.34523	2.02716
CYCCLRLTJGJAOG-QFZRFWILSA-N	BRD-K63227090	BRD-K63227090	0	0		1.34718	1.86118	1.29266	-0.0308927	1.6818	-0.518111	-0.622606	-0.703191	0.0828785	2.19565	1.68342	0.0249492	0.490216	1.22962	2.98311	2.21566	-0.389458	-0.503181	2.81654	0.406474	0.677723	1.68045	0.64272	-0.821183	4.26616	0.648289	0.104757	1.95811	4.65711	-0.550675	-0.0909685	2.5144	1.00567	1.43438	1.78685	2.47672	-0.371867	4.49775	2.74827	1.58707	3.22633	5.29394	-0.171328	0.148555	1.5888	0.647005	-0.329402	1.49212	1.37813	-0.496076	2.55529	0.802557	-0.587796	1.88729	5.40458	-0.833406	0.949677	-0.876684	1.81478	-0.439885	1.10921	2.47904	0.929297	-0.87798	2.20859	-0.564369	1.09078	6.7126
INBITKGVNBCCNN-PBANKSGMSA-N	BRD-K11366122	BRD-K11366122	0	0		1.3464	2.7718	1.50414	2.10688	1.70204	3.21521	0.245007	0.550913	1.04921	0.558517	2.49042	0.899033	0.406938	1.22144	0.666264	0.628255	0.341525	0.259052	2.59511	5.5867	0.053028	2.5852	2.50408	1.39359	2.95144	3.85043	0.43557	2.82594	3.6532	1.34898	4.60367	1.47545	1.81608	0.498075	0.397079	4.98327	4.55409	2.2437	3.58496	0.0760963	1.64342	5.13889	1.02075	1.15011	2.97135	3.31599	0.380851	1.27307	0.498782	0.861606	2.61771	3.69766	0.2029	3.12005	0.506517	4.36296	2.27358	3.79515	3.14205	0.344576	0.175989	0.177264	0.912435	1.93354	1.35326	0.253158	0.852185	0.545313
KQECXYVMHINSBB-FVRPBGSPSA-N	BRD-K76612659	BRD-K76612659	0	0		1.34623	2.63039	1.57603	1.30298	0.656773	1.28024	1.46932	2.26743	0.577504	0.992524	0.183697	0.440483	1.92365	2.76009	0.263216	0.941022	16.929	0.771783	0.224636	0.575897	4.36123	1.55343	2.13914	0.32063	0.217356	0.434435	5.45534	1.77195	3.07432	7.32588	2.89809	0.445035	0.823171	2.49225	2.67892	3.72212	1.59262	0.495661	1.68007	4.09018	2.27954	3.06692	10.6403	0.549296	0.320158	2.4246	3.61338	1.55429	0.485827	0.74225	0.552203	1.94508	4.9729	2.4641	3.51618	0	1.50757	0.726374	1.35649	3.34312	0.682159	1.77087	2.43753	0.686684	0.782477	3.22941	0.415039	0.574839
OWXHTGNPONOMFJ-QFIPXVFZSA-N	BRD-K80579043	BRD-K80579043	0	0		1.34532	1.73922	2.46637	0.420827	0.902272	1.59128	1.2589	0.204101	3.90499	0.510136	1.72829	0.94463	0.698705	2.5696	0.83443	0.429715	1.16067	0.61301	0.386047	1.05	0.209525	1.39041	2.74195	0.434392	0.648955	3.5771	0.124361	1.787	1.0691	1.13771	1.73039	0.365526	0.354793	1.74233	3.59955	3.3509	1.16625	0.593413	1.89469	0.740209	1.90392	4.1398	1.19118	0.524137	1.68652	2.71207	0.444222	1.37862	3.25585	0.468724	1.86997	4.15715	0.336323	1.99495	1.53427	0.809027	0.211875	2.28518	2.53101	0.399562	2.44366	3.52312	0.614535	0.519014	3.05534	0.408165	2.58992	1.27885
PRNQDRDIWPOXBY-LIHQSLCGSA-N	BRD-K12345237	BRD-K12345237	0	0		1.34498	0.662365	0.0332077	-0.111214	1.68306	0.494053	0.58009	1.2262	-0.199261	1.75524	2.26957	-0.419835	1.89944	0.461923	-0.176391	-0.284664	-0.298727	1.24393	0.242117	-0.269084	0.542567	-0.54815	0.0847185	1.9594	0.00186839	0.221997	-0.0986311	0.599546	-0.237288	-0.432054	0.45815	2.73051	1.57296	0.695684	1.6903	-0.291671	1.11304	2.4001	2.25428	0.904508	-0.177109	-0.39632	0.216414	0.713426	-0.275791	-0.349873	0.746017	-0.541471	0.0639672	0.684436	-0.575131	0.355485	1.86176	-0.254538	0.265813	0.878552	-0.0877589	-0.688224	-0.437417	0.504645	-0.567524	-0.955453	1.8461	-0.580747	-0.382239	0.880368	0.377497	-0.594215
QABZKECKKQKKQZ-ZCFIWIBFSA-N	BRD-K64106162	BRD-K64106162	0	0		1.34473	0.827071	1.30102	0.23959	0.571355	1.33265	0.732138	1.05638	1.68314	0.352898	0.22296	1.37909	0.783164	1.78147	1.50344	1.10874	1.7256	-0.00179068	0.744415	0.671286	0.228279	0.0930565	0.383677	0.00868185	0.51879	0.751675	0.868076	0.850726	0.94133	1.04161	0.81607	-0.143009	0.43711	0.712516	0.812515	1.726	0.586011	-0.147203	0.17909	0.25769	0.830936	0.900425	1.34988	0.153348	0.244015	1.42252	0.562179	0.148923	1.16032	0.30896	0.262408	1.02299	0.247169	0.531891	1.3611	0.825279	-0.0545359	0.994186	1.61443	0.0806455	1.26099	1.89584	0.0986754	1.02355	1.41497	0.353105	0.86303	1.61472
KUAQBUHJEIVZQC-XRODADMRSA-N	BRD-K48654093	BRD-K48654093	0	0		1.34389	1.0472	1.45072	1.28445	1.32304	1.91177	0.791949	1.07552	1.39306	1.41728	0.854681	1.32661	1.67087	0.294323	1.15979	1.98177	3.12165	-0.179665	0.426254	1.94623	-0.053028	0.559018	0.943308	0.190701	0.764795	0.280064	1.09291	0.841144	1.31074	1.62172	0.796884	0.831906	0.354793	0.405193	0.567741	1.13023	0.352632	1.11322	0.825784	2.00214	0.386688	1.36639	2.53114	0.699049	0.371119	0.533352	0.760448	0.782929	0.84129	1.0767	1.27765	0.283301	0.525081	0.963251	1.4979	0.210383	0.317813	0.669149	1.08352	1.66667	0.741898	1.11322	0.532097	1.66222	1.3764	1.80682	1.99677	1.12753
DCVAKYLGJMAIQD-QRVBRYPASA-N	BRD-K22562809	BRD-K22562809	0	0		1.3431	1.66152	2.11706	-0.0755154	0.299914	-0.723465	1.36267	1.33622	-0.633932	1.87548	0.576331	-0.932585	1.20782	3.97663	3.07542	-0.501334	-0.991192	-0.89355	0.186177	2.96206	-0.852327	1.81698	1.89069	-0.672095	0.146357	2.47596	-0.0214415	2.24351	-0.242503	-0.877096	-0.925232	-0.0357522	1.74334	-0.0168311	0.601737	6.10438	-0.843753	1.90214	3.44915	0.355692	1.42868	2.21624	-1.12355	-0.858986	1.24586	4.25196	-0.404066	2.48614	2.6429	-0.967287	0.123561	5.27406	0.501102	1.10228	0.0822548	3.10157	1.81097	1.87011	4.6438	0.184507	4.71376	4.04517	-1.03172	-0.604373	2.35257	-0.0143636	2.03431	-1.24287
PSOMVEOYXZFBLO-NMLBUPMWSA-N	BRD-K29957577	BRD-K29957577	0	0		1.34302	1.07698	1.3982	0.205265	0.616911	1.12043	1.27836	1.73406	1.20174	0.587688	1.13163	1.52707	2.92358	1.68255	1.13512	1.3109	0.839688	0.398128	0.444901	1.40095	-0.137743	1.11124	1.13067	0.32063	0.48765	0.813991	0.0888293	1.05947	1.00913	1.63124	1.84815	0.0651011	0.190159	0.873346	1.08313	1.12525	2.24595	0.197229	0.459863	0.195429	0.789611	0.664126	1.24799	0.447463	0.613336	1.02956	0.620531	1.40971	1.38299	0.881499	0.943267	0.934506	0.538608	1.63489	1.37755	1.34717	0.500226	1.74421	1.2221	0.649441	1.67432	1.04231	0.697597	1.38632	0.732768	0.652944	1.43199	1.49938
IPXXYYAUKXCNOV-GHTOCUPCSA-N	BRD-K15825608	BRD-K15825608	0	0		1.34262	0.943962	1.08809	1.50138	0.825079	4.30986	2.40611	0.935994	0.825258	0.461755	0.952138	1.17175	1.52203	1.28684	1.26855	4.49932	1.03998	0.116991	1.291	0.838574	0.856208	0.523018	1.44999	0.396671	0.41852	0.238992	0.924437	0.435287	1.52021	1.59834	0.75785	0.294556	0.297363	0.283011	0.57862	1.58928	0.683466	-0.323732	0.542195	0.6203	0.750499	1.29094	0.822373	0.597217	1.40953	0.950823	1.26616	0.790881	1.43562	0.544565	0.159228	0.984181	0.838655	0.712278	1.59055	0.938146	0.26453	0.889655	0.685342	1.97154	0.852497	1.46952	0.0936791	1.30859	0.728483	0.703815	1.01069	1.30838
KQNZDYYTLMIZCT-UHFFFAOYSA-N	BRD-A17065207	brefeldin-a	1	0	ARFGEF1,ARFGEF2,SAR1A,ARF1,CYTH2,GBF1	1.34257	2.73549	3.54857	0.330895	0.244866	0.551621	-0.384084	0.499888	1.006	3.8342	0.068711	4.08221	2.30047	0.237093	5.53941	1.40609	1.66996	0.771783	3.81939	0.0056949	1.08255	2.01532	2.74195	0.933748	2.93774	-0.124276	1.3257	2.71712	6.79444	1.31608	1.24147	0.755066	3.14081	1.66815	2.92642	5.76216	-0.0217991	0.981546	1.01226	2.70603	2.75183	5.36192	0.756547	1.01233	0.97846	2.95201	0.523906	1.21524	2.89877	1.09286	0.841361	3.45783	2.01486	2.88405	8.27744	0.612187	-0.102803	0.0244159	2.61699	3.51236	2.69392	3.65164	-0.0181113	1.89695	6.61206	3.69204	2.97952	9.17251
ZCWFLIQXFDCFQH-UJFVLINRSA-N	BRD-K08856690	BRD-K08856690	0	0		1.34256	1.48018	1.26289	2.28194	0.966178	1.33094	1.37564	0.753419	0.853472	2.54143	2.36983	0.844833	1.01646	0.263255	0.504496	-0.0942835	3.34335	2.04257	0.823664	0.7261	1.11035	0.944829	0.930275	1.29719	0.645841	0.682279	0.879716	1.65286	1.17167	1.7438	1.54448	-0.392741	0.77595	0.950021	1.75082	1.71937	0.45137	-0.466335	0.340939	2.14511	1.84046	0.492498	3.80437	1.77069	0.56777	0.686375	0.430419	1.9266	1.0923	0.907608	1.11396	0.736583	1.64226	1.73471	0.392226	-0.252821	0.215009	1.30854	1.24046	1.17608	2.37908	1.03345	1.38083	1.24685	1.07216	2.11564	0.922261	0.292494
BOJKFRKNLSCGHY-HXGSDTCMSA-N	BRD-K91145395	prostratin	1	0	PRKCH,PRKCQ,PRKCA,PRKCB,PRKCE,PRKCD,PRKCG	1.34238	2.16415	1.1844	1.20001	1.7476	0.0859223	4.23358	-0.168224	0.246872	1.89042	0.03716	0.651261	2.77474	-0.256715	0.0201067	5.13664	8.89248	1.85455	0.592327	0.127423	2.49878	0.582113	-0.495277	0.211059	0.42973	-0.00601907	2.49518	2.18054	-0.274663	4.41405	2.72277	-0.860721	0.131452	4.57805	1.32858	1.23877	3.82702	-0.979821	0.0453882	5.5043	1.6449	1.34235	7.24355	2.11751	0.0485633	-0.413014	4.39454	0.854498	-0.503641	1.76611	0.191074	0.0721836	5.18502	3.11435	-0.146327	2.3729	1.73386	-0.185408	-0.335575	5.14726	0.991351	-0.00709056	1.95977	-0.535781	-0.0265682	4.38209	0.624435	-0.0553617
VRCXJKSBSNVDFC-UHFFFAOYSA-N	BRD-A04172077	BRD-A04172077	0	0		1.3418	1.43286	1.15019	0.753094	0.735865	1.81812	1.29998	0.946359	1.46272	0.886513	1.15617	1.46082	1.13045	1.1266	1.68165	0.985444	1.44827	2.61678	-0.0393331	0.476236	6.50174	10.116	7.18397	0.26794	-0.32946	0.221997	4.24849	7.49501	8.27641	1.54899	1.38901	-0.0752398	0.980148	0.828463	0.805036	1.48901	1.31564	0.329482	0.502789	0.560922	0.603646	0.975046	1.47252	0.751763	0.163676	0.759172	0.899111	17.1001	7.19186	0.562593	0.160502	0.700879	0.491265	4.05763	0.996582	1.7878	-0.0645655	1.10101	1.1887	0.679988	1.13666	1.46775	0.256681	0.712597	1.37383	0.454248	0.597739	1.91459
BFPYWIDHMRZLRN-UHFFFAOYSA-N	BRD-A43286952	ethinyl-estradiol	0	0		1.34068	1.11845	0.910918	0.904125	1.42301	2.24944	1.0701	0.0757406	-0.535183	-0.234791	2.65519	1.11497	1.31709	1.40784	0.531001	1.93191	0.713008	1.19021	1.11793	-0.041288	0.440391	0.0210566	-0.400784	1.33431	1.40005	0.653954	1.24912	0.783654	-0.274663	0.677087	1.96128	0.756133	2.53843	0.559789	-0.0523545	1.11863	2.27159	1.85269	1.85881	0.622029	-0.177109	-0.0240445	0.985585	1.36036	0.883132	2.0049	0.27607	0.00216878	-0.39433	1.71575	0.754741	0.676818	0.745812	0.126912	0.0458895	0.648305	1.25182	1.86629	-0.0692855	0.673268	0.791143	2.0279	-0.0924301	2.32375	0.653921	0.536839	0.686169	0.17808
RPGWXCDGQSLPTH-AFKLWXAFSA-N	BRD-K50513128	BRD-K50513128	0	0		1.33994	0.827314	1.41475	0.668654	2.76629	0.264641	0.438851	0.609911	1.26434	1.94805	1.55511	0.699439	1.60295	0.263255	-0.080427	0.41521	3.56504	0.537204	-0.148883	-0.132406	1.17244	0.120226	0.168622	0.275724	0.039859	0.18305	0.368182	0.108137	1.36636	3.4954	1.10254	1.75133	-0.38287	0.827216	0.462352	0.431707	1.60287	0.706115	1.001	0.158534	0.269353	0.171628	4.62314	0.199472	-0.0755429	0.141138	0.407204	1.79719	3.20646	0.422722	0.827349	-0.167652	0.00799304	1.6078	1.17927	0.895708	1.2468	0.615739	0.212865	1.85668	2.40088	0.662968	1.23781	1.01364	3.38102	2.15095	0.551855	1.25948
DGSOXKKLHVIDDH-UECWXEIQSA-N	BRD-K29360016	BRD-K29360016	0	0		1.33795	0.859941	1.08185	0.556754	1.0807	2.96088	0.892834	1.07552	1.38337	1.02241	2.16159	3.32427	1.08379	1.322	1.06657	4.22825	1.70591	0.0376043	0.243282	0.568066	0.356322	1.13638	0.481429	-0.0781366	0.582939	0.847981	0.120685	0.900688	1.34811	1.678	0.375452	0.243329	0.260352	0.279271	0.923344	1.10785	0.0359044	0.0701515	0.259311	0.586864	0.864144	1.15828	1.31381	0.476216	0.393902	1.30961	0.663823	0.821967	0.630765	0.290932	0.800598	0.703208	0.394733	1.0702	1.51176	1.00587	0.300888	2.0868	0.913232	0.461268	1.57583	0.958112	0.192354	0.698878	1.06787	0.177151	1.12165	1.59718
WARQVQDGSWZACN-VSCJKUSUSA-N	BRD-K98259048	BRD-K98259048	0	0		1.33761	0.791449	1.17847	1.35173	0.836469	1.33265	1.95645	0.616289	1.09505	1.48985	0.879221	1.30596	2.38316	1.04321	0.891094	1.52757	1.03313	0.580181	0.560861	1.00301	0.679663	0.0319245	0.840668	0.839744	0.637745	0.744594	0.526849	0.360002	0.723164	1.8122	1.57822	0.676624	0.642584	0.615893	1.17968	1.06062	2.01898	0.420909	0.249459	0.306691	0.341673	0.569606	0.730397	0.509761	0.559976	0.661119	0.589159	0.587016	1.04129	1.08167	0.635638	0.219655	0.807912	0.338671	0.955888	0.994127	0.21689	1.60229	0.651951	0.508311	1.14958	1.45357	0.372218	1.39242	1.2607	0.699028	0.827157	1.09063
BVKXLWVLEYIMKG-NPIYKFRDSA-N	BRD-K83860226	BRD-K83860226	0	0		1.33729	0.533852	1.13287	1.46706	2.21898	0.235427	-0.181593	0.0334853	-0.625115	3.64637	0.170375	0.638356	1.29169	-0.321302	6.83538	0.474137	0.570064	-0.943092	2.47682	0.0562371	-0.384129	-0.201056	0.127892	-0.888243	1.05128	-0.402569	-0.494381	-0.0958179	5.94177	0.54115	0.624871	0.375132	2.75092	-0.688204	-0.620775	-0.0439164	0.108995	0.509461	2.07343	0.671031	-0.41842	4.34957	0.513081	-0.495984	-0.310565	2.59025	-0.895346	-0.475685	-0.0761129	-0.409667	1.16682	2.77247	-0.434084	-0.11907	6.51891	0.0550788	-0.124116	3.62195	3.66211	-0.315862	0.258332	-0.0629287	-0.685731	-0.154713	4.8517	-0.254355	0.0120966	7.33358
FEKMHVLVYAIVTJ-HKARXFIJSA-N	BRD-K50929556	BRD-K50929556	0	0		1.3372	2.57661	1.97563	1.78766	-0.422031	0.546466	0.98219	-0.094875	2.9607	1.17893	0.206133	0.037854	0.672718	2.29081	2.80306	2.55472	0.32355	3.94308	2.93716	3.5045	4.55911	1.82988	1.48991	4.5903	4.49473	2.5843	2.62751	1.86913	1.92091	0.833804	1.5941	2.38366	2.08218	4.1099	0.846512	2.48169	1.08739	2.44208	2.52098	3.45604	1.95558	2.16483	0.223628	0.858986	0.99165	1.86822	3.05371	3.20256	1.92145	0.964178	3.16864	2.22838	3.75243	0.845608	0.249362	3.04017	2.56757	0.726374	1.83231	2.97777	2.00046	2.42674	1.26155	1.14473	1.9669	1.88702	1.73816	-0.126409
DXEUSIKELUAYLG-UHFFFAOYSA-N	BRD-K78689929	BG-1009	0	0		1.33691	1.02617	1.18586	0.924034	1.07058	1.67806	1.02903	1.69181	1.30754	0.377088	1.4205	1.69999	0.627831	0.93611	1.27861	1.97723	1.46368	0.457817	0.28349	0.790167	0.0730751	0.487018	0.655754	0.637966	0.70563	1.01014	0.0790274	3.71158	0.864842	1.32127	0.626855	0.538418	1.1033	0.220051	0.611256	1.26363	0.505867	0.834343	1.21493	0.770763	0.774114	1.38878	1.2525	0.253383	1.22128	0.83197	0.417242	0.717142	0.770845	0.149196	1.0318	1.32259	0.381821	4.1489	1.42864	1.72821	-0.105938	0.980452	1.19956	0.464323	1.29247	1.24883	0.113039	1.09138	0.881893	0.439885	1.61385	1.18105
AVCDQRNGDYLZTC-IZZBFERCSA-N	BRD-K76637414	BRD-K76637414	0	0		1.33614	1.30881	1.25172	0.318538	0.742192	1.28712	4.63712	1.33224	1.57293	0.552825	0.516735	1.34726	2.44222	1.1266	1.12781	1.31362	0.48618	0.891162	0.219974	0.326033	0.402236	0.513509	0.910724	0.766697	0.409801	0.226246	0.549516	0.772703	0.709257	1.50656	1.76413	0.250266	1.79758	1.81776	1.95752	0.771437	1.29512	0.537062	1.39296	1.34783	2.41237	2.60427	0.871967	1.91445	0.576164	1.20116	0.272306	1.06848	0.44858	1.809	1.23497	1.47006	1.15469	0.782864	1.56977	1.28216	1.62354	0.18083	2.07773	0.819896	1.26502	1.24705	0.908063	0.704975	0.649636	0.517687	1.40279	0.518554
KVTAKNNJYPDOHV-PWHSHALESA-N	BRD-K51252203	BRD-K51252203	0	0		1.3356	0.513433	0.462312	-0.137987	1.53943	1.05255	1.64947	0.212871	0.277731	0.803269	1.6084	0.576413	2.37194	0.533869	1.26398	0.722538	1.26766	-0.368283	0.982162	-0.135966	0.345975	-0.520981	0.255785	-0.361943	0.319495	0.0704585	1.1995	0.767228	0.508475	0.515175	0.421101	0.803625	1.12053	0.0841554	0.108109	0.875842	0.628968	0.221955	0.169942	0.445624	-0.104789	0.281072	-0.0207397	0.186293	1.9833	0.297875	0.597316	-0.0730155	0.42024	0.0609217	0.314635	0.270883	0.323411	1.257	1.27625	-0.167042	0.0557896	0.235766	-0.576822	0.600565	0.456118	0.578767	0.119909	0.0746893	0.479942	0.920466	0.309089	0.453043
ODJXAOSGBXOSSI-UHFFFAOYSA-N	BRD-K12266212	BRD-K12266212	0	0		1.33545	0.92039	0.202107	-0.0254006	0.782687	0.253471	1.17099	1.8688	-0.421446	-0.91853	3.14879	0.0808699	1.80848	1.80354	-0.361921	-0.0163183	0.0950106	0.367686	0.909323	1.63372	2.75616	-0.290717	-0.41789	1.31814	1.69588	1.24949	1.25893	0.110191	-0.403303	-1.03468	-0.342372	1.93169	1.50213	1.33527	0.823394	-0.934674	-0.664231	1.1483	0.324051	1.49598	-0.891448	-0.881355	-0.272321	0.924279	0.231425	-0.213192	1.00326	-0.587739	-0.877727	1.21408	0.370683	0.14592	0.719374	-0.0734381	-0.380104	-0.383746	-0.355424	-0.563092	-0.153597	0.560242	-0.178411	3.51071	1.3496	-0.044966	0.0762765	1.28614	-0.865533	-0.720624
KVUBTNFMPQUODB-FXZPAHAQSA-N	BRD-K33095226	SA-85377	0	0		1.33336	1.02147	1.27627	0.8698	0.294852	0.965766	1.30214	1.08429	4.92333	0.587688	0.72427	1.62772	1.42222	1.14622	4.45273	1.85303	0.879918	1.14723	0.773551	1.00871	0.349855	0.732226	3.27307	1.02595	0.207392	0.494626	0.338776	0.89316	0.92047	1.49964	1.64438	1.76306	0.418605	0.587841	0.509947	3.32853	0.655896	1.17763	0.474641	0.528639	0.340197	0.810051	0.779991	0.0718817	1.62117	0.497696	0.637471	1.3591	4.00321	0.277877	1.31841	0.45173	0.450685	0.545438	1.15157	1.28939	0.546613	1.32456	1.10606	0.665325	1.18591	4.8854	0.44966	2.92584	0.945314	0.655937	1.2593	1.45509
ZSJKMADIWCANIW-GNMGOMLTSA-N	BRD-K79998171	BRD-K79998171	0	0		1.3329	0.848224	0.743269	1.32083	0.462525	0.665038	0.586575	2.23315	0.629524	0.0697257	0.746706	1.87894	1.27692	2.78217	1.36726	0.708939	0.799459	-0.20175	0.907575	0.343118	0.499886	0.865357	0.581625	-0.10029	0.91053	0.389115	0.338776	1.04852	1.47327	0.997448	0.530925	0.013874	0.374575	0.206337	0.715965	1.25949	0.642432	-0.0511761	0.58301	0.360304	0.202937	1.46423	0.88369	0.00539113	1.1925	2.32134	0.543984	1.15668	1.36922	0.353097	0.365587	0.579797	0.479583	0.575384	1.79835	0.430698	-0.590492	0.599716	0.730419	0.532138	0.779841	1.22578	0.0312264	0.657723	0.615354	0.669103	1.01987	1.58796
LOVSINJIWNBKBE-GROZNQBWSA-N	BRD-K05323441	BRD-K05323441	0	0		1.33257	0.809135	0.415579	2.58949	0.692206	0.0721747	1.97663	1.30274	0.432026	1.63927	0.964759	0.347569	1.41749	-0.0302498	-0.342729	0.70622	0.330397	2.89792	0.42742	-0.0968133	1.5113	1.28717	-0.0887915	3.1587	0.159436	-0.0924104	1.41453	-0.231332	0.436332	0.0467554	0.224609	1.96317	0.639393	0.845294	-0.00543943	-0.242783	0.449446	2.0781	-0.443678	1.61359	0.142425	0.151729	0.094681	2.28584	0.918505	-0.103996	0.11984	1.11186	0.475301	1.52615	-0.258586	-0.481224	0.922274	-0.0620302	0.210399	-0.460495	1.39537	0.86295	-0.588509	-0.730086	0.246223	0.538883	2.21083	0.137946	-0.39081	0.372256	-0.0896817	-0.720624
WRJPWVKEXURTAG-YAJHFMINSA-N	BRD-K69790925	BRD-K69790925	0	0		1.33251	1.01273	1.15401	1.01053	0.573253	1.30774	1.40303	0.635424	1.64258	1.11561	0.873611	1.16229	2.34949	1.4757	1.01173	1.74334	3.85007	1.72502	0.457138	1.00444	0.935103	0.338943	1.00848	0.981648	0.269671	0.927291	0.55748	0.464717	1.04563	1.85723	0.831948	0.27748	0.495817	0.750541	0.0972299	1.01422	0.768739	0.24323	0.508418	0.274408	0.69589	0.351547	2.90806	2.08038	1.16312	1.2227	1.05158	0.588462	0.122266	0.498563	1.35662	1.05404	1.06123	0.556846	0.258886	1.61173	0.390527	1.23071	0.882346	0.866939	1.29731	1.16462	0.32413	1.22247	0.624781	1.15028	0.648628	0.599751
PVYYJUYRHZFQFU-LWPQGVMLSA-N	BRD-K40692824	BRD-K40692824	0	0		1.33205	1.93417	1.27209	1.36065	2.67392	-0.640121	0.768889	0.813215	-1.44244	1.47705	2.54371	-0.56609	0.330157	1.322	-1.43855	-1.24926	-1.04169	3.84519	0.857461	3.01331	0.209525	2.42083	1.70822	0.714007	3.36996	4.8057	0.271389	1.67134	-0.442417	-0.694404	1.69466	2.9621	1.02545	1.9337	1.86369	2.06821	1.22139	4.18149	2.73701	1.95602	2.40278	1.93434	-0.761957	1.50652	1.20509	0.36473	0.968128	0.456889	1.66072	1.96752	1.44515	1.00048	0.865093	1.9757	-0.692672	-1.26049	1.35023	1.51836	1.24463	1.6404	1.152	-1.15665	0.999244	3.65444	-0.375383	1.22689	-0.63528	-0.455811
AFGWKCDRVGDDFW-DRLORSAXSA-N	BRD-K21125707	BRD-K21125707	0	0		1.33197	1.33257	0.930359	1.42724	1.66281	1.98738	1.18324	0.425742	0.294483	0.924222	1.2985	2.44847	1.24976	0.400606	1.24662	0.929237	0.681337	0.0769993	1.80903	1.10837	1.79454	0.711848	0.466766	0.747537	1.86964	1.32526	1.6124	1.21278	0.154715	1.44509	1.04696	2.80041	2.02219	2.74035	0.38824	1.04736	1.00725	2.03784	2.47383	1.33514	1.40875	0.882185	1.08027	0.563672	2.12539	0.366215	1.83587	0.854498	1.01943	0.59554	1.0439	0.503733	0.974536	0.680194	0.960217	0.485777	0.927737	0.441776	0.813061	0.767965	0.786299	0.974952	1.47951	0.346009	0.197976	0.937822	0.717036	1.8011
FHQNTJUBGIRGFL-YPAWHYETSA-N	BRD-K65506786	BRD-K65506786	0	0		1.33178	0.884285	1.17265	0.0336387	0.616911	1.26649	0.846715	0.652166	2.26593	0.691565	0.966862	1.5176	2.54794	0.407147	1.72461	1.51488	0.968937	0.483484	0.665166	0.643524	0.240566	0.612679	1.09645	0.294883	0.283373	0.840191	-0.192974	0.882209	1.64624	1.57496	1.46244	0.297224	0.873582	0.249349	0.563661	1.88426	1.23165	0.450235	0.74697	0.369528	0.903993	1.84562	1.0965	0.542707	0.84596	1.28584	0.148074	0.147477	0.885015	0.749088	0.41654	0.612396	0.0731671	0.143311	1.01303	1.19368	0.440675	1.39094	1.10105	0.050098	0.609503	1.78948	0.377215	0.759849	1.3764	-0.101144	0.816312	1.71068
OFAKGSYCSOXBPH-NRFANRHFSA-N	BRD-K00818202	BRD-K00818202	0	0		1.33149	1.13146	1.38545	0.118079	0.6283	1.77687	1.30358	0.954331	2.34088	0.738524	0.964759	1.41092	1.18833	1.17075	2.22271	0.999949	2.97529	0.703738	0.127323	0.378711	0.806413	0.744452	1.39541	0.347573	0.0809637	0.541362	0.465588	1.31681	0.784007	0.780122	1.18987	0.551225	1.14223	1.12207	1.07769	1.83786	1.17843	0.668165	1.97562	0.355692	1.20803	1.68312	3.11095	0.688267	0.23802	1.07116	0.899111	0.944141	1.20404	0.839849	0.31973	1.13476	0.491265	0.851312	1.394	1.39774	1.27815	1.00258	1.40407	1.58664	0.761273	1.11056	1.08043	0.966388	1.82806	1.3789	0.624435	1.62487
ZSUKBHXIWPHONU-JAXLGGSGSA-N	BRD-K42245756	BRD-K42245756	0	0		1.33127	1.06839	1.17389	-0.164761	0.651711	0.426174	1.33096	-0.0462416	4.5063	0.441833	1.33215	0.451667	2.43868	0.466011	2.49689	0.919264	1.49792	1.44866	1.03694	0.303253	0.494712	0.816452	1.01092	1.27024	1.07433	0.687944	0.829481	0.403804	0.584094	2.23214	2.6619	1.1905	0.844867	1.89817	-0.0992697	1.05151	3.08137	0.332932	0.369087	0.754045	0.482622	1.84728	1.10371	1.66286	1.77586	0.641805	0.688921	-0.225553	0.527932	1.1774	0.679585	0.40904	0.912436	0.820653	0.8035	0.854173	0.737802	0.949169	0.215369	1.29216	1.39742	0.421888	-0.0986754	2.07148	1.12015	1.13233	1.78988	0.772295
QNPXTRYBNJAKIP-BWLGUYNBSA-N	BRD-K66442181	BRD-K66442181	0	0		1.33091	1.39806	0.86255	1.1547	1.37049	1.2579	0.427321	0.605925	0.496389	0.45464	1.81874	1.36791	1.69036	1.31791	1.25393	1.1586	2.24345	1.29048	1.47222	0.97098	0.206292	1.3646	1.20968	1.52771	0.940424	1.17584	0.509084	1.79453	0.544981	1.25027	1.4803	2.20436	1.48298	0.190129	0.817955	2.27454	1.31436	2.08615	2.14732	-0.0490014	0.410302	0.739576	1.29037	1.39091	1.56242	0.710146	0.707116	0.868234	0.740076	1.4845	1.40057	1.18598	0.40826	1.75752	0.732501	0.727763	0.443809	1.28794	0.311367	0.438663	1.31427	0.831368	0.274792	2.10654	0.583644	0.795982	0.727882	0.951298
ZECMXSZSTQYLBY-RNHFSVANSA-N	BRD-K95435237	BRD-K95435237	0	0		1.33083	1.31022	1.30053	5.52498	2.12597	-0.0979514	1.16162	1.06276	2.52162	0.0996082	0.806303	-0.0387143	1.40922	-0.688388	1.30328	1.08789	0.67449	0.695978	0.494432	2.07579	0.804473	-0.030566	0.930275	1.1475	0.973433	2.51208	1.52296	1.06289	-0.640591	0.352397	1.30168	2.19583	1.79247	0.680723	-0.0394359	1.66551	0.888634	1.62901	0.979189	1.57784	0.597743	0.602771	0.628502	2.39126	1.0624	1.75679	1.31322	0.938358	0.612952	2.25845	1.63686	2.07858	1.29057	-0.0078429	-0.313434	-1.13769	2.54752	1.23834	1.47753	1.03923	0.0863799	1.88432	3.22943	0.339912	0.407951	1.09582	-0.2582	-0.0239901
ZLWMZCWKIALKPX-UHFFFAOYSA-N	BRD-K46156294	tyloxapol	0	0		1.33067	0.960928	1.16877	0.686504	0.700432	0.897028	1.61849	1.35536	0.811151	2.62396	0.50762	1.15369	0.656771	1.322	1.41204	1.11146	0.62998	0.426182	0.308546	0.876303	1.1996	1.99019	0.529491	0.643954	0.250365	0.934372	2.76228	1.0889	0.902217	1.10481	0.268936	0.0533615	2.24234	4.09618	0.970259	0.813696	0.492403	0.221955	0.631564	1.81017	0.507712	1.02562	0.708755	0.664307	0.426278	0.915167	2.3033	0.236397	1.13603	0.303987	0.555387	1.4266	-0.150638	0.37432	0.635527	1.49164	0.28459	0.77139	1.76052	1.37525	1.17299	0.920887	-0.0805641	0.62114	1.16729	1.2622	0.410033	0.511173
JZEVKSWSVNZKOH-RZDWVWPCSA-N	BRD-K88243749	BRD-K88243749	0	0		1.32967	0.634916	1.17007	0.404351	0.119586	0.744946	2.20795	0.679273	4.4966	-0.569901	0.558102	0.578994	2.01933	1.08736	4.1429	0.891161	0.445951	0.0740148	0.722272	0.577321	-0.261906	0.463245	0.636203	0.144598	0.436581	2.01497	-0.446597	0.242282	0.372012	0.121218	0.575251	0.935961	-0.0465825	1.22867	1.80725	1.36804	0.55203	-0.0713016	0.554862	0.631253	0.470815	3.05531	0.409383	0.156343	0.74044	0.448669	-0.116075	0.524844	0.997565	0.0130546	0.965559	2.25089	0.0553364	0.342236	0.651978	0.0839726	0.0181786	1.36805	1.4216	1.31171	0.48841	1.12031	-0.0593301	0.905417	3.32788	0.880368	0.694512	0.821198
OYTWRKZESVKYOW-HSFWNXDSSA-N	BRD-K63096635	BRD-K63096635	0	0		1.32851	1.30373	1.63979	0.0947375	1.32304	1.37647	1.22792	0.339637	1.27404	0.695834	0.92199	1.64063	0.987519	1.34407	1.71456	0.0897507	1.45084	1.00994	1.76358	1.65864	0.890482	0.559018	1.58114	0.997215	0.870671	1.28206	0.953842	1.31134	1.56193	1.26932	1.66555	1.2604	1.18817	0.847164	1.07565	1.78151	0.488556	-0.0971771	0.359235	0.826106	1.34012	1.74281	1.00182	2.02886	0.83277	1.00579	0.397165	1.33597	1.69635	1.02386	1.13116	0.719507	0.137726	1.22991	1.61826	0.464107	0.892633	1.62518	1.99008	0.328081	0.805674	1.68135	1.82487	1.26743	1.79893	0.0634391	1.16586	1.07309
DTBBLQRMWRNBOL-WWEWDKITSA-N	BRD-K13544395	BRD-K13544395	0	0		1.32759	0.75846	0.785942	1.23021	0.962382	1.20291	1.60263	0.998978	1.35515	0.369262	0.970368	1.42641	1.72934	1.31791	0.676318	1.80045	0.941547	0.737164	-0.0900291	0.899082	-0.042681	0.425886	0.75595	0.781067	0.46087	0.84444	-0.109658	0.494147	0.790961	0.524699	0.775713	0.700637	0.357984	0.196363	0.220297	0.653774	1.72021	0.724516	2.01151	0.473296	0.242049	0.642569	1.17224	0.329458	0.165475	0.399643	-0.130506	0.340498	0.902828	1.29552	0.317819	1.12001	0.320337	-0.238139	0.759342	1.10158	0.188682	0.734004	1.14196	-0.227274	0.422212	0.742736	0.106794	1.10738	1.04987	0.439885	0.908914	0.716934
ZXOCSHLRVHMIRD-FHAGJXEFSA-N	BRD-K25304254	BRD-K25304254	0	0		1.32755	0.954695	0.77632	0.339819	1.35214	1.31891	0.475602	1.46379	1.13737	1.82283	1.14846	0.660725	-0.0761902	1.56563	1.12781	0.919264	0.796891	0.0268602	0.784622	0.19505	1.25974	0.190188	0.762467	1.22234	-0.467098	0.278647	2.03205	0.514679	1.11343	0.967144	1.52132	0.65688	1.36621	0.915112	0.0339965	0.492195	1.83946	0.180554	0.999596	1.2308	1.45967	2.22121	0.330031	0.436082	0.315361	0.381815	1.34835	0.183623	0.685826	0.427695	-0.396796	0.90734	1.44367	0.225305	0.582711	-0.0839726	0.714608	0.450168	0.318045	0.679988	0.415754	0.908478	0.898071	0.362014	0.9436	1.58059	0.390845	0.733542
NFEVTECKVPPYCJ-DVHCVUMVSA-N	BRD-K38311495	BRD-K38311495	0	0		1.32737	1.00887	0.428374	-0.385815	1.51729	-0.366888	-0.0850318	1.65991	3.89793	-1.64994	1.26064	-0.185829	-0.669765	-0.443119	3.84679	-0.63732	1.62288	0.821326	0.0812884	-0.63427	0.142917	0.64732	0.0716849	1.02476	0.386757	-0.10374	0.910347	2.56587	-0.94133	3.78805	-0.366851	-0.655813	-0.701929	1.5229	1.02669	2.41623	0.316728	0.0287506	0.443678	0.845706	1.42056	1.67399	5.31747	-0.88115	-0.694275	-0.0646262	0.122977	0.96366	2.28744	-0.327609	0.235021	-0.0962448	1.37111	2.80491	3.12568	-0.940855	2.0429	-0.0633288	-0.525902	-0.00610951	1.23112	3.21114	0.0587056	0.14633	-0.0137126	0.052068	1.5054	-0.986361
WUHLCXCEWBJVDE-ZQLNOWDWSA-N	BRD-K33258193	BRD-K33258193	0	0		1.32503	0.626057	0.891825	1.13685	0.25499	0.610048	1.86061	1.99397	1.13032	0.306651	0.694121	-0.110981	2.83203	4.58735	0.420414	1.00267	0.195157	-0.0376043	0.419844	0.459151	0.25738	-0.20649	0.720922	0.342783	0.688814	0.505248	0.101694	-0.156046	0.604955	-0.206936	0.633471	0.666486	-0.439663	0.488101	1.35646	1.00096	1.18036	0.843543	0.694897	0.0668725	1.44639	0.562973	0.204691	0.0245596	1.02043	0.282275	0.503828	-0.0578341	0.25344	0.673246	1.05918	0.229746	-0.147564	0.0377885	0.240704	1.03476	0.85941	0.297569	0.534249	0.88649	1.61377	1.14601	0.35036	1.76892	0.588786	0.405173	0.229835	0.907009
NGFMICBWJRZIBI-UJPOAAIJSA-N	BRD-K64614248	salicin	1	0	TDP1	1.32488	0.239603	0.488398	0.0535473	1.51729	2.75123	0.131151	-0.260707	1.25728	-0.562075	1.83557	3.88606	0.0354373	-0.521605	0.827118	-0.299169	0.285888	-0.067449	-0.528812	-0.0711863	0.225045	0.0645282	0.149072	-0.0799329	-0.168778	0.0421335	0.314884	0.304564	-0.596263	0.840731	0.373467	-0.199572	-0.103375	0.251219	0.0809116	1.07388	0.422518	-0.047151	-0.292384	0.0259419	0.0487049	0.428655	0.683507	0.242002	-0.227228	0.0252562	0.232777	0.0527736	0.221051	0.608595	0.49297	0.215775	-0.094072	0.14545	0.367116	0.288938	0.724638	2.29586	0.438251	0.132576	-0.186484	0.324393	0.249811	0.692781	0.432805	0.283082	0.236509	0.631123
FLULYEBPWOEKQH-ULPIOCOXSA-N	BRD-K74486276	BRD-K74486276	0	0		1.32462	1.24368	1.6136	0.987192	1.0788	1.68064	1.17892	1.75798	1.24318	1.02098	1.29079	1.78516	1.04068	1.42093	0.669006	1.75603	1.30961	0.732388	0.719359	1.33474	0.998478	1.02294	1.19909	0.591863	1.16401	1.73031	1.32386	0.913008	1.55498	1.10308	1.16803	0.916217	1.13904	0.925086	1.13616	1.18077	0.993141	1.13622	1.88906	0.910273	1.33422	0.96178	0.971157	0.748767	1.27823	1.36681	1.33141	1.06487	1.25262	0.325123	1.29293	1.75569	1.05631	0.56255	1.21824	1.92324	0.601775	1.82051	1.82146	0.989129	1.03817	1.91977	0.921178	2.0471	1.32413	0.76905	1.2034	1.5409
ADXBMBRYFBFALA-PIATZUFCSA-N	BRD-K32931486	BRD-K32931486	0	0		1.32377	1.11775	1.415	-0.0109841	2.41639	-0.444218	-0.732138	1.27723	2.20157	-0.562075	1.45625	2.18263	-0.190771	-0.846178	-0.450574	3.58459	1.00232	-0.222044	0.548624	0.213559	0.296827	2.30196	-0.110786	1.02476	1.75629	1.24949	1.54747	1.2908	-0.112994	-0.459761	1.25338	2.10191	-0.391166	-0.0199479	-0.885948	0.0571742	0.71937	2.68301	0.995374	0.668148	1.31061	0.270293	-0.464388	0.982383	1.12235	-0.221363	0.67198	2.47385	2.74087	1.10467	0.870022	1.47782	0.129733	-0.243843	-0.539419	0.672684	-0.240083	1.33525	1.64198	0.074536	0.445623	3.62505	-0.836242	3.42275	4.66144	0.807353	-0.278222	0.163317
ZSJKMADIWCANIW-SSEPRJSISA-N	BRD-K84145110	BRD-K84145110	0	0		1.32331	1.00656	0.993323	0.287645	1.29646	0.865237	0.962733	1.93019	2.25712	0.0590534	1.78859	1.39974	1.15171	0.734989	0.267785	1.48225	1.13328	0.340826	0.488022	0.98593	0.28454	0.310415	0.568592	0.161961	0.214242	0.87843	0.300794	1.05194	0.88831	1.96546	1.75156	0.280148	0.492626	0.41205	0.622135	1.755	1.09444	-0.0695765	1.01226	0.761539	0.990334	1.46423	1.2525	1.0315	0.464648	0.863911	0.51073	0.430141	0.837242	0.587459	0.722258	1.01678	0.747042	1.38249	1.29876	1.57381	0.520285	1.0331	0.7972	0.808288	0.532811	0.990906	0.60829	0.968674	1.36269	0.669103	1.5029	1.0002
JTIGHJUHEGWKGG-SEPYTNNBSA-N	BRD-K57766599	BRD-K57766599	0	0		1.32289	1.34471	1.5416	0.0267736	0.710555	3.3123	1.09893	1.41515	1.91061	0.484523	0.862393	1.29048	1.0389	0.8053	1.50161	1.51035	0.554657	0.556305	1.53166	0.530338	0.0937689	0.991697	1.84426	1.32952	0.444677	1.35004	0.976509	0.993084	1.63233	1.24594	0.633471	0.715045	2.05474	0.276154	1.196	2.01021	0.376355	0.617564	0.780747	0.531521	0.746809	1.805	0.718674	0.533122	1.35438	4.22522	0.974402	1.32006	1.72307	0.788873	1.56171	1.38468	-0.170313	1.22991	1.87714	1.48171	0.636252	1.49776	1.83231	0.425222	1.61377	1.90736	0.906189	1.2842	1.0773	1.01263	1.51625	1.87768
LSLXWOCIIFUZCQ-SRVKXCTJSA-N	BRD-K04431258	Val-Val-Val	0	0		1.32216	1.0214	2.03743	0.61648	1.31481	2.15321	0.448939	0.38827	0.760895	-0.558517	1.68482	1.71634	1.34307	0.64097	0.467025	0.995416	0.397161	0.0173099	1.78397	-0.63427	0.040741	0.672452	0.0716849	0.0811304	1.09799	-0.399029	-0.00245046	0.865099	2.92134	0.980997	-0.0188553	1.18196	-0.0631736	0.20509	0.975698	2.33503	-0.325704	1.16383	-0.502789	0.322256	0.905469	1.6657	0.720478	-0.249789	1.81543	1.33932	0.116702	1.11186	2.46962	-0.383558	1.03052	-0.427668	0.26623	1.58355	3.70147	0.341308	-1.10451	3.82643	2.08691	-0.0708703	0.782263	1.27985	-0.108668	1.413	2.02004	-0.411756	2.75761	3.53484
HYDPWGICXZADLJ-KGVIQGDOSA-N	BRD-K28638920	BRD-K28638920	0	0		1.32076	0.472726	0.594294	1.24669	1.21358	2.81567	0.673769	1.0229	1.3913	-0.13874	1.76405	3.6314	1.04363	0.631976	1.29597	1.11871	0.944114	-0.0644645	0.0195209	0.750303	-0.187538	0.398716	0.453733	-0.149388	-0.0274031	0.458511	0.0808653	0.477721	0.311169	1.21997	1.30697	0.295623	0.272476	-0.175168	0.171342	0.531969	0.203886	0.22023	1.71596	-0.0564957	0.545348	1.00655	1.26963	0.171917	0.160678	0.291932	0.122977	0.478577	0.909306	-0.0789495	-0.0898046	0.602306	0.373828	-0.518345	0.155851	1.12866	0.130385	2.42023	0.58517	0.0164957	0.454504	1.341	-0.404069	0.198917	0.554504	0.476392	0.620264	0.641273
LITOCZGWAIHTLM-UHFFFAOYSA-N	BRD-K36264978	KM-03439	0	0		1.3207	0.918791	1.2948	0.628837	0.559333	1.10668	1.44266	0.998978	1.84361	0.662394	0.813314	0.807839	1.69036	1.27785	1.83794	0.330899	0.928707	0.835651	0.221722	0.211423	0.897595	0.840225	1.03536	0.240996	-0.179988	0.400445	0.146415	1.1854	1.36202	0.913462	1.30565	0.299892	0.495817	0.9868	0.948501	0.627259	0.96429	0.498536	0.333199	0.814	0.464911	1.0306	0.874673	1.35257	0.887928	0.635863	0.453634	1.10969	1.39594	0.920663	0.790408	0.699327	0.502332	0.909777	1.51176	1.55936	0.403691	0.68975	2.78477	0.405671	1.47249	1.01395	0.185485	1.25981	1.3944	1.01263	1.7515	1.25394
AOJFCTBUJGGREB-UMTXDNHDSA-N	BRD-K40324831	BRD-K40324831	0	0		1.32053	0.481882	1.02749	2.33617	-0.222721	0.0111699	4.04406	0.63064	0.963683	-0.158662	-0.0616997	0.912798	4.59976	6.43831	0.735724	1.10692	0.741254	0.249502	0.193752	0.181525	0.12093	0.482943	0.342947	-0.0781366	0.095288	0.385574	0.226668	0.833616	0.466754	1.25027	0.113462	-0.536283	-0.0950794	0.491218	0.426316	1.25949	-0.0968136	-0.163879	0.478863	0.112991	0.500333	1.06127	0.978371	0.148555	0.271595	0.863911	0.171289	0.561713	0.165991	0.0509753	0.175788	0.975643	0.310499	1.06592	0.465822	1.19368	1.85986	0.820222	0.761305	0.876714	0.93807	1.77087	0.136147	1.02964	1.02673	0.0155605	1.13082	0.917158
LPOPNFSKLDAMKV-ZOCZFRKYSA-N	BRD-K65750227	BRD-K65750227	0	0		1.31985	1.72513	1.95626	1.95448	1.53943	2.50463	0.28392	0.969479	0.396759	0.695834	1.57404	1.12186	0.557547	1.2427	0.385684	0.609217	-0.265345	1.47552	1.57536	0.993048	0.110583	1.75721	1.97215	2.16358	1.38822	0.862851	2.30098	2.18944	2.41721	0.366251	0.871643	1.9621	2.13642	-0.393972	2.00647	0.343045	0.23979	2.01197	0.527418	0.494626	1.33201	0.404611	0.195674	1.1567	1.95092	3.42816	-0.203916	1.00053	-0.475301	1.23584	2.73872	1.63383	0.711381	2.21027	0.240704	0.368396	3.60313	2.78723	3.21969	0.299366	0.762888	0.15422	2.65299	1.18969	0.633352	0.697232	1.71146	0.335861
CZAUCXDPQANXEN-NJNPRVFISA-N	BRD-K85827194	BRD-K85827194	0	0		1.3187	1.2558	0.223958	1.78216	0.0961749	0.267218	1.15586	2.01789	-0.109329	0.586265	-0.0259419	0.289067	3.2431	2.40772	-0.411274	-0.106069	0.338957	0.361718	1.42386	1.16105	1.09483	2.99071	2.5106	-0.218842	0.238531	-0.320427	1.30426	3.1661	0.306823	1.41219	-0.19153	-0.143009	1.3694	1.59334	0.0231176	-0.229525	-0.556518	0.759592	0.0897209	0.123368	1.83086	-0.133488	0.292159	-0.433087	1.91975	1.67211	0.95307	0.718588	2.38541	-0.566323	-0.254765	1.8597	0.393504	1.28909	-0.306508	-0.102934	0.100923	1.43367	-0.277977	0.245602	0.216353	-0.240193	-0.11179	2.1416	-0.022283	0.44168	-0.0321186	-0.560076
BQPYXUUVDOUQTE-RZIGYZOXSA-N	BRD-K14460076	BRD-K14460076	0	0		1.3184	0.410841	-0.100764	0.474374	1.47869	-0.432189	4.29122	1.26208	-0.603073	-0.854496	0.914277	3.45332	2.14455	-0.306586	-1.43398	-0.57386	-0.00855951	-0.106844	-0.13956	-0.438507	-0.799946	-0.671094	-0.790978	1.26845	-0.265312	0.927291	0.724724	-0.971183	-0.470231	0.184424	-0.776374	0.490392	1.17477	0.673866	-0.0435155	0.0422592	1.77919	1.28803	2.13184	0.792093	-0.295919	-0.944369	-0.311997	0.900318	-0.0239819	1.40841	-0.570963	-0.25447	-0.030769	2.3287	0.138847	1.65013	0.0928423	-0.546864	-0.669295	-0.514671	2.10559	0.00762997	-0.784679	0.205279	-0.734633	-0.549519	2.33698	-0.586844	-0.940172	-0.138848	-0.508474	-0.53424
FMPTZOOOLDOBNB-HSZRJFAPSA-N	BRD-K98195492	BRD-K98195492	0	0		1.3179	1.25734	1.46384	1.7499	1.16612	-1.23298	0.770331	5.85674	-1.04921	0.434007	-0.729879	-0.203035	-0.00944994	6.88143	3.86689	-0.872122	2.65003	0.484678	0.679151	2.28294	-0.0543213	2.23268	1.22516	0.546956	0.776629	0.819656	-0.21319	1.01293	-1.92438	-0.516041	0.500492	0.437565	1.87606	0.00623373	1.77054	-0.91313	0.391743	0.45771	2.64061	0.117603	0.584459	-1.33406	2.15242	1.84317	1.26864	4.76526	0.156231	2.20275	1.76517	0.737276	2.12283	4.66244	-1.42276	1.02599	-1.50483	-1.52415	1.38534	1.29404	4.46516	0.787516	3.90163	-0.941272	0.682609	3.10265	-1.53667	-0.197499	1.68727	-1.16075
MPXYHEQTTLDTMZ-OGMXRKNYSA-N	BRD-K49434056	BRD-K49434056	0	0		1.31702	2.06706	3.23136	-0.373458	2.41829	0.142631	0.350216	2.00274	-0.759132	0.762714	1.54039	2.79087	1.23853	0.604179	-0.809753	-0.225736	4.71886	0.189215	1.41279	4.5488	-0.464318	1.24506	1.7351	0.244589	1.661	1.7473	1.42923	2.78899	-0.318123	-0.104767	-0.421763	1.12326	0.6981	-0.460049	4.01226	2.25217	0.898892	2.50418	0.784266	1.09936	3.08243	2.14742	4.83595	-0.67449	3.09006	2.77224	0.20768	2.42108	2.01051	-0.884607	0.535006	3.08449	1.30041	2.08693	-0.518638	-0.158013	1.10325	3.52352	4.21139	0.798513	2.18937	3.12871	-0.218585	3.6209	2.51027	0.57993	1.97842	4.36804
WYIJFLWERXFFKQ-BRWVUGGUSA-N	BRD-K24062021	BRD-K24062021	0	0		1.3168	1.10418	0.499543	-0.144852	1.013	2.48143	-0.325715	1.72609	-0.158703	2.3536	1.173	-0.0387143	-0.471907	2.57369	0.523689	-0.451473	0.328685	-0.296059	0.0824538	0.846405	0.5652	2.81275	4.58539	0.161961	1.13598	1.01368	0.396975	3.35637	2.21121	-0.0251094	0.184252	0.9461	2.89322	-0.0479997	-0.198539	2.94489	-0.212221	0.514061	0.900375	0.654313	1.17851	1.58362	0.558167	0.0401339	0.233224	1.14024	1.15887	0.43737	-0.523074	0.428938	0.687865	1.17822	1.19588	3.96209	-0.505651	4.03972	-0.26453	-0.564618	0.538423	1.55854	-0.742706	-0.116994	0.485882	-0.265985	-0.357385	1.28734	1.70312	0.38015
JTJCLUDDQHVAKH-BBWFWOEESA-N	BRD-K32354807	BRD-K32354807	0	0		1.31677	1.07659	1.98969	-0.161328	1.60903	2.99095	0.588017	0.688043	1.21408	0.493772	1.95616	3.06445	1.1275	0.213384	1.05378	0.304608	0.770356	0.330082	0.88077	0.607931	0.105409	1.49366	2.1758	0.912791	0.769778	0.102324	1.0684	0.735745	2.46589	0.531626	0.281506	2.19156	0.262266	0.0691944	1.30342	3.1595	-0.101943	1.20063	0.0306106	-0.0103768	1.1763	2.13167	-0.0838604	-0.0185694	1.81183	1.8541	0.235915	0.96366	2.35383	-0.0298392	0.7713	0.260792	0.188144	1.07947	2.93433	0.604964	-0.398049	1.89071	2.27139	0.320138	0.246223	0.885434	-0.236696	2.55544	3.14019	0.533846	1.74483	2.85113
MSNHHRRUCLPTHC-RBSFLKMASA-N	BRD-K63366817	BRD-K63366817	0	0		1.31641	1.14575	1.58366	0.1984	1.66788	0.546466	1.13424	0.617884	1.19292	0.384203	2.40769	1.08486	2.26444	0.874793	1.80869	1.87751	1.2009	0.819535	0.593493	0.673422	-0.0323341	0.515547	0.76491	-0.0811304	0.355617	1.60001	0.281191	1.35925	1.36636	3.37158	0.796884	0.988789	1.41853	0.210077	1.42173	3.61855	0.882222	0.455985	1.7631	0.228865	0.535016	2.6507	0.789009	0.673891	0.709863	0.485811	0.43732	0.654971	0.946553	0.349989	0.800598	2.2113	0.290824	1.73471	1.22949	1.08261	0	2.51713	1.09688	0.130743	1.05755	1.35696	0.0836867	2.68576	3.30731	0.278294	1.52542	1.74943
ATYKJUSZXWAJQY-UHFFFAOYSA-N	BRD-K97516968	VU-0418000-1	0	0		1.31637	1.18696	1.39594	0.63227	1.28254	1.73821	1.26323	1.58975	1.11181	0.940586	1.73951	1.41264	0.746546	1.21245	0.79513	2.36887	2.00977	-0.0220851	0.913985	0.808676	1.89349	0.955697	1.2667	0.31105	0.966582	1.1461	0.747391	1.54883	1.67406	1.18966	1.28051	0.783347	0.931013	0.813502	0.328406	1.85775	0.861064	0.742916	0.683638	0.427753	0.727622	0.673246	1.88821	0.421706	0.622929	1.59486	2.14143	0.724372	1.39594	0.55762	0.321641	0.856113	0.704617	1.27198	1.17927	2.41444	0.450705	1.8846	0.730419	0.941475	1.24565	1.69553	0.720705	1.98308	1.34898	0.706808	1.52959	1.03434
CIRYYAWURCKBQH-GJHDXROTSA-N	BRD-K68036990	BRD-K68036990	0	0		1.31605	1.49487	3.84551	0.219681	2.6948	1.06114	0.640621	1.79386	6.0034	0.22483	2.35791	1.02636	1.14817	0.752158	1.04646	3.7795	0.866223	0.00656583	1.33179	1.26142	0.582014	1.27087	2.74195	-0.10987	1.39507	2.90155	0.229731	2.33522	1.0691	1.09615	0.467412	0.240661	0.66428	0.379011	1.79841	4.23503	-0.137847	0.736591	2.58572	-0.142969	1.07667	3.65394	1.14339	0.282136	1.87538	2.70019	0.111683	0.728709	2.77812	0.356827	0.97766	2.80429	0.0830047	2.5026	1.52994	0.856882	0.497091	5.71943	2.59862	0.535804	3.63441	7.87407	0.736943	4.65512	4.44632	-0.0125681	0.927267	1.4311
OSGUSCSJMGIYLG-FKBYEOEOSA-N	BRD-K02446652	BRD-K02446652	0	0		1.31523	1.22749	1.43917	0.386502	0.917458	1.47958	1.16739	0.89932	1.38601	0.886513	1.45976	1.30596	0.424657	1.34162	1.12324	1.58922	0.361212	1.30779	1.07714	0.923998	0.604648	1.21789	1.5396	0.220639	0.822716	1.23816	0.353479	1.02457	1.32725	1.79835	1.07938	0.585376	0.915698	0.915112	1.9208	1.56028	1.28166	0.731991	1.153	0.671031	1.06265	1.27602	0.81065	0.557083	0.976661	1.64388	0.665706	1.01788	1.5838	1.23087	0.989124	1.52827	0.240406	1.15932	1.16715	2.10202	0.451958	1.88231	1.4575	0.48204	1.43617	1.90027	0.326003	1.35203	1.3147	0.32737	0.880549	1.44771
OYTHLTAIHSXBDL-UHFFFAOYSA-N	BRD-K97591839	BRD-K97591839	0	0		1.31467	0.908252	0.963431	0.672087	0.478976	0.974358	2.68931	1.30433	1.50856	0.461755	1.1127	0.481778	1.68386	1.34407	1.22468	0.921984	1.02201	1.07083	0.358077	0.684812	0.155204	0.627622	0.90828	0.231416	1.23189	0.908171	0.111496	0.295667	1.12473	1.08143	1.71252	0.0704372	0.904212	0.83345	0.647293	1.62491	0.745016	0.382958	0.340939	0.311303	0.574866	0.783519	1.31381	1.65448	0.281187	1.01768	0.148074	0.8104	1.251	0.382936	0.372593	0.431549	0.290824	0.306586	1.13771	1.08713	0.629983	0.975874	0.810556	-0.0953083	0.959059	1.94104	0.31726	1.05861	0.484227	0.329165	0.754578	1.10723
LDKZHRSADHZSDU-XGFTYPEHSA-N	BRD-K61051532	BRD-K61051532	0	0		1.31442	0.641506	0.654844	1.53434	0.630199	0.583412	0.853921	2.627	-0.220421	-0.251155	0.966862	1.28101	1.89471	1.40948	0.263216	0.656358	0.31927	0.328291	1.20359	0.812235	0.223105	0.184754	-0.0350278	0.542166	0.648955	0.209251	1.02184	0.686467	0.757932	-0.0389628	0.0995691	1.62219	0.536656	0.213194	0.371921	0.551855	0.594346	1.19258	0.620305	0.948898	-0.641282	1.10522	0.172229	0.272551	0.390904	0.172337	1.17581	0.34845	2.42752	-0.388531	-0.324188	0.308139	0.414408	0.419952	0.681416	-0.100225	0.281455	-0.0289939	-0.12438	0.632945	0.209895	0.700193	0.0999244	1.94573	0.814187	0.675088	0.467596	0.647732
BUQVOPHSTBMFAQ-AXHZCLLHSA-N	BRD-K84522516	BRD-K84522516	0	0		1.31404	0.717762	0.832195	1.27758	1.15157	1.15222	2.2764	1.12654	0.739735	0.903589	1.70586	1.4178	2.06009	0.896867	1.04646	0.245681	0.736974	0.743133	0.388961	0.707591	0.0323341	-0.0950942	1.40193	1.29719	0.70563	0.456387	0.798851	0.652931	1.11517	1.38708	0.30797	0.362325	-0.259076	0.541088	0.502468	1.09874	0.335321	0.154678	-0.138276	0.427753	0.743119	0.721335	0.336343	0.721812	0.191255	0.58015	0.417242	0.701238	1.23724	0.0509753	0.270688	0.180847	0.502332	0.761475	1.5767	0.727763	0.473898	0.934672	1.18203	0.305475	1.10033	0.742736	0.54209	0.690495	0.796189	0.614642	0.511811	1.16629
AEYCXANGZGGWKX-CROMWVBPSA-N	BRD-K21987633	BRD-K21987633	0	0		1.31383	2.12415	1.09421	2.84693	1.17118	1.07489	2.63815	1.05	0.0123436	0.217715	1.97299	1.29048	1.38028	1.28276	0.573042	-0.282851	0.759229	3.42856	2.16623	3.10514	1.6859	0.177283	1.23575	3.22875	3.69506	2.74505	1.54563	0.693311	0.101695	1.85723	0.903399	2.76413	1.49702	0.807268	1.55296	0.210467	1.21113	2.87736	2.79401	1.87531	3.24626	1.42443	0.794419	2.71892	2.42517	1.08825	0.880915	0.448937	0.267205	3.45948	2.00436	1.50111	2.19009	0.61745	0.180961	0.114672	3.8733	0.824037	0.855634	1.32637	0.427056	1.82759	2.99648	0.989252	0.588786	1.01263	-0.113041	0.179925
VOCYCOKXIBOWBC-PONJGIIJSA-N	BRD-K41421455	BRD-K41421455	0	0		1.31311	1.29657	1.47118	0.436616	1.4363	1.52512	1.01966	0.954331	1.17088	0.578439	1.84678	1.26983	0.134071	1.20591	3.43551	1.64634	1.30533	1.40986	1.33645	0.261965	0.916349	0.589584	1.15103	0.823578	0.44966	1.15885	0.658562	0.673463	0.848327	0.938571	1.66026	2.48665	1.20668	0.36031	1.13208	1.79726	3.37117	2.56168	1.56888	-0.10838	1.02723	1.47086	0.825078	1.0944	1.27164	0.94488	0.963109	1.30633	1.30606	0.886472	0.499339	0.832828	0.621613	0.744363	1.71263	1.2632	0.455719	1.49548	0.505033	-0.0549856	1.7276	1.86748	1.46264	0.483956	0.532221	0.572149	0.889726	3.63911
SSDPHNXAXFTDFA-IAYPMUAMSA-N	BRD-K13217265	BRD-K13217265	0	0		1.31263	0.556286	0.747884	1.43067	1.27115	3.72215	2.02707	-0.264693	0.408221	-0.477408	-0.104469	0.112702	2.83026	0	0.64433	0.559355	-0.0641964	0.165936	-0.378472	-0.671286	0.895655	-0.572603	0.0716849	0.496662	-0.614078	-0.506664	0.83622	-0.399698	-0.0121686	0.569723	-0.173667	0.171291	1.01397	-0.115947	1.15384	0.75818	-0.241072	-0.769367	1.65966	0.166028	1.73198	3.02878	0.504064	0.46184	-0.429275	0.558608	1.04656	-0.498819	0.199189	0.49359	0.713341	2.46356	0.549675	-0.137607	0.178363	0.557109	0.77792	-0.311303	3.43923	1.17119	-0.0387499	0.0859731	1.14663	-0.0487767	0.360813	0.73733	0.047135	-0.19192
ULPICNQPCCMLSF-NRFANRHFSA-N	BRD-K54335715	BRD-K54335715	0	0		1.31086	0.546739	0.0635814	1.08948	-0.608053	5.01958	-0.210418	0.0526198	-0.186917	1.94094	2.36562	6.36464	-0.170099	-0.171688	0.233969	-0.545756	-0.27904	1.01353	1.30965	-0.408609	-0.301354	-0.235019	-1.27322	0.968475	1.16899	0.0626691	0.60894	0.16289	-0.115602	0.198277	-0.13331	1.73158	1.0631	0.15335	0.29237	-0.152465	-0.222479	0.917145	2.16562	-0.0824376	-0.00737954	-0.174944	0.369707	-0.377978	1.48807	2.52042	0.0018823	0.286279	-0.36599	0.884607	3.59983	0.180847	1.143	0.317994	-0.582711	0.306094	2.3043	-0.402863	-0.363957	-0.37879	0.213932	-0.892525	1.0186	-0.314762	0.19112	-0.205279	0.0187706	-0.388454
ZFBXTHNADMEDJT-KNCCTNLNSA-N	BRD-K51951665	BRD-K51951665	0	0		1.3106	0.701332	0.973691	0.968657	0.601726	1.35585	2.20795	0.392256	0.89932	0.0234791	0.159858	1.11927	1.30114	1.33753	1.35538	1.37527	0.427976	-0.0268602	0.0533182	0.213559	0.146797	0.290717	1.33024	0.27752	0.248496	0.481171	-0.0569732	0.743273	1.39678	0.714318	0.497184	-0.204908	1.06119	-0.218181	0.174742	0.953732	-0.0102584	0.044276	0.309273	-0.55458	0.501809	0.354035	0.782697	1.32861	0.421481	1.64017	-0.0332539	0.664369	0.78623	0.138006	0.231836	0.919759	-0.382436	0.721547	1.19486	1.06546	0.041372	1.38026	1.57854	-0.0739251	0.974398	0.969634	0.0324754	0.455757	0.91189	-0.0903709	1.3811	0.973443
NFHRQQKPEBFUJK-HSZRJFAPSA-N	BRD-K31238592	devazepide	1	0	CCKBR,CCKAR,GAST	1.30914	1.02699	1.40923	1.09497	0.591602	1.18229	0.599546	1.40877	1.84096	0.530769	0.890439	1.27413	0.825098	1.62286	2.23276	1.09967	7.83795	0.805209	0.430916	0.754574	0.710704	0.70098	0.522974	0.66491	0.353749	0.564022	0.572183	0.891107	1.30378	1.10308	1.67812	0.128601	0.181225	0.506179	0.718005	1.51553	1.03417	0.0500261	0.317014	0.502697	0.157922	1.00655	0.947712	0.825441	0.598947	1.22493	4.10905	1.0027	1.5927	1.08167	0.618441	1.20927	3.29559	0.797837	1.25547	0.825279	0.369214	1.10482	1.42578	4.07138	1.1964	1.30289	0.858101	0.765946	0.694202	3.5891	1.6297	1.40342
PHBUKTREHITDBU-WHTZKJIOSA-N	BRD-K67780580	BRD-K67780580	0	0		1.30818	0.0249532	0.258235	2.76455	1.49387	-0.683082	-1.36772	1.24294	-1.16206	-0.808249	2.7232	2.439	-0.727055	-1.65802	-1.10039	3.41143	-0.907309	0.678071	-0.79278	-0.250576	0.892422	-0.0393962	-1.03454	-0.117654	0.0280259	-0.637667	0.642634	2.19902	-0.615385	-1.123	-1.03704	-0.481321	2.54864	0.0162077	-1.53256	-1.42604	-1.21434	0.488186	-0.931338	1.20601	0.791824	-1.19062	-1.65557	0.784109	-0.881933	-0.517753	-0.519514	-1.05981	-1.98541	0.829902	-0.133752	-0.82429	0.468515	2.53112	-1.63644	-1.24875	0.95093	-0.112161	1.97004	-0.800957	-1.23031	-1.0432	0.395326	-0.0121942	2.34314	0.210067	-1.03155	-0.439203
NGUXXNRCXPZRNX-UHFFFAOYSA-N	BRD-A38425832	BRD-A38425832	0	0		1.30784	1.08394	1.45752	0.232038	0.551107	1.3464	0.642783	0.865834	1.70694	0.460332	1.29429	1.70257	0.134071	0.772597	1.56833	1.21843	1.29163	0.675087	0.529977	1.05213	0.347915	1.17102	0.988926	0.575696	0.574842	1.09512	0.784761	0.765175	1.56454	1.42691	0.716831	0.253467	0.774036	0.67262	1.24155	2.03921	0.921332	0.787192	0.726563	0.35281	1.24345	1.24949	1.38775	0.796689	0.776413	1.02733	0.67198	0.858836	1.37651	0.681328	0.363677	1.57329	0.136497	1.0374	1.43037	0.921893	1.07818	1.42986	1.75384	0.342743	1.05997	2.15996	0.821878	1.37642	1.60095	0.356097	1.53627	1.1589
NFSCUWRBWSSYFF-FOWTUZBSSA-N	BRD-K64881093	BRD-K64881093	0	0		1.30767	1.27458	1.3908	0.57529	1.00667	1.15222	2.22164	1.39363	1.11181	0.384203	1.27746	0.948931	0.679215	2.01284	1.50161	1.35805	1.58437	0.876837	1.14765	0.763828	1.15174	0.912225	1.44592	0.26315	0.490764	0.569687	1.13456	1.4448	1.32899	1.11953	0.52034	0.657948	1.04587	0.567893	1.03213	1.99695	0.639227	0.45886	1.286	0.421412	1.31208	0.960122	1.48965	0.386963	1.92155	1.14767	1.60874	1.39452	1.2421	0.333826	1.24007	1.49257	0.914281	1.04738	1.34032	1.68487	0.599895	1.59619	1.37486	0.548634	1.22466	1.08486	0.74069	1.60811	1.10901	0.866004	1.43616	1.81402
KRBOYVJOHNAAFC-LIIBOVGXSA-N	BRD-K49441594	BRD-K49441594	0	0		1.30754	3.23284	3.49861	2.61352	0.512511	0.36517	0.0562075	1.18554	0.016752	1.47705	-0.53216	-0.205616	1.24798	2.02183	2.82317	-1.15588	-0.790899	4.28987	2.05901	3.29664	2.66368	-0.0448301	0.134409	4.04844	1.75131	2.26069	2.83764	-0.229279	4.44329	-0.68488	2.26032	2.99678	3.26525	0.292362	1.95548	-0.116834	1.77534	4.05901	3.67996	4.57269	1.6508	3.29493	-0.38684	4.02058	1.34178	4.05585	1.87477	2.39361	-0.00404856	5.1112	3.14061	4.47849	4.2566	-0.177535	2.70835	-1.02392	5.32132	0.922464	1.90493	2.83176	3.21301	-0.460887	5.06304	-0.302568	2.20859	4.31147	2.5991	5.81482
APSCYXRJDHETQP-SYVPVYNLSA-N	BRD-K70337365	BRD-K70337365	0	0		1.30749	0.603623	0.68112	2.58057	2.28542	3.56234	1.83323	0.690435	0.567806	-0.0113838	0.101664	0.490382	1.12277	0.176594	0.902975	1.37708	0.106138	0.110425	-0.0777921	0.767388	0.695184	2.05539	0.607692	0.298476	0.194313	0.152601	0.551354	0.996506	0.582356	0.600027	0.12074	0.595515	1.77205	1.39386	-0.057794	0.604886	0.0865552	-0.093727	0.0840913	0.819764	0.621357	0.483377	0.270517	-0.203665	-0.116912	0.509581	0.347598	0.100487	0.823477	-0.047867	0.399344	0.423011	-0.900139	1.08517	0.645051	0.84695	0.436914	0.644733	0.7972	0.493648	0.784685	1.59183	0.0505867	0.919135	0.425948	0.576937	0.379166	0.574839
JRURYQJSLYLRLN-BJMVGYQFSA-N	BRD-K83636919	entacapone	1	0	COMT	1.30628	0.0980854	0.291967	0.0803209	1.09715	3.12757	3.11952	-0.195331	0.448778	0.328707	1.90147	4.32826	0.202583	0.372809	0.943189	1.09695	0.581191	-0.456027	-0.333603	0.0056949	-0.0355675	-0.141962	-0.242751	-0.0182618	-0.209883	0.0888698	-0.48948	0.247758	-0.115602	-0.0536821	0.360897	0	1.65272	-0.0810385	0.444674	-0.0157436	0.485351	-0.139153	0.549232	-0.221947	-0.1011	-0.192356	0.374216	-0.0898521	0.101323	0.074283	-0.378969	-0.153983	0.118218	0.521564	-0.283426	0.633353	-0.215812	0.079142	0.704794	-0.124605	-0.119101	2.67888	-0.19617	-0.227274	0.243801	0.873912	0.0868093	0.10365	0.00257112	-0.344127	0.617761	0.429053
GEPQSEIVCGMSGO-DWAIMSSFSA-N	BRD-K81592585	DM-55-3	0	0		1.30601	0.763201	1.11291	1.23777	0.304976	0.82915	1.04056	1.28759	1.37896	0.925645	0.302889	1.35844	2.06954	1.56809	1.16528	1.2828	1.00403	0.527654	0.299223	0.94037	0.363436	0.67449	1.50294	0.755321	0.48765	0.923042	0.554417	0.398329	0.526728	1.55592	0.601715	0.299892	0.18314	0.713762	0.930143	0.414306	0.557159	0.328332	0.76597	0.152769	0.687773	1.00821	1.32824	0.973997	0.416685	0.596493	0.60359	0.453274	0.538458	0.990288	0.542012	0.909669	0.421172	0.655239	1.06845	2.04153	1.19289	0.959851	1.15531	0.815008	1.21578	1.72832	0.680735	0.588368	0.430234	0.386021	0.274051	1.09801
AMMWEOQELITDAS-ACESQOTJSA-N	BRD-K24769439	BRD-K24769439	0	0		1.30577	2.27031	3.9162	-0.32197	1.28128	4.9285	0.833024	0.658544	1.21408	0.475273	2.01646	5.32709	-0.00295311	0.685118	1.37548	1.00992	1.01088	0.0519297	2.27462	0.750303	1.12587	2.60219	0.518901	0.410442	1.71643	0.537821	1.08127	2.54328	5.13951	0.611283	0.00231556	1.09605	0.632374	-0.498075	2.25804	5.16391	0.497532	1.63074	0.666749	-0.469837	2.90163	4.19618	0.819667	-0.262368	2.75192	2.87401	1.13001	3.21196	5.0194	0.0559485	2.62981	0.750554	0.856485	2.99813	6.45224	0.720539	0.0739682	3.42586	4.85499	1.02823	1.44908	0.740077	0.134898	3.66054	5.73016	0.80077	4.64384	6.68492
FXPAFMKRDBMTQM-RLLQIKCJSA-N	BRD-K79382100	BRD-K79382100	0	0		1.30553	1.89572	1.76474	1.64074	0.806098	0.771582	0.410026	0.721529	0.475229	1.02454	2.01996	2.76506	1.20782	1.58362	1.20183	2.63903	2.56015	1.17111	1.17737	0.596541	2.00924	1.97728	1.45243	1.27024	0.82583	1.06821	2.43637	1.68434	0.913516	2.71874	2.73732	2.73958	1.59721	1.23179	1.25243	0.927216	2.52805	1.96999	1.99462	0.937944	0.737216	1.51066	2.9297	1.63711	2.01747	0.996135	2.15648	0.300014	0.633194	0.975368	1.48783	1.22945	1.0889	1.4381	0.807829	0.854173	0.727772	1.73048	1.00088	2.14444	1.29489	-0.0398844	1.2197	2.14998	3.20875	1.23467	1.74483	1.8214
ACNKWXDVXVEMDQ-UHFFFAOYSA-N	BRD-K55844427	BRD-K55844427	0	0		1.30547	0.822345	1.47443	1.39635	1.10095	1.24845	1.30935	0.774946	1.14972	0.91853	1.30411	2.02003	0.419932	1.12905	1.51623	1.34898	0.902173	0.774768	0.637196	0.782337	0.206292	0.181358	0.190617	0.051193	0.48765	0.727599	0.441696	0.019848	0.0225989	0.567126	3.94605	0.743326	1.06629	0.780463	0.462352	1.03659	2.78387	0.559487	1.14385	0.828988	0.332079	1.11848	0.803436	1.89288	0.68768	0.942651	0.607354	-0.100487	0.498782	2.02782	-0.0611435	1.20694	0.371984	0.200351	0.943766	0.991419	1.91377	1.64579	1.41493	0.037268	0.596586	1.05649	2.07218	0.821582	1.6438	-0.277696	0.515983	0.936535
ATOUFFMQMQIITO-MHPIHPPYSA-N	BRD-K04458934	BRD-K04458934	0	0		1.30527	0.328716	0.73883	1.20344	0.880127	3.0468	1.7727	0.425742	1.03245	0.519386	1.59508	2.91218	1.02414	1.02195	0.866418	0.753362	-0.294447	-0.479902	0.214147	0.202169	-0.238626	-0.150792	0.640277	-0.190103	-0.13577	0.180926	0.990599	0.0287454	1.22903	0.44764	0.239164	0.366594	-0.214407	-0.0230648	-0.239335	0.212125	0.432776	-0.358808	0.33531	-0.153922	-0.114383	0.657493	0.782697	-0.215046	-0.786605	0.0564551	0.329402	0.326762	0.378945	-0.203279	-0.0458577	0.248374	0.611775	-0.356496	1.27365	-0.0306997	-0.655057	1.46648	0.661134	0.265153	1.76635	3.31129	-0.276041	0.34982	0.599927	0.959966	0.333282	0.620973
UZEHIQNFVBKJCC-DOBRQBTGSA-N	BRD-K32485462	BRD-K32485462	0	0		1.30516	1.31502	1.45259	0.646686	0.821283	1.96676	1.02903	1.89591	1.21144	1.26076	1.23259	2.29533	0.771942	1.43155	1.22468	1.62004	0.781484	-0.336648	0.590579	1.42017	1.22417	1.12958	1.64712	0.0577792	0.77476	1.53911	0.63467	1.32639	1.4924	1.22257	1.02778	0.52988	0.920803	0.763632	0.788718	1.71025	0.727705	0.368008	1.16989	0.476755	0.238359	1.28265	0.945007	1.74493	1.20509	1.64611	1.07165	1.45308	1.7757	1.58085	0.827349	1.50887	0.548446	1.08517	1.97931	1.52505	0.430645	1.5878	1.43329	0.694651	1.42971	2.02524	0.661375	1.92134	1.50753	0.503922	0.463425	1.0491
GYUGZRURJGTLND-SLYNCCJLSA-N	BRD-K16026651	BRD-K16026651	0	0		1.30485	0.837675	0.937571	0.605496	2.18861	0.945145	-0.16574	0.139522	3.07885	-0.300959	1.92251	1.31543	1.30114	0.466011	0.462455	0.469604	1.30533	-0.479902	0.604564	0.130983	0.184304	0.0713207	0.76654	-0.665509	0.99523	0.578893	0.199713	1.07248	0.899609	1.08923	0.489906	0.151013	0.895278	0.274284	0.464392	3.15452	0.565494	0.92462	1.78351	0.297467	0.862668	0.684025	1.58162	0.46184	1.75667	0.225078	0.0501946	0.497373	0.3919	0.0460021	0.478958	-0.0636458	-0.201056	2.51615	0.867572	0.327764	1.4593	3.50521	0.00667812	-0.0549856	-0.347941	0.754259	1.46951	2.84124	0.689916	0.08678	0.416707	0.694789
RJMUSRYZPJIFPJ-UHFFFAOYSA-N	BRD-K35960502	niclosamide	1	0	STAT3,TDP1,MAPT	1.30437	1.30839	1.85771	0.790852	0.556169	1.00701	1.13064	1.31709	1.22114	0.498752	1.2999	1.39458	1.14817	1.47979	1.49612	1.36348	1.05368	0.00298447	1.34752	2.44098	0.462378	1.94264	0.733956	0.317037	0.582939	0.77646	1.3061	0.930118	1.34811	1.24594	0.173667	0.291354	1.6055	0.193246	0.95598	0.965332	0.536643	0.307057	1.01648	1.3092	0.660469	1.81412	1.80255	-0.171917	1.7225	2.88812	0.590414	0.57328	1.28987	0.198928	0.396159	3.74811	1.55372	0.898369	1.78017	1.02031	0.267665	3.82872	1.65283	1.99781	1.64848	1.54042	0.192354	3.59575	1.47154	1.58837	2.01429	1.80848
BSTTWZJBQFNDNI-IVOMFYJKSA-N	BRD-K65761985	BRD-K65761985	0	0		1.30423	0.94929	0.979126	0.777809	0.79281	1.49763	0.688902	1.4303	0.870224	0.3159	0.774051	1.26467	0.947357	1.41684	1.84525	2.63903	1.49792	1.12932	0.831239	0.543863	0.375076	0.661584	0.945752	0.572703	0.577956	1.07246	0.549516	1.44343	1.29422	1.72302	0.961619	0.273211	0.615783	1.07532	0.584059	1.45338	0.428929	0.269106	0.387383	0.947168	0.67449	1.2271	1.53924	0.950036	0.372918	0.873568	0.872758	0.551592	0.865582	0.443858	0.452207	0.482776	0.624687	0.626719	1.31088	1.05101	0.502106	0.781309	0.933267	0.530916	1.08984	1.76378	0.424679	0.729363	1.01988	0.36268	0.964808	2.20985
UAWGSLKNHZLEPQ-STMCFRBWSA-N	BRD-K07642375	BRD-K07642375	0	0		1.30351	0.89612	0.429277	0.555381	2.0222	-0.258626	2.80965	0.0589979	0.109329	2.14513	1.051	0.506728	2.27626	0.226465	-0.00456971	0.682649	2.76301	0.583165	1.11444	-0.63071	0.378309	0.121585	0.118932	1.17444	0.773515	0.274399	0.0330812	0.676885	-0.527597	0.929913	2.20144	-0.0608321	1.42683	0.738697	1.62843	2.04336	2.85183	-0.512911	-1.18185	1.69718	0.799942	1.20969	2.30932	2.50627	-0.684682	-0.0178279	0.0966246	-0.229167	0.348176	2.72966	-0.308902	0.466477	0.536763	0.474852	-0.348068	-0.0505642	2.93177	-0.140392	0.171127	0.485095	-0.169531	-0.727669	3.19758	-0.044966	0.409665	0.708603	0.113041	-0.705861
FZSLNURVQGYNPU-DRSNIGMVSA-N	BRD-K50696746	BRD-K50696746	0	0		1.30338	0.793542	0.890906	0.110527	0.69537	1.18659	1.63578	0.946359	4.91628	0.404836	0.748109	0.75622	2.03528	0.855171	5.46629	1.26557	0.681337	0.225626	0.896503	0.833591	-0.207585	0.46732	0.85859	-0.152381	0.0940424	0.608634	0.27629	1.09848	0.478053	0.793976	0.826655	0.0779078	0.191435	0.792307	0.48275	1.69451	0.91428	0.0954521	0.794118	0.413918	0.521733	0.719677	0.834095	0.210254	0.453257	0.771058	0.439203	0.214709	1.23481	0.381071	0.51972	0.40904	0.201671	0.80568	1.01563	0.623926	0.140414	0.867528	0.589344	0.72581	0.957444	2.05626	0.484009	1.09747	0.749052	0.76905	0.792119	1.20319
QUSVXALKSRSRLD-RLBLXZPPSA-N	BRD-K29390829	BRD-K29390829	0	0		1.30323	1.81415	3.1982	1.82953	0.477711	-0.47515	1.87863	0.169021	3.34512	0.241906	1.11831	0.388864	0.715833	2.58514	0.245851	3.88285	1.09562	0.50736	1.09929	2.97345	-0.0717817	0.831395	2.20268	0.334401	1.59934	2.49083	-0.312434	1.27643	-0.0486745	-0.269276	0.872966	0.216648	0.760636	0.546075	1.12868	2.77171	2.02219	0.241505	2.42106	1.46197	1.28256	2.35885	1.78091	1.49514	1.40833	3.14217	1.82583	3.0146	2.42023	0.585594	0.543923	4.08342	1.2463	3.86299	-0.310837	0.00722345	3.06717	2.25008	3.57112	1.5176	5.01569	4.75334	2.23144	-0.0853592	0.459373	0.381233	-0.466762	4.76479
INJNPRWYOQJIJD-KSEOMHKRSA-N	BRD-K34549246	BRD-K34549246	0	0		1.30272	0.350486	0.933207	-0.0199086	0.137935	0.0515534	2.24902	0.305354	1.65228	0.14372	2.02207	0.753639	1.90121	0.0367904	1.1799	0.623722	0.142088	0.971743	-0.573098	-0.222101	-0.318168	0.353886	0.434182	0.500853	-0.301434	0.0669179	-0.246884	0.37985	0.693612	0.890084	-0.217332	0.334043	-0.00127623	0.226284	0.328406	0.662889	-0.371867	-0.23633	0.166423	-0.371258	0.433917	0.624328	0.204691	0.421706	-0.478438	0.172337	0.210817	0.0968721	0.696352	0.762142	0.168782	0.234403	-0.150638	0.34081	0.199143	0.746724	0.829322	2.38895	1.36567	0.240715	0.56268	0.873912	0.730697	2.33823	0.913604	0.0191514	0.989001	0.374614
UKDYWCMFIIYJNB-UHFFFAOYSA-N	BRD-K75302809	BRD-K75302809	0	0		1.30268	0.909048	1.57732	0.420827	0.549842	1.36273	1.0838	1.3426	1.92031	0.595515	1.43171	1.19928	1.18361	0.980258	1.28866	1.20211	1.31645	0.116991	0.454224	0.515388	-0.083422	0.338943	0.995443	-0.289495	0.543702	0.682279	0.0410452	0.634452	1.57149	1.45288	0.835917	-0.0426892	0.250142	0.405193	0.759481	1.51802	0.614863	0.133403	0.288866	0.494626	0.978527	1.30006	1.6222	0.0754758	0.609739	1.24275	0.191367	0.934743	1.53278	0.0739763	0.763021	1.21936	0.320337	0.75791	1.52042	0.827988	0.351036	1.81441	1.41075	0.117914	1.02768	1.58297	0.241692	1.57533	1.65323	0.205878	1.02905	1.90167
UHWVSEOVJBQKBE-UHFFFAOYSA-N	BRD-K88366685	trimetazidine	0	0	APOBEC3G,APOBEC3A,CTDSP1	1.30197	0.966158	1.56698	1.52472	1.2237	2.55791	-1.22648	2.23953	-0.265387	0.939163	1.20104	1.56578	-0.270505	-0.434126	-0.773196	4.19199	-0.475053	-0.225029	0.902913	1.51271	1.61153	-0.526414	-0.866736	0.59785	0.98838	2.82365	1.44393	0.0328519	-0.744025	-0.789647	-0.00826986	0.358056	0.828276	0.732463	-0.163863	-0.459051	0.081426	0.241505	-0.691378	0.692361	1.1453	-0.684854	-0.257893	1.95279	0.10612	1.35938	2.57624	2.20275	-0.320646	1.34711	1.28274	0.511495	3.43578	0.717982	-0.631198	-1.32009	3.6257	1.79228	2.50596	0.829671	1.20044	0.0859731	2.97462	1.35965	1.48782	0.676884	-0.282393	-1.51783
OPNJNCHASNUPJL-OKZBNKHCSA-N	BRD-K14151426	BRD-K14151426	0	0		1.30177	2.44992	1.24519	2.13228	1.29963	0.847193	2.26848	0.804445	0.791754	1.20526	0.578435	0.119584	1.79076	1.25169	1.30785	0.675396	1.31217	4.46715	2.6866	1.21586	-0.0730751	3.09532	0.373087	4.20591	4.61431	2.97094	0.921374	0.852095	-0.29987	3.04862	2.56266	2.35484	5.16875	0.183272	1.33402	1.76826	1.87536	3.57773	4.56873	1.82228	0.617667	2.04544	0.822373	1.49394	1.40654	4.83657	1.32325	1.31211	-0.0170039	1.20227	2.48332	3.51682	1.73449	1.33329	0.153254	3.2641	2.47668	0.721796	2.75723	0.788738	1.11325	0.0514066	0.889327	0.804815	2.61997	1.62069	0.471767	0.301721
VOTKEIORIBNPMA-CTWZREHQSA-N	BRD-K70433089	BRD-K70433089	0	0		1.30136	0.371762	1.1344	0.416708	1.70204	2.62922	1.57093	-0.346812	0.363255	-0.556383	1.20665	3.62452	-0.633737	-0.0539592	-0.653469	-0.367162	2.00977	0.309191	1.86439	2.6887	1.10712	0.829357	-0.903393	1.08044	0.0560518	0.641208	0.0539102	1.24084	-0.938723	-0.141998	-0.551434	0.232123	-0.423072	-0.597815	-0.331126	0.055517	2.3216	-0.215055	-0.759637	-0.623182	-0.225814	-0.446896	0.553659	0.392953	0.416685	-0.90551	-0.725939	1.84418	-0.157084	0.465616	0.31145	-1.12777	0.258237	-0.215323	-0.130742	-0.633858	-0.468883	2.76587	2.69379	0.360461	-0.71768	-0.804779	-0.510864	3.02568	3.17019	0.586513	-0.249857	-0.349701
XNQIOISZPFVUFG-YFKPBYRVSA-N	BRD-K28308851	BRD-K28308851	0	0	PTAFR,HRH3	1.30105	2.16892	1.12212	-0.956986	2.63975	2.02691	-0.680255	1.04602	2.58863	-0.931337	0.473966	0.0791493	-0.516203	-0.376079	2.75371	3.01073	1.30276	-1.21945	0.404694	0.681252	1.16209	3.5966	2.13018	-0.279915	-0.0323855	2.7146	2.62445	5.72033	2.18253	2.57934	0.407208	-0.113126	1.24943	0.963735	1.95888	5.01973	-0.703341	-0.592838	0.363457	0.409306	3.74954	4.23929	1.70787	-0.614588	0.484434	1.05705	0.0847034	3.98404	1.90444	-0.404694	0.168782	2.56601	0.52877	3.86085	2.44773	5.43023	-0.581089	1.0537	-0.470807	0.419112	1.54111	2.91954	-0.179239	-0.586844	-0.478228	1.5788	1.31686	-0.737233
CJXAEXPPLWQRFR-UHFFFAOYSA-N	BRD-K04704168	clemizole	0	0	HRH4,TDP1,KCNH2	1.30061	0.507156	0.00772754	1.25562	-0.262583	-0.0704563	2.13516	2.99614	-0.296246	1.42867	-0.180191	0.318318	1.21904	3.46156	0.253162	-0.475044	-0.114697	-0.135495	-0.0160246	-0.610066	0.67449	-0.0339622	-0.411374	0.102087	0.738638	-0.430186	0.53175	1.00746	0.930031	-0.629466	-0.136618	2.48238	0.71852	-0.163324	1.60803	-0.103576	-0.486633	1.86362	-0.608343	1.09648	1.78511	-0.494985	-0.246171	-0.295314	0.664897	-0.601692	-0.362656	0.139525	0.0437244	-0.548295	0.0165597	-1.06645	0.437158	0.53403	0.718648	-0.338599	0.762875	-0.106057	-0.177805	-0.237049	-0.0322915	-0.377572	0.538967	-0.0716407	0.042852	-0.236999	0.551855	-0.00461347
ULCSYECIFXKRHF-UHFFFAOYSA-N	BRD-K23149109	BRD-K23149109	0	0		1.30016	0.361956	0.987947	0.0281466	0.0158182	1.36015	0.421556	0.649774	1.44332	1.20668	0.423484	1.2965	2.9218	0.274701	1.31059	0.148678	0.344092	-0.121169	-0.0673033	0.461287	0.0853621	0.35932	0.118932	-0.10508	-0.322609	-0.193672	0.27629	1.19841	1.06215	1.13079	0.362881	-0.143009	0.124433	0.221297	-0.106069	1.35478	0.319934	-0.506586	0.331791	0.156804	0.25607	1.11185	1.10822	-0.0880551	-0.300972	0.976079	0.262894	1.17042	1.6591	-0.259228	-0.0898046	0.40904	0.139571	0.755771	1.62518	0.260044	0.611805	0.961377	0.419887	0.731919	0.816169	1.12917	1.06357	0.00381068	0.554504	-0.0616437	1.54962	1.37481
BFDAKIJRIQBPOO-ADXHGGABSA-N	BRD-K69332942	BRD-K69332942	0	0		1.30005	0.774891	1.24201	0.648746	1.31165	0.213087	2.06671	0.18975	3.80095	0.278903	0.22296	0.402629	1.48837	0.235458	1.29597	1.08517	0.579479	-0.325904	0.402946	0.217118	-0.367316	0.362717	1.07609	0.782264	0.773515	0.37212	-0.0373696	0.418861	1.00217	0.742025	0.493876	1.16755	0.144853	1.40259	0.7724	1.06559	0.627045	0.622164	0.164312	0.775375	0.326176	1.23622	0.311095	0.0197675	2.23991	1.96107	-0.145564	0.466287	0.400807	-0.0391639	0.924796	0.981852	-0.343701	0.668786	1.2598	0.681713	0.472017	3.99429	1.16617	0.874882	0.69669	0.951022	0.596424	2.24906	1.60523	0.80077	0.651131	1.45786
QAHZAHIPKNLGAS-UVJOJOKMSA-N	BRD-A10969569	ambelline	1	0		1.29968	2.03244	1.32293	1.63731	0.333448	1.44693	1.47941	-0.290206	0.722982	1.24795	-0.485885	2.26092	0.806198	0.243634	0.881041	0.144145	2.54731	3.05968	0.675655	1.90281	3.19267	2.17766	-0.240307	3.98078	1.98299	3.03396	1.82988	2.04982	-0.647545	2.68584	1.73171	0.833507	0.598554	3.12372	2.31652	0.407677	1.11688	2.2391	1.94536	1.73753	0.850861	1.28928	3.59968	1.56283	0.950881	1.56886	1.27745	1.37284	0.378945	0.83301	1.3891	2.34713	1.53897	3.16069	0.302178	-0.0361173	0.69831	-0.0183119	0.723741	1.35448	1.31184	0.128516	0.662624	1.66831	2.32515	1.16465	1.60718	0.411522
WKIFXSCDZKRENS-DNRQZRRGSA-N	BRD-K76996839	BRD-K76996839	0	0		1.29943	0.999448	2.05176	0.790852	0.24803	3.03048	-0.856804	-0.758203	-0.853472	1.93667	1.07554	3.25545	0.206127	-0.783226	3.70878	-0.653639	-1.26167	1.01353	1.19136	3.11653	0.172018	-1.29804	-1.91268	0.949315	1.68093	1.13477	-0.22483	-0.806924	2.96567	-1.21737	0.565989	0.686763	1.5034	-0.994904	0.95938	2.55792	0.799514	0.819393	2.12832	-0.368375	-1.05601	1.6458	-0.663669	0.0371389	-0.784806	3.41256	-0.982559	1.68369	-1.04939	0.248038	0.508256	3.94604	-1.08091	-0.900508	3.66597	-1.479	-0.248232	1.893	9.05219	-0.940253	-0.958252	-0.832255	-0.304145	2.50361	11.0755	-1.03238	-1.3519	4.09861
XQZXYNRDCRIARQ-LURJTMIESA-N	BRD-K75868704	iopamidol	0	0		1.29938	0.522463	0.985966	0.82861	1.18637	1.83186	-0.147004	-0.26868	0.62776	2.26537	1.62102	2.26092	0.898926	0.370356	0.846311	2.87383	0.659083	0.191006	-0.488604	-0.719693	1.63223	1.38838	1.50946	0.0721491	-0.335688	-0.70069	2.2336	0.562588	-0.407649	2.19404	-0.363543	1.43116	0.231636	-0.757398	-0.131906	-0.0265156	-0.54626	1.42776	-0.225534	0.30035	-0.199985	-0.129343	1.881	0.0898521	-0.30457	0.166394	1.23102	0.00578341	-0.333601	0.118113	0.408261	-0.013971	1.2795	0.97252	-0.589637	-0.774715	1.9658	1.75871	0.491676	0.995239	-0.225234	-0.0815415	2.07343	0.447373	-0.103702	0.982708	-0.5018	-0.598829
PJKYSCCIDOXZLC-WMTXJRDZSA-N	BRD-K80110842	BRD-K80110842	0	0		1.29909	0.918325	1.00898	1.00298	1.57676	1.15737	2.09193	1.04123	1.46536	0.614013	0.697627	1.26725	1.38973	0.64751	1.03641	1.49584	0.541817	0.496019	0.944868	0.835015	0.366669	0.0910188	0.573479	0.517019	0.701893	0.486836	0.892581	0.689889	1.07866	1.28837	0.392653	0.445035	1.13393	0.663892	0.741803	1.44178	0.752069	1.04882	0.612565	0.0732138	0.69958	1.3838	1.13437	1.22079	0.771616	0.607635	0.880915	0.468456	0.920642	1.62126	0.943267	0.599978	0.391659	1.04311	0.91173	1.95485	0.380497	1.34974	0.967492	0.749637	0.993772	1.30998	0.525228	1.00526	0.900748	0.646361	1.29016	1.01958
XZDFHPRXDQKPOH-UHFFFAOYSA-N	BRD-K24665987	BRD-K24665987	0	0		1.29875	-0.745193	-0.627022	0.709845	1.90009	-1.82585	-0.373996	2.14147	-1.30842	1.88615	1.09236	-1.3636	-0.793205	2.29327	-1.10953	-0.853084	-0.956098	0.112216	1.22399	0.697625	-1.22029	-1.45222	-1.48583	-1.22953	0.274654	-0.730432	-0.971608	-1.10396	-1.36289	-0.817353	0.677798	-1.04535	-0.364365	1.34212	0.316167	-1.24623	-1.08995	-1.53183	-1.72862	-0.336092	0.63095	-1.378	-0.787205	0.044926	1.24286	-1.49012	-0.208308	-1.62225	-1.20728	-0.821199	-0.854099	-1.34122	-1.18174	-1.34827	-1.0139	-1.45282	0.322827	1.49929	-1.22877	-0.10936	-0.808903	-1.20096	1.89981	-1.32383	-1.26413	-1.06171	-1.25846	-1.6913
ZKMZGYJTUFHVCC-FRQCXROJSA-N	BRD-K93140279	BRD-K93140279	0	0		1.29864	0.0515077	0.880758	2.2126	1.88174	3.4283	-0.445336	-0.279841	0.0502561	-0.861611	1.09377	3.33373	-0.303579	0.429221	0.992542	-0.0707126	0.146368	0.575405	-0.314956	1.68071	-0.277427	-0.0774339	0.0342132	0.127234	-0.389871	0.467717	-0.230956	-0.617341	1.18557	-0.0952425	-0.253058	-0.305228	0.22015	-0.830956	-1.1382	-0.055517	-0.0968136	-0.619864	-0.331088	-0.764998	-0.221386	-0.0563802	-0.274124	0.208457	-0.446662	0.0980536	-0.606727	1.69888	-0.0655866	0.521564	0.263682	0.0574364	-0.176462	0.17397	0.0346336	0.281715	0.254501	2.10358	2.18792	-0.233383	0.0694268	-0.372255	-0.510864	2.04481	3.0322	-0.0730149	0.471767	-0.0193766
HRNJAQRGDGXKJI-ONIAQPFYSA-N	BRD-K65160163	BRD-K65160163	0	0		1.2981	1.07657	2.27868	0.101603	2.31642	0.170126	1.05641	1.986	6.03779	-0.29171	2.28639	0.481778	0.390991	0.525693	0.228486	3.22105	-0.663362	1.64504	1.17562	0.177966	0.0491479	0.141283	-0.484688	1.46065	1.39507	2.24936	-0.128649	0.362055	-0.133855	0.501322	-0.534233	0.493061	1.28644	0.190129	1.45097	2.52146	-0.571265	0.794667	2.00025	-0.525756	0.0937201	2.14328	-0.0775483	-0.330057	1.93773	0.0074283	-0.289874	-0.173502	-0.361941	0.152926	1.64069	1.69205	-0.34493	0.203916	0.663234	0.0713316	0.952811	3.55252	0.752958	-0.114248	0.12513	3.69418	1.83111	3.7337	5.02053	-0.4734	0.150582	-0.339552
UZQWVSGPDQQYNK-MBDNFAEBSA-N	BRD-K95021846	BRD-K95021846	0	0		1.29809	0.362796	0.315551	2.17072	0.991487	2.19016	2.18416	0.882577	-0.487572	-0.470293	-0.677995	-0.550604	2.17821	-0.0474187	-0.195584	0.663611	0.112986	-0.617785	-0.654678	0.802981	0.546447	0.520981	0.210167	-0.630781	-0.855724	0.365039	0.254235	0.968445	-0.445024	0.214728	1.70326	0.338312	1.02737	-0.557296	-0.397759	-0.172351	1.8292	0.67104	0.387383	-0.196582	0.095934	-0.82	0.0613173	0.356413	-0.464049	1.67211	0.875896	1.26367	-0.207286	0.193955	-0.40635	-0.55496	-0.866323	-0.228157	0.29352	0.0641081	-0.243217	0.335719	-0.00250429	0.313418	2.14416	3.33079	0.174243	0.321621	-0.103702	-0.0460832	0.0120966	0.197457
NIFSTJXZBDBHDF-UHFFFAOYSA-N	BRD-K33445737	BRD-K33445737	0	0		1.29789	-0.199323	-0.153495	0.456525	1.73241	2.05011	2.12363	-0.686449	-0.702704	0.525077	1.08676	5.19374	1.14522	-0.2281	-0.13435	-0.752455	-0.707016	-0.666133	0.863871	0.470541	0.0491479	-0.938716	-1.05817	0.0230518	-0.134524	-1.10432	-0.578922	-0.880156	-1.01695	-0.383567	2.13131	-0.716112	0.169739	0.481867	-0.442634	-0.280899	3.14292	-0.828018	-0.537973	-0.140086	-0.474504	-1.07952	-0.724085	0.929071	-0.666696	-0.629177	-0.170662	-0.98101	-0.906067	0.907608	-0.499339	-0.630248	0.541682	-0.79142	-0.664966	-0.786453	0.633118	-0.804199	-0.461625	-0.346409	-0.747549	-0.535337	-0.32413	0.870359	2.34572	0.332158	-0.604413	-0.940226
ARVCVDNKKYJMNG-TWXAQOBRSA-N	BRD-K07591847	BRD-K07591847	0	0		1.29777	1.38938	1.44644	0.535473	0.895312	1.29399	1.12271	1.62324	1.0783	1.34685	0.776154	1.30854	1.51908	0.971265	1.06657	2.24921	1.79921	0.347392	0.490935	0.849964	0.952563	1.18732	1.66912	0.377511	0.725559	1.39536	1.26383	1.07453	1.66449	1.37236	1.70128	0.743326	1.46958	1.50794	0.67245	1.25452	1.00532	0.483586	0.694897	0.547086	0.590363	0.902083	1.60777	0.517548	0.985055	1.34527	1.71603	1.11331	2.11254	0.574404	0.963648	1.40176	1.3662	1.99138	1.80268	0.775618	0.198084	1.80601	1.15531	0.857164	1.47653	1.67692	0.581435	1.43586	1.54867	1.38668	1.11748	0.896859
HOVDDXWDVMUCEB-OXCBMLQPSA-N	BRD-K29649571	BRD-K29649571	0	0		1.29767	0.860525	0.941586	0.383069	0.0556802	0.521548	0.763125	2.41493	1.26698	-0.28246	-0.107974	-0.117864	1.38501	4.4688	2.48684	2.979	0.374907	1.13589	0.725768	0.855659	-0.0478545	-0.0326037	0.701372	2.04981	0.469589	-0.0626691	0.0869914	0.333994	0.862234	0.910864	0.557389	1.17342	-0.354793	-0.73745	2.04183	0.198867	0.698853	0.619289	-0.0102035	0.23636	1.84636	0.503276	0.438238	1.33161	0.91191	0.444955	0.475594	0.917393	0.961937	1.18424	0.0656019	0.643443	0.0614849	1.59496	0.614747	-0.25553	2.21152	0.368528	0.202013	0.249268	1.10276	0.454682	0.964271	0.933616	-0.0539935	0.223234	0.721208	2.49035
GJVLYDQXVFQAHZ-CTZMOBNVSA-N	BRD-K00199686	BRD-K00199686	0	0		1.29597	1.39561	1.45534	0.600004	0.596664	0.888436	1.88439	0.593168	1.40805	0.343648	1.44293	1.14422	0.554003	1.25659	1.55553	3.71241	1.13842	1.18543	0.879605	1.00088	0.39771	0.930565	1.2887	0.844534	0.758567	0.276523	0.175208	1.34487	1.40374	1.66415	0.726094	1.37246	1.94945	0.0311687	0.741803	2.03258	0.611657	1.69399	0.832821	0.767881	1.00952	1.56538	1.26241	1.86713	1.98989	2.58431	1.04154	0.379536	1.66072	1.46461	1.44897	0.765301	0.0989907	0.829922	1.52042	1.48171	0.992929	1.49319	0.734593	0.994017	0.596586	1.44204	1.50074	2.92203	1.217	0.243582	0.931438	1.96626
MKLNWWORQJMXBN-GEWHEYCDSA-N	BRD-K26130452	BRD-K26130452	0	0		1.29571	1.20325	2.17748	0.670027	1.08576	2.47456	0.0425159	0.90809	0.612772	-0.0683028	1.61751	3.07306	0.482538	2.90398	1.18264	0.611936	1.0066	-0.121169	0.791032	0.499016	0.851034	1.36664	0.414632	0.382301	0.723691	1.98098	0.513984	1.34693	2.27901	1.10741	1.00793	1.08751	0.278857	0.93506	1.20143	2.52809	0.449446	0.451385	0.324051	0.428906	1.80282	2.13167	1.29758	0.59542	1.20389	1.79096	0.875896	2.02998	2.34088	0.44075	0.904415	0.693118	0.478353	1.64844	2.96724	1.05643	1.20794	1.8991	2.3891	1.42963	1.24322	1.341	1.49574	2.1256	2.32515	0.572149	2.60995	3.61419
DMZOAGGJCGYILZ-SGNDLWITSA-N	BRD-K34811324	BRD-K34811324	0	0		1.29498	1.94366	1.81134	2.69384	0.144262	1.12558	-0.645665	1.77711	-1.06596	1.03023	0.738994	1.86947	-0.744183	3.10592	0.282408	0.241148	0.0975785	1.00398	1.31897	3.80419	3.29549	3.58166	1.71718	1.25887	2.48745	2.76771	3.09677	2.39545	0.207736	-0.703928	0.113462	3.51439	3.61366	0.210077	1.08313	-0.139207	0.250048	3.93309	1.69907	-1.2994	1.79323	-0.262831	-0.190264	1.99651	2.72434	2.41717	0.330657	1.39452	-0.126315	1.63742	2.26932	1.59658	0.105754	1.08874	0.1394	-0.210383	2.68918	1.10329	-0.474981	0.285925	2.23296	2.03056	1.73431	1.53875	-0.258826	-0.331559	3.24815	0.112569
UFTUBZJHXRESLK-YDLQOJJBSA-N	BRD-K48332509	BRD-K48332509	0	0		1.29491	0.615399	1.08896	0.495656	1.6818	0.974358	1.20846	1.01652	1.23524	1.91461	2.53249	1.44017	0.53215	1.19937	1.24388	1.35805	0.67449	0.151611	0.457138	0.628575	0.302001	0.220754	1.15266	0.339191	0.253479	0.437976	0.30692	0.140989	1.23164	0.613881	0.173667	0.158484	1.12372	0.226284	0.875749	1.2454	0.154517	0.161004	0.244533	-0.0397776	0.91949	1.08781	0.482422	0.0245596	0.510214	0.517753	-0.0181955	0.615933	1.0923	0.254876	0.0203812	0.905012	0.180151	0.317994	1.55765	1.53047	0.165488	0.656941	1.48254	0.399562	0.984892	1.66274	0.301022	0.608946	5.4302	0.243582	1.02905	1.25948
ZKLYAUHYXNYSSM-DEOSSOPVSA-N	BRD-K28121452	BRD-K28121452	0	0		1.2948	1.01677	1.35619	0.808701	1.26609	1.81124	1.13424	0.897725	1.01129	0.88509	1.12041	1.37651	2.36898	1.15522	1.6451	1.24472	1.80863	0.590925	1.12901	2.0224	0.743038	0.663622	1.13963	0.523605	0.824584	1.72889	0.496219	0.985556	1.40374	1.49444	0.942433	0.215047	0.576858	0.73745	0.810476	1.07637	0.809772	0.182279	1.02774	0.424294	1.25305	0.92447	1.39497	0.929071	0.671492	0.840141	0.400929	0.650633	0.863153	1.16248	0.413356	0.831276	0.665882	0.894804	1.65462	1.70835	0.563537	1.31236	1.54098	0.720922	0.682159	1.66274	0.763797	1.21865	1.48096	0.494347	1.31186	1.63225
WPYJTJIDVZJTNR-UHFFFAOYSA-N	BRD-K69834151	BRD-K69834151	0	0	PKM	1.29461	0.834279	0.815423	-0.402291	-0.5587	1.47271	0.474161	3.99591	-0.858762	-0.24404	-0.410163	1.67762	1.23204	3.31031	-0.335417	-0.738856	-0.755805	2.48606	0.68964	0.857794	1.3548	-0.610641	0.125449	2.73239	1.11294	1.47113	0.647535	-0.785023	-0.161669	2.00355	-0.10817	1.17182	-0.242484	0.0741814	0.937622	-0.633059	-0.551389	0.886669	-0.571751	0.868766	0.394805	-0.372275	-0.38684	0.504969	1.28303	-0.309017	0.76735	-0.524121	-0.527122	0.683193	1.43815	-0.487433	1.30717	-0.806393	-0.856316	-0.286229	1.43423	-0.869054	-0.537588	0.805233	0.844424	-0.707284	1.59754	0.661533	-0.22283	2.32211	-0.473436	0
QOPMKJNNAFOQDN-FVJLSDCUSA-N	BRD-K27675859	BRD-K27675859	0	0		1.29442	2.24018	2.58722	-0.357668	2.42335	-0.344548	-0.513073	2.26983	-0.827903	1.06154	3.43064	-0.289067	-0.346695	1.95725	-0.323536	0.394359	0.410001	1.8068	0.328359	0.412168	1.45956	3.36973	0.171066	0.00868185	0.199295	0.879846	1.9181	2.57682	2.52238	-0.436384	0.309954	3.12378	0.700014	1.25547	2.82103	2.1287	0.575753	2.27935	2.37532	2.70142	3.90009	1.84314	0.895412	0.991967	2.74532	3.2744	1.24106	5.83401	-0.36437	1.37012	6.05257	1.95982	1.06922	2.7165	0.109962	-0.241083	3.50973	1.38026	2.86324	2.49024	2.16999	-0.430752	2.0472	3.55612	0.225401	1.24784	3.98896	0.192843
YLLZUOSUTCBCJJ-OBUJGBQQSA-N	BRD-K94688728	BRD-K94688728	0	0		1.29415	1.09584	1.15605	1.42175	0.878861	0.524126	1.88007	1.24932	1.16912	0.88509	1.01524	0.930865	1.09324	1.45363	1.80869	2.2202	1.75042	1.17588	0.761314	1.05712	0.298121	0.851093	1.38889	0.599646	0.837663	0.911712	0.0122523	0.926012	1.25511	1.92736	1.71583	0.473317	0.961642	0.999891	1.07973	1.36638	1.1015	0.428959	0.225534	0.745974	0.774114	1.07454	1.42743	1.74792	0.684082	1.12836	0.51073	0.864619	1.22833	0.977233	0.545197	0.456387	0.684942	1.22635	1.06412	1.77607	0.699564	0.99266	0.645273	1.02334	1.68239	1.89318	1.00861	0.89932	0.593071	0.529059	1.53377	1.66177
LPISZNCRBUPYKQ-GOTSBHOMSA-N	BRD-K43721143	BRD-K43721143	0	0		1.29346	0.655113	1.03198	0.735245	0.759276	1.19174	1.01173	0.637018	1.16647	0.0868014	2.31093	1.60708	2.01284	0.81184	1.58295	0.668144	0.828561	0.0865496	0.13956	0.58871	0.0646682	0.0393962	0.206094	0.410442	0.20926	0.522243	0.0294055	0.618026	0.867449	-0.47881	2.12271	0.0944499	1.31197	0.112207	0.7724	0.598257	0.347503	0.299582	0.573862	0.4168	1.36152	1.11683	0.122635	1.33161	0.202647	0.802999	1.0566	0.362186	0.821857	0.144223	0.370683	0.969433	0.0516473	0.134042	1.40786	-0.0839726	0.315932	0.965955	1.49339	1.16142	0.628878	1.33125	0.788778	0.455757	0.844183	0.197499	0.986499	1.45786
PGWILGQCTOMTBZ-ZQLNOWDWSA-N	BRD-K73205140	BRD-K73205140	0	0		1.2932	2.89286	1.35425	-0.095424	1.22876	0.469136	4.7553	0.617884	1.12062	0.944143	1.47659	0.803538	3.80124	2.04391	0.696424	6.19642	21.0222	-0.176084	1.27235	0.10322	6.6078	1.56838	2.37619	-0.0404155	0.652692	0.0513391	6.9973	3.51857	3.06476	10.3459	2.87295	0.626998	0.982062	3.31198	2.22677	0.698519	2.88838	1.3461	0.259311	2.84727	1.62719	0.540587	18.0137	2.89444	1.37416	1.08082	5.88406	2.32276	0.503641	1.41487	0.882123	0.831276	5.59513	4.71572	3.2876	2.71511	0.387393	0.975874	0.846451	7.41939	0.809711	-0.15422	1.51073	0.56398	1.29927	4.34139	4.92749	0.0341397
WPIFRULRSUCIFT-UHFFFAOYSA-N	BRD-A78236793	BRD-A78236793	0	0		1.29241	0.878822	1.16589	0.927466	0.432154	1.12988	0.819332	1.24533	1.16912	0.944143	0.276947	1.42641	1.96913	1.59425	1.85805	1.01627	0.821713	1.23318	0.382551	0.410745	0.599475	0.721358	0.869179	0.475705	0.292715	0.408234	0.474164	0.882209	0.88831	1.50396	1.20575	0.286018	2.08537	0.604049	0.549383	0.747408	1.05662	0.358808	0.665342	0.250195	0.946795	1.18481	0.501359	0.651128	0.374717	0.83197	0.25411	0.961491	1.29878	0.660192	0.895498	0.410593	0.404571	0.735094	1.74727	1.01038	0.772905	0.0244159	1.43746	0.587735	1.14312	1.06093	0.54896	0.977057	1.23071	0.554195	1.52959	1.51876
XRFBPINVKMLPSW-CUVVAGTFSA-N	BRD-K69805180	BRD-K69805180	0	0		1.29164	1.99036	1.61476	0.546457	4.19626	2.13689	-0.279596	1.22381	-0.990133	0.29171	3.34861	-0.561788	-0.639643	1.4847	-0.487131	-0.113322	-0.764365	2.1709	0.0702169	3.25891	-0.80318	3.32354	3.52071	1.87438	0.701893	2.27202	0.644472	1.90267	1.76271	-0.907401	1.69797	1.03201	3.07253	-0.575373	0.3828	2.24305	1.44451	2.02117	2.57024	1.82573	0.746809	1.68146	-0.906233	2.9795	1.16612	4.52829	1.5987	3.26546	1.84209	2.42568	0.947088	4.93565	1.73449	1.87232	-0.231179	2.81715	1.65488	2.31036	3.13287	0.984242	1.10033	-0.0974952	1.60066	2.81457	-0.357385	0.532051	1.43199	-0.741846
OIGNJSKKLXVSLS-JXJRQGLWSA-N	BRD-K70504303	prednisolone	0	0		1.29149	0.949089	0.323885	-0.310986	1.14271	2.61719	0.561354	1.71493	0.751196	0.326573	1.76054	0.257235	0.0732371	1.82562	0.0987058	0.101536	-0.214844	0.371268	1.08064	0.712574	0.53222	0.669056	0.662271	1.01158	0.472703	0.925166	-0.23892	0.957495	0.163407	0.765403	0.571943	0.588578	0.838486	-0.514283	-0.452153	0.385304	1.08611	1.05342	1.40774	0.990405	1.14161	1.43521	0.683507	0.885942	1.26864	3.21423	0.55214	-0.0947033	-0.0372467	0.78017	1.30312	1.20927	0.227494	1.11013	0.210399	0.251015	0.737802	0.0305199	-0.060103	0.317083	0.00807289	-0.263237	1.64251	-0.215684	2.42114	-0.00478786	0.143908	0.343242
ZQNJSJYLLBSSCW-IULAASEQSA-N	BRD-K79131144	BRD-K79131144	0	0		1.29133	1.22472	0.883957	1.4039	-0.225884	3.07688	0.454704	1.22859	0.653329	2.10529	1.30411	-0.557486	0.368548	1.28684	0.933136	0.841299	1.47737	1.24572	0.444901	-0.0128135	0.904062	1.29939	0.0342132	0.975061	0.946652	0.197921	1.12476	2.14495	0.387658	0.315166	0.839225	0.348451	3.58941	2.02098	-0.18766	-0.245269	0.0968136	1.16498	3.05579	2.18546	0.211055	3.08018	3.51131	-0.130585	-0.0461651	2.34883	1.32325	0.159044	0.630765	-0.179035	0	2.26175	0.215812	1.97213	-0.1394	-0.0577876	0.696429	0.853031	-0.204517	1.14065	0.971976	0.447592	-0.00874339	2.5783	-0.128556	0.221439	0.344127	5.61367
BVQWYDMOVFWUGX-UKHYVGRKSA-N	BRD-K69438871	BRD-K69438871	0	0		1.29114	1.45352	1.40724	0.806642	0.658672	1.34211	1.24161	1.27324	1.66903	0.630378	0.908668	2.10004	0.963304	1.81254	1.17259	1.68894	1.45769	0.795659	1.74027	2.19894	0.522519	1.07728	1.67156	0.68407	1.20698	1.90521	0.456399	1.41331	1.66276	1.70397	1.40687	0.409283	0.858267	0.88519	1.32178	1.76577	1.16497	0.537062	0.999596	0.379905	1.21172	1.51066	1.2552	1.3346	2.20393	1.42623	1.13001	1.15813	1.87124	0.955475	1.73113	0.932177	0.595174	1.44167	1.74034	1.38781	0.684519	1.36805	1.75801	0.689764	2.21762	1.33568	0.775039	1.36803	1.19728	0.635588	1.51875	1.69314
UVJMALWFIRFJAR-AOIWGVFYSA-N	BRD-K98909007	BRD-K98909007	0	0		1.29073	1.84398	2.11072	-0.309613	1.06678	3.89657	-0.0518838	2.21242	-0.352674	0.944143	1.92812	0.427578	-0.402213	2.3881	0.346384	0.679929	1.96098	2.11957	0.500259	1.19735	2.34358	2.4317	3.41888	2.02527	0.711858	-0.285021	2.00754	1.55293	3.22469	-0.104767	-0.129341	0.589645	1.91818	-1.08031	0.462352	0.0505453	-0.25646	0.587088	1.86795	-0.477331	1.15121	-0.271122	-0.0955828	0.606801	0.862148	1.16773	2.55741	1.82828	3.40727	0.484887	0.810789	-0.471134	0.890917	1.8495	4.13093	0.0767492	0.533449	2.16996	-0.0717898	2.32711	2.66405	0.261464	1.39457	1.91296	0.087418	2.0899	2.6258	0.555462
GLVBIXWSAPOEAD-NDEPHWFRSA-N	BRD-K85751793	BRD-K85751793	0	0		1.2902	0.718671	0.62164	0.230665	0.670061	1.64197	1.21206	0.200115	0.591611	0.347206	0.526551	1.54943	1.51258	0.298411	1.55553	1.0072	0.991192	-0.00656583	0.472871	-0.0427118	0.151324	0.732226	1.29277	-0.22962	0.447791	0.434435	-0.390849	0.623501	1.51586	0.109962	0.651334	0.223585	1.51042	0.663892	0.524225	1.5089	0.69693	-0.0149503	0.471122	0.179864	0.257546	0.72631	0.803436	0.126392	0.587556	0.61952	0.400929	1.02005	1.72307	-0.0671382	0.317819	0.851456	0.506021	1.07376	1.59488	1.00135	0.112206	0.492896	0.480824	0.607285	0.827471	0.864162	0.29103	0.339912	0.326532	0.322582	1.41864	0.662495
OFOJSVPHSJPGKK-UHFFFAOYSA-N	BRD-K91862102	p-aminophenethylspiperone	0	0		1.2902	0.884006	1.05263	0.286272	1.02819	0.99498	0.813567	0.904103	1.40012	0.872283	1.00262	1.47459	2.01933	1.30238	1.28592	1.11871	1.34128	0.301431	0.0346714	1.218	0.368609	2.41132	1.11112	0.925964	0.617815	1.04201	-0.0312434	2.55834	0.69535	0.877962	0.848488	0.542687	0.946328	0.304206	0.652732	1.04736	0.804643	0.153528	0.816636	0.426024	0.839053	0.35818	0.777286	0.372587	0.88613	1.27247	0.219601	0.50894	0.751412	0.592432	0.380873	1.01911	0.0424246	2.75072	0.33508	1.75891	-0.0545359	1.35966	0.987526	1.46201	1.04705	0.632833	0.319134	1.06851	1.0293	1.29571	0.982327	0.304489
UMKWVNJRYUYNAG-HHHXNRCGSA-N	BRD-K29625564	BRD-K29625564	0	0		1.28958	0.99578	2.27149	0.549889	0.422031	1.44951	0.904364	1.09226	0.491981	0.866591	1.3602	1.72752	2.17703	1.26477	1.00168	0.476857	0.977497	1.08635	0.559695	1.7761	0.856208	0.72815	1.17058	1.07385	0.721822	2.17288	0.686129	0.615972	1.0691	0.805232	1.24809	0.464779	-0.199093	0.508049	1.03553	0.529483	0.488556	0.197229	0.605528	0.317644	0.269353	2.00067	0.412088	1.18245	0.975462	1.59486	0.917933	0.464841	0.915784	0.934339	1.25026	3.00455	1.0022	0.731529	0.727306	1.58284	1.36716	2.19438	2.49094	0.915815	2.62046	2.86281	1.17474	1.79788	3.40416	0.453051	1.21925	1.35267
ZWJVDCAUIXXXGX-GKTLAZJLSA-N	BRD-K91359405	BRD-K91359405	0	0		1.28918	0.456811	1.63381	2.20711	1.99816	1.40655	-0.539736	0.235992	-0.165757	1.24795	0.736891	2.18693	0.918416	0.426768	0.305257	0.398892	0.0556368	-0.564661	0.598154	2.22172	1.5598	0.416377	-0.348649	-0.558931	0.320741	1.18151	0.890743	-0.498253	-0.702304	0.471017	0.376775	-0.139807	-0.24057	1.23179	1.67943	-0.278413	1.15792	-0.189179	-0.355013	2.44892	1.63752	0.327503	-0.164114	0.331255	0.289581	0.0802257	1.94379	1.07282	0.0858294	0.0920041	-0.238205	0.158338	1.8218	-0.51478	-0.416469	0.217606	0.66446	2.05628	2.69629	1.57992	-0.263176	-0.0673603	1.30651	1.78721	2.92422	1.20893	-0.466762	-0.695712
UVNLAUGZMOPBPR-UHFFFAOYSA-N	BRD-K17476933	ITSA-1	0	0		1.28843	0.88696	1.08539	0.0782614	0.554271	1.47443	1.83899	1.71094	1.13737	-0.113126	0.837854	0.461131	3.41734	1.22307	0.265957	0.79597	-0.325262	0.970549	0.0812884	0.667727	0.94739	0.247245	0.188173	0.11945	-0.0211751	1.76854	0.997338	-0.231332	0.551934	0.480541	0.667212	0.893272	-0.0134005	1.71365	3.88784	0.575885	0.49048	1.0839	-0.432419	1.81766	0.658993	3.15812	0.211905	1.12016	0.750632	-0.240677	0.868994	-0.194467	0.417811	1.03194	0.306355	2.29668	1.5322	-0.0734381	0.573186	4.66996	0.037611	0.924753	0.171127	1.47484	0.948564	0.553064	-0.167998	3.0112	3.91238	1.81819	0.2582	0.943917
MARYDHBQWVLAFX-WLMIUQNOSA-N	BRD-K44781836	BRD-K44781836	0	0		1.28775	1.66471	1.97382	0.918542	2.33857	0.531	5.56022	0.430525	0.731799	0.448948	0.490793	0.615128	3.09249	2.44288	0.334503	1.20846	3.41781	-0.269199	1.59284	3.61769	-0.095709	1.68996	2.15869	-0.61222	0.574842	2.44126	0.533588	0.949966	0.482399	1.03295	0.716831	1.34204	1.12564	-0.178285	1.5584	2.59107	0.866194	0.044276	2.30002	0.39547	1.52683	2.57276	2.60959	0.289923	2.52889	1.46189	0.282345	2.44638	2.46962	0.295905	1.14262	2.32152	0.471589	3.12932	1.16282	0.801803	0.85753	1.9899	2.58276	2.02897	1.96817	3.29268	0.540216	0.431369	0.676204	1.46808	0.782942	0.586834
SMEGXRGRDNJMDW-AWEZNQCLSA-N	BRD-K42411085	BRD-K42411085	0	0		1.28771	1.33861	2.20459	1.30092	0.789647	1.07747	2.25911	0.629045	0.67978	0.24902	1.28307	0.352731	1.56928	3.01926	0.658953	0.186754	-0.311566	0.852961	0.133733	1.35396	-0.296181	0.842263	2.65153	0.670897	-0.0442186	2.68203	-0.168469	1.29491	0.270317	0.671892	-0.163082	0.125933	0.137833	0.0130908	1.62095	3.0468	0.241714	-0.349608	2.64413	-0.500391	1.70836	3.15812	0.202888	0.0706837	1.9851	1.67582	0.159368	1.8731	3.45018	-0.0360557	0.119739	3.9732	0.676949	1.91652	0.481407	1.07991	2.14445	2.44922	2.37574	0.0549856	3.23238	4.21711	0.197351	0.573888	0.0402808	0.346521	0.262371	0.489951
PEEJAUXHJGOSQX-BALWLHIASA-N	BRD-K57079327	BRD-K57079327	0	0		1.28733	0.954841	0.934763	0.164074	0.547944	0.990684	1.10902	1.14966	1.75985	0.223407	0.658364	0.774287	1.67914	1.7504	2.33238	1.63183	1.59549	0.821326	0.433829	0.348813	0.105409	0.135849	1.05002	0.546956	0.498861	0.503831	0.79395	0.706315	1.67666	1.77497	0.890829	0.264673	0.0976319	0.782333	1.54072	1.66799	0.599475	0.278306	0.794118	0.536133	1.39695	1.87381	1.89993	0.793694	0.33095	0.684889	0.946168	1.01065	0.957889	0.668273	0.489148	0.495195	0.559513	1.01459	1.5741	1.54672	0.495211	0.347927	1.26049	0.712369	1.05109	1.95256	0.203596	0.651626	0.893892	0.772042	0.717036	1.79649
NTGYADANNGAILP-IKBQMQIHSA-N	BRD-K26545050	BRD-K26545050	0	0		1.28723	1.18341	1.36379	0.821058	0.923785	1.23728	0.530368	1.76595	1.44861	0.515828	0.863796	1.6845	0.847542	0.938563	1.42941	1.14228	1.2651	0.427973	1.41453	1.42586	0.488245	1.15268	1.19421	0.426608	0.932328	1.37483	0.430669	0.46677	0.959583	0.929913	1.74957	0.35272	0.605573	0.815372	0.739763	1.39041	1.48811	0.842393	0.502789	0.383364	0.111431	0.975046	1.59154	0.838021	1.64216	0.460555	0.522024	0.800279	1.24372	0.486752	1.33752	1.34587	0.276067	0.490538	1.70311	1.89886	0.970989	1.34364	1.45333	0.634778	1.12375	1.75491	0.828124	1.49988	1.35155	0.454248	1.39862	1.00205
HBACCIGQRKGJSE-UODIDJSMSA-N	BRD-K94454791	BRD-K94454791	0	0		1.28653	2.21361	2.73026	3.34876	-0.0189819	0.732917	0.171505	4.64648	-0.28214	1.94094	1.05661	0.767404	0.0496122	3.15906	-0.437779	0.689901	-0.0573487	1.115	1.20068	2.63887	3.78309	1.94264	-0.272891	1.04811	0.279636	3.1855	2.29118	2.52275	2.87614	0.333349	-0.323186	0.751864	3.13443	-0.0380258	1.52372	-0.470651	-0.63538	1.50596	0.762451	2.16701	3.45362	1.99155	0.299372	0.546301	1.53004	2.22998	3.39817	3.06014	-1.0923	0.330096	4.33036	2.08634	2.52826	3.14287	-0.162778	0.50203	2.04478	2.33096	2.89329	2.56111	4.63222	0.0700193	2.67298	6.74642	-0.164552	2.19583	5.30457	-0.155013
ZFSASZLDLYDYGX-PCCBWWKXSA-N	BRD-K58952483	BRD-K58952483	0	0		1.28458	1.19386	0.882669	1.19452	0.553006	1.97192	1.13064	0.580412	3.8609	0.680893	1.16528	1.92453	1.13222	-0.00245269	1.54091	1.67716	0.915012	1.74412	0.997895	1.17457	0.719111	1.07524	1.04839	1.68158	1.88147	0.825321	1.1413	0.848673	3.02651	1.40526	0.814747	1.20063	0.72873	1.51106	2.71972	1.03659	0.61871	0.800993	1.24096	0.87799	0.848647	1.22461	0.898117	0.900318	1.47488	0.797057	0.666961	0.592799	0.84129	1.10654	1.85978	0.394293	0.633295	0.845608	1.42344	1.71376	0.862545	1.51379	0.939945	0.753302	0.545727	1.37557	0.66762	0.84597	1.26756	0.710399	0.657805	0.809203
KPSAIAGNOOFEEI-YAJHFMINSA-N	BRD-K86671899	BRD-K86671899	0	0		1.28445	0.94738	1.4366	0.857443	0.944033	1.11871	0.84023	1.23019	1.43891	0.972603	0.987195	1.66128	0.395716	1.47325	1.66246	1.73699	1.26938	1.13887	0.235707	0.40505	0.467551	0.802188	0.949825	1.2924	0.568614	1.15177	0.0361443	1.22784	1.36897	1.60094	0.313262	0.608321	0.713415	0.460049	0.783278	1.45753	0.343656	0.420909	0.925004	0.508462	0.921704	0.82083	1.78091	0.46783	0.702069	0.940423	0.742252	0.858836	1.51335	0.371746	0.669394	0.841366	0.664037	1.09872	1.50483	1.41218	0.694549	1.10101	1.41242	0.930478	1.21335	1.59449	0.689478	0.365825	1.55124	0.524271	1.5054	1.62487
QPCRGZWITIZHEP-YGKZAACZSA-N	BRD-K37920059	BRD-K37920059	0	0		1.28387	0.0876632	1.47817	-0.411216	0.484038	-0.235427	2.87307	0.696813	2.78436	-0.587688	0.964759	2.19209	3.17754	0.461923	-0.0292462	-0.19582	4.74368	-0.623754	0.4618	-0.32105	-0.163611	-0.336905	-0.470025	-0.22483	-0.300188	-0.469841	0.385335	2.44952	3.14646	-0.854585	0.126033	0.19637	-0.548143	-0.819736	0.598338	0.279242	-0.0609092	-0.754416	-0.839154	0.766151	-0.332817	-0.252053	-0.36069	-0.103629	1.35318	-0.0215421	-0.347598	0.971612	-0.386232	-0.298392	-0.36304	-0.173862	0.376903	1.339	-0.356726	-0.584197	-0.437541	-0.86295	-0.752123	1.74365	2.149	3.46817	-0.210466	0.259888	-0.404522	1.38489	2.64582	0.0516709
VABYUUZNAVQNPG-BQYQJAHWSA-N	BRD-K24132293	piperlongumine	1	0	MAPT	1.28364	1.0243	1.29524	0.472314	1.12246	1.02677	0.86401	1.35775	1.62054	0.212023	0.957747	1.26037	2.57924	1.13968	1.34989	1.02352	1.02457	-0.0990843	0.660505	1.1162	0.501826	1.01207	1.138	0.299673	0.531869	0.944286	0.655499	0.920536	1.11343	2.17499	0.129341	0.409283	0.922717	0.294232	0.754041	1.18989	0.732834	0.579613	1.06645	0.120486	0.862668	0.388858	1.32644	0.40733	0.763223	0.661119	1.14695	1.48634	1.49068	0.453804	0.819069	1.25429	0.559513	1.26627	1.3611	0.791871	0.282709	0.986556	1.24714	0.842501	1.43213	1.86748	0.309141	0.999159	1.68322	0.915678	1.49622	0.95868
ZCLFEQBFHRMJFK-MYECLKKLSA-N	BRD-K99958302	BRD-K99958302	0	0		1.2836	0.56867	1.43054	0.107095	0.0259419	0.867815	1.2762	1.39602	3.577	-0.278903	1.21576	0.352731	1.30468	1.78556	0.00548366	0.971845	0.721567	0.206525	0.133733	0	0.289714	0.294113	0.466766	-0.0481992	0.0118332	0.894717	-0.0600363	0.363424	0.589309	0.897011	0.118755	0.278547	0.148043	-0.0959995	0.297809	0.820325	-0.309034	1.1759	0.167831	-0.748857	0.509926	0.22635	0.669079	0.0323468	1.08998	2.07695	0.0432928	1.15451	0.417811	-0.347502	0.910784	0.0721836	-0.18507	1.10228	0.660636	0.681713	0.110325	3.73869	-0.0517554	0.177787	2.23942	-0.0257033	0.0424679	3.60642	0.997593	-0.453051	2.20367	1.1589
NXVHKURFMFTURR-XLNZFTOWSA-N	BRD-K47517065	BRD-K47517065	0	0		1.28337	0.970076	1.328	0.794285	0.825079	1.00185	2.73687	0.479159	3.59904	0.247598	0.541275	1.22595	1.7193	0.137351	1.44677	0.613749	1.01773	0.971743	0.454224	1.29915	0.866554	0.429282	0.939235	0.520013	0.283373	1.53557	0.657337	0.689889	0.707519	0.838134	1.19847	1.08591	-0.767017	1.73235	0.799597	0.965332	1.22139	0.480711	-0.29731	1.06881	0.410302	0.951002	1.40849	0.820649	1.81663	0.250334	0.560297	0.456889	0.84129	0.47494	1.09995	-0.413697	0.633295	1.257	1.21131	0.287132	0.191816	2.15699	0.502528	1.3722	1.16007	1.10347	0.261677	1.65764	0.245113	1.35496	0.238178	1.31853
WJAIMBKFVIKGAD-AOJNWGRGSA-N	BRD-K68458302	BRD-K68458302	0	0		1.28309	0.618475	0.583523	0.393367	1.37239	2.07932	0.595943	1.25171	-0.59602	0.0270365	3.6522	-0.271	0.0927276	0.597639	3.58631	0.407958	-0.0462214	3.30022	1.00256	2.04305	0.902769	-0.465962	0.19306	3.97778	0.53872	0.0570041	0.529912	0.161522	-0.154715	-0.167107	0.798868	-0.5683	1.0982	2.12321	0.598338	0.287528	0.398154	1.57841	0.778636	1.07054	-0.095196	-0.325844	-0.281338	3.06875	-0.862747	-0.334274	0.62555	-0.399055	0.417811	3.05914	-0.359218	-0.522361	0.0258237	-0.258816	-0.174034	-0.102934	1.26498	1.39247	-0.197839	0.180841	0.105755	0.511407	0.788778	1.01593	-0.570788	0.1185	0.0296158	0.0608978
QTYAKTFIIZKPHO-TZIWHRDSSA-N	BRD-K77540020	BRD-K77540020	0	0		1.28254	0.880992	1.00625	0.144852	0.442278	1.33523	1.33313	0.698408	4.32379	0.251155	0.832245	1.36274	0.849314	1.26477	0.923082	1.38706	0.252506	0.337842	0.131984	0.365185	0.517346	0.894565	0.969375	-0.279915	-0.242891	1.22116	-0.0294055	0.941069	0.924816	2.21569	0.523648	0.695301	0.526447	0.451946	1.50604	0.800439	0.328269	0.291531	0.997485	0.0276714	0.296657	2.75848	0.7845	0.291121	0.842363	0.482097	0.597316	0.317364	0.977322	0.11314	1.29803	1.57174	0.36891	0.663082	1.05892	1.11602	-0.0231934	0.660756	0.97584	0.889544	0.805674	1.35696	0.654505	1.0426	3.74012	0.993481	1.85412	0.730774
CNXBXNFKSPAOAI-NRFANRHFSA-N	BRD-K57512343	BRD-K57512343	0	0		1.28102	0.878408	0.909805	1.6682	1.16106	-0.414145	1.73162	0.0279044	0.111974	0.0996082	2.56264	0.264118	1.62244	0.752158	0.248592	0.41521	0.470773	0.660761	1.01654	2.94853	-0.0497945	0.209887	0.325026	0.10508	1.32531	1.40315	0.567282	0.446238	-0.083442	0.843329	0.0645049	1.18623	2.27999	0.0872722	-0.028557	3.0352	1.0361	0.917145	2.69127	-0.00922379	0.214745	0.259515	0.652848	0.890734	0.943087	1.10459	0.127996	0.553761	-0.13927	0.974125	0.800598	0.662071	0.548446	0.427795	0.497858	1.09255	1.28003	4.88242	1.13695	0.25049	0.56268	0.270328	0.829997	4.07209	0.49794	0.716384	0.50764	0.43828
DRCDGYYITPZHEH-VUSUJWAUSA-N	BRD-K84245233	BRD-K84245233	0	0		1.28075	-0.298653	-0.397769	0.777809	-0.799137	-1.48474	3.08637	-0.88178	2.89546	2.71219	-0.456437	-0.739874	2.83676	-0.885421	-0.596805	-0.919264	-1.00917	0.276362	0.0288443	-1.46217	-0.194005	-0.986263	-0.539266	1.51034	0.0217979	-1.35854	-0.869914	-0.761753	-1.07432	-0.626869	-0.286137	-0.281215	-0.625355	1.14514	-1.34014	-0.348845	-0.981601	-0.89242	-0.702637	0.43813	-0.817653	-0.702265	-0.899921	0.448661	-0.569569	-0.334274	2.45765	-0.8451	-0.738457	0.588702	-1.08848	-0.640338	1.40432	-0.725825	-0.274471	-0.655528	0.243217	0.286887	-0.237908	-0.453936	-0.597394	-0.542428	0.563324	-1.36803	-0.816758	-0.745111	-0.974819	-0.463193
VMZNVRZPRJWEKA-GIFXNVAJSA-N	BRD-K79684588	BRD-K79684588	0	0		1.27929	0.954978	1.09723	0.356295	0.0677021	1.22096	0.998043	0.872213	1.96351	0.803269	1.21016	1.44534	1.61594	0.699834	1.72918	1.36802	1.16495	0.53422	0.342344	0.823625	0.39771	0.595018	0.852073	0.590066	0.467721	0.987481	0.223605	0.719319	0.981313	1.39141	0.297384	0.0282816	0.331183	0.966852	0.912465	1.7144	0.639227	0.380083	0.66112	0.510191	0.985906	1.14502	1.03518	0.679881	0.571368	0.891396	0.294266	0.876186	1.41376	1.00707	0.585959	1.17822	0.459907	0.921185	1.91004	1.01038	0.453839	0.837008	0.985022	0.756357	1.07046	1.60601	0.77379	1.37413	1.09015	0.863012	1.27265	1.11738
NGLDGHULOYFZMR-LCESAQAWSA-N	BRD-K14196440	BRD-K14196440	0	0		1.27922	1.19172	1.30085	0.663162	1.51412	0.60833	1.10902	1.58736	1.11357	0.875841	1.13724	1.26467	1.19837	1.37269	1.32065	1.56021	1.51075	1.42598	1.42094	1.20234	0.375076	0.43132	0.814601	1.42712	0.935442	0.823196	0.308758	0.949966	0.917862	1.25287	0.766451	0.804692	1.15627	0.456933	0.554822	1.37301	0.528308	1.29263	0.991855	0.55458	0.701794	1.60767	1.02346	1.16149	0.87294	1.01173	0.665706	1.35332	1.25262	1.39001	0.672579	0.948477	0.487576	0.828496	1.93082	1.40767	1.23803	1.35585	1.50675	1.22373	1.23515	1.21869	0.243566	1.60201	1.32413	0.241787	1.29267	1.17367
ISISPWKPTDWXNP-HDDJIDQQSA-N	BRD-K99786514	BRD-K99786514	0	0		1.2784	0.762151	1.38293	1.14028	0.382169	-0.469136	1.21999	3.75833	6.17533	0.881532	-0.882726	0.105819	1.44466	-0.406329	6.94048	0.368068	-0.936411	-0.62256	-0.465879	-0.434948	1.11359	2.69524	-0.59303	-0.748735	-0.137638	-1.31959	0.149478	5.35964	-0.644937	3.48587	-0.491891	-0.457308	0.142938	2.11822	0.698287	2.56207	-0.777715	0.045426	-0.741341	0.733868	2.71641	1.73867	2.38777	0.406131	0.387307	-1.08453	0.537082	1.41404	2.29391	0.772089	-0.334379	-0.671385	-0.593944	1.39818	3.09538	0.239277	0.0394915	-0.492133	-1.00172	1.58175	2.69392	3.16682	0.123032	-0.683635	-1.30698	1.31307	1.89833	-0.514864
NDTMOTIIGWPVNE-BHIFYINESA-N	BRD-K21400342	BRD-K21400342	0	0		1.27707	0.785305	0.543683	0.596572	1.58309	-0.355718	1.16955	2.3065	0.168402	0.0327284	-0.239787	-0.286486	1.73584	1.82317	0.731154	-0.131453	1.39691	-0.20175	1.37841	1.85938	2.08038	-0.00950942	0.264745	-0.25836	1.02637	0.690069	1.33857	0.203271	0.0782269	0.413006	0.693676	0.817499	-0.883154	1.41069	-0.280811	-0.267642	0.614863	1.00915	-0.286755	0.0732138	-0.404399	0.215571	2.29218	0.355215	1.86279	-0.59055	3.32288	0.360017	0.122266	0.613568	0.957279	-0.487433	1.11349	-0.520484	0.0935108	-0.152595	-0.33035	-0.338008	0.115198	2.45236	0.699112	-0.195877	0.50212	-0.69964	-0.105416	2.48011	0.661976	0.360774
HDTRYUIMSWCRLO-DGAVXFQQSA-N	BRD-K77287734	BRD-K77287734	0	0		1.27661	0.655843	1.02588	0.262931	1.75266	1.42201	0.834465	0.71515	0.896675	1.47349	2.24853	1.19928	1.2031	1.22553	0.184616	1.29187	0.599166	0.0817744	0.466461	0.00925421	0.377016	0.371547	0.886286	-0.0721491	0.513808	1.07387	0.518885	0.689889	0.656237	0.296117	0.353619	0.493061	0.458806	0.823476	0.248854	0.689405	0.502662	0.419759	0.680119	0.696973	0.461221	0.664126	0.435533	0.654722	0.642114	0.517753	0.350735	0.394717	0.801614	0.580621	0.722258	0.617053	0.0959165	0.906212	0.975802	1.20722	0.0827441	1.04988	0.863981	0.632945	1.16411	1.36671	0.166124	1.01745	1.59409	0.430907	0.767926	0.545313
HGUJNTNFLCOWHI-MPCDZSKCSA-N	BRD-K76527508	BRD-K76527508	0	0		1.27655	0.808369	1.32896	0.23959	0.96428	1.62995	1.26107	0.942372	0.441725	0.43045	0.60648	0.828487	1.32063	2.29735	3.66125	1.86029	0.543529	-0.331873	0.536387	0.822201	0.160377	0.694188	0.518901	-0.539771	0.353749	1.09512	0.305083	-0.13962	0.565841	0.0744623	0.607008	0.927423	0.706396	0.519893	0.769	1.28352	0.46291	0.631364	1.06293	0.148157	1.1763	2.07861	-0.0135259	0.652925	0.953878	1.12242	0.116702	0.388934	0.900399	0.545808	0.836265	1.57329	0.237332	-0.137607	1.12559	0.945369	0.50524	0.650837	1.49757	0.0519308	1.94637	4.08771	1.15975	1.26972	1.21957	0.229219	0.108869	4.0414
VXICEDNIXASOFW-UHFFFAOYSA-N	BRD-K36817836	BRD-K36817836	0	0		1.27634	1.90741	1.44116	2.75219	1.17814	-0.333378	0.655754	1.99875	1.60908	1.21949	0.701834	0.381981	1.43816	-0.0196215	0.859106	-0.823168	1.41061	3.26919	0.116834	-0.721829	2.64299	2.21977	-0.696484	3.85205	0.854478	0.325384	2.5785	0.948597	0.00434594	1.91351	0.888845	1.89007	-0.209302	3.25775	1.64067	-0.562627	1.37591	1.93434	-0.0826839	3.88783	2.46624	-0.416219	2.8747	2.3685	1.07559	-0.360273	1.40043	1.72273	0.122266	2.47976	1.85341	-0.163771	2.42558	1.03954	0.043292	-0.0144469	3.00449	0.415834	-0.413208	1.93855	0.62242	0.134721	1.67748	1.35813	-0.0471371	2.47054	0.0137651	0.286958
XYWPMUCHOREPKK-IECBHUPTSA-N	BRD-K59870400	BRD-K59870400	0	0		1.27608	1.68933	2.16661	0.614421	1.23572	-0.238005	1.07587	6.74171	2.80112	1.39096	-0.180191	0.0249492	0.842817	2.11422	0.577612	2.67983	-0.667642	1.5364	1.17562	0.0804405	1.16856	0.436075	-0.0912353	2.21567	1.64481	1.72889	2.78495	-0.0205324	2.51543	-0.378372	2.55208	0.524544	0.948242	1.42752	1.96636	0.148321	3.09355	0.413434	0.538677	1.72946	2.7998	0.19816	-0.0351672	1.85095	2.41198	2.24186	1.00452	1.3244	0	1.07297	1.14135	0.765301	1.70498	-0.0755771	0.176631	0.372911	1.13272	2.16539	-0.333071	0.987297	2.11671	3.25191	2.00848	4.5751	2.20002	2.1701	0.564369	0.482569
IQIGJWNUIWVINT-FIYPYCPBSA-N	BRD-K02037345	SA-1457169	0	0		1.27567	0.917242	1.14233	-0.122198	1.32494	1.20033	0.340127	0.679273	1.45302	1.10992	1.26484	0.910217	2.47116	1.30647	1.09308	0.763334	0.596598	0.162355	1.20184	0.258406	0.957737	0.459849	0.923758	0.198485	0.898697	0.180926	0.456399	0.333994	1.03433	0.798305	0.415809	1.77	0.804666	0.397089	0.641853	2.89765	0.531513	1.45823	0.805377	0.239242	1.38883	-0.0323357	0.141571	0.509761	1.97491	0.645519	0.7159	0.835702	0.92712	0.0559485	1.54642	0.981852	-0.256392	1.01886	1.64337	0.911961	0.0507748	2.38284	1.17034	-0.00977521	0.752393	0.960771	0.326003	2.84505	1.21957	-0.1185	1.13249	0.929153
HZYAIKCNCGBDKG-XIIGQTTJSA-N	BRD-K10837204	BRD-K10837204	0	0		1.27542	0.834807	1.19178	0.729753	0.576417	1.32148	0.822935	0.914468	1.14972	0.95197	1.25923	2.00196	1.43521	1.12905	1.43672	0.54757	0.67021	1.2105	0.31146	0.662032	0.70165	0.876225	0.121376	1.47981	0.362468	0.276523	0.0698382	0.376428	1.42721	1.41478	1.71914	0.869259	0.243761	1.8963	1.66991	0.702663	1.21434	0.45886	0.474641	0.73675	0.340197	0.387199	0.312898	1.71917	0.494026	0.706431	0.676999	0.499542	1.06558	1.52428	0.661115	0.390412	0.193063	0.579662	1.44682	0.95801	1.40728	1.0331	1.3615	0.792403	0.554607	0.892525	0.267922	1.54713	1.7535	0.4339	0.750406	1.13215
CRNISVWSFUFTQR-BYAUNOKSSA-N	BRD-K89567872	BRD-K89567872	0	0		1.27477	2.99836	3.00861	1.14028	0.566293	2.8552	1.51256	4.15218	-0.953103	0.95197	1.19122	3.33804	0.682168	-0.432491	-0.212949	-1.22115	0.0402297	1.84679	3.58281	8.5274	2.02153	0.526414	-1.44999	1.97078	3.93919	5.78008	-0.451498	0.523577	-1.71665	-0.606088	2.62022	3.19529	2.17087	0.604049	0.48071	-0.435021	3.44298	2.98374	6.25548	3.0035	1.00583	2.07612	-0.194772	3.37784	4.37129	4.15242	-0.127369	-0.935466	-0.944933	3.81506	3.62785	6.76042	-0.303121	-0.967529	-0.847658	3.53227	3.222	1.41536	3.15124	-0.349464	-1.04705	-0.823392	4.71706	4.10562	2.9585	-0.290264	-1.47871	-1.23087
BOEGTKLJZSQCCD-UEKVPHQBSA-N	BRD-K63242551	cefadroxil	0	0	SLC15A2,SLC22A6,SLC22A8	1.27396	0.882965	1.03822	0.939823	0.749152	1.04567	3.2204	0.616289	0.865816	0.252578	0.800694	1.16057	2.24023	1.5967	2.124	0.28557	0.966369	1.87066	0.235707	0.852099	0.666083	0.420452	0.33643	1.88576	0.822716	0.959156	0.11946	0.687836	0.482399	0.854585	3.25402	0.020811	0.601744	0.516153	0.913825	0.345531	1.85677	0.582488	0.7526	0.542474	0.905469	0.305946	1.78091	2.90582	0.308766	0.881739	0.582257	0.850884	0.883395	3.33577	0.768116	0.948477	0.569351	0.835626	1.04334	1.67223	1.15779	0.843112	0.790522	1.34776	0.862992	1.06358	0.184236	0.900844	1.0293	0.550005	1.26597	0.489951
BAOGUHJCPJUNNL-ODAXIHTASA-N	BRD-K80832690	BRD-K80832690	0	0		1.27365	1.08765	1.44913	0.815566	0.385332	1.0156	3.71402	2.40058	0.353556	-0.195659	0.496402	0.631474	2.00811	2.76418	0.775023	1.03077	-0.199437	-0.100875	-0.00378763	0.620744	1.24098	0.757358	0.594659	0.507439	0.447791	1.09653	1.0053	1.32229	3.37071	0.156717	1.03506	2.00799	0.816152	0.501192	1.04641	0.161579	0.813619	1.72159	0.125609	1.00424	-0.381522	1.65907	0.365198	0.99017	0.255407	1.43663	1.30318	1.66779	0.354654	1.14943	1.06237	1.2605	1.19896	1.67339	0.130742	4.69705	0.752846	0.415834	0.439921	1.02945	2.59947	0.555723	0.38346	0.18901	2.80766	1.04495	2.8719	3.97405
YIAMBQQGWRAZTQ-JQIAXLDCSA-N	BRD-K58788895	BRD-K58788895	0	0		1.27332	2.53922	1.87361	2.95128	0.534657	0.153801	1.26467	1.29795	0.722982	2.55068	-0.456437	0.144534	0.71288	1.31955	1.1671	2.87383	0.0154071	2.81077	2.15167	2.99623	1.87409	2.39705	1.19013	3.46466	1.57941	3.06087	1.75514	1.42084	1.62973	0.34547	1.89314	0.199572	3.81275	0.662646	2.58917	1.64562	1.8151	1.67674	4.52862	2.60803	1.53863	0.419535	-0.0604155	1.54665	1.22607	3.83226	2.36291	2.61193	1.52631	2.65258	2.28842	3.80089	2.66906	1.95859	2.20876	3.84197	1.74389	0.859135	4.20054	2.2428	2.79968	0.913796	1.42267	0.983155	2.51712	1.28255	1.62553	0.17808
KEGRQPVLAXHQPZ-DLVCFXQMSA-N	BRD-K09068728	BRD-K09068728	0	0		1.27247	0.804765	0.99427	0.925407	0.809894	2.06557	0.719888	1.25171	1.3287	0.827459	0.871508	1.3421	1.25271	1.69317	0.999853	1.72702	1.35412	0.541979	0.381385	0.649219	0.542567	0.513509	0.706259	0.25836	0.482668	0.868516	0.771283	0.743273	0.895263	2.06676	-0.0962612	0.0720381	1.40322	1.15823	0.533064	1.10951	-0.325704	0.223105	0.614676	0.928721	0.580032	0.323357	1.19839	-0.23721	0.257205	1.1655	0.658804	0.757626	1.20404	-0.17717	0.32992	0.816528	0.585951	0.516919	1.1862	0.81625	-0.243217	0.789702	0.621065	1.28544	0.637758	1.3215	-0.259803	0.860451	0.97531	1.33402	1.04823	0.29434
ALCDIEWMKTXBKO-SPYBWZPUSA-N	BRD-K07237640	BRD-K07237640	0	0		1.27212	1.01348	1.14901	0.384442	0.462525	1.87998	1.40735	1.81538	1.04921	0.399144	0.88483	1.23972	1.36434	1.20836	0.947759	1.85847	1.23171	0.15758	0.69605	1.04217	0.41129	1.10785	0.826006	1.65943	0.214242	2.42427	0.573408	0.523577	1.74359	1.89965	0.931848	0.396476	0.499008	0.753658	0.654772	0.920587	0.861064	0.404234	0.803266	0.253078	0.563059	1.11434	0.902626	-0.0227625	1.09477	0.58015	0.320618	1.19138	1.13603	-0.139249	0.854736	1.88686	0.355998	0.712278	1.61826	1.95485	0.530314	0.77139	1.25382	0.513199	0.993772	1.3995	0.770042	1.22628	1.12186	0.69424	0.820483	1.30377
MITHLIFONVYSRL-XMMPIXPASA-N	BRD-K89840812	BRD-K89840812	0	0		1.2717	0.82895	0.881639	2.79956	0.996549	3.05797	0.156372	0.880982	0.120791	2.29668	1.19543	-0.286486	-0.0490216	1.48878	0.957812	0.850365	0.66165	-0.299044	1.11327	2.79192	-0.0801886	0.465282	0.00814601	1.98695	1.448	1.66445	-0.243821	1.71993	0.365059	0.768001	-0.432348	0.311631	2.29403	-0.328518	0.0652732	-0.0994334	0.902739	-0.0241505	-0.364161	-0.359151	0.308465	0.136805	0.534722	1.16928	1.48448	1.70182	-0.253483	0.205311	0.538458	2.11796	2.17633	-0.360142	0.157401	0.393571	0.56193	0.497515	1.98398	0.840823	0.409035	-0.146628	0.997809	0.331484	1.31775	0.437466	0.407951	-0.363279	0.789616	4.03863
ZXBXKIUDJVVQDV-MJQNYGCISA-N	BRD-K34544769	BRD-K34544769	0	0		1.27048	0.669375	0.422079	-0.877352	-0.294219	0.45367	2.08616	-0.147495	1.05626	1.20668	1.45205	5.08448	2.24377	-0.569024	0.481648	0.57386	2.01662	-0.530042	0.520654	0.236338	0.440391	-0.372905	-0.301402	0.753525	0.0479554	0.327508	0.0490092	-0.696049	-0.0252064	4.53354	3.88981	0.409283	1.25454	1.67002	0.638454	-0.696862	3.02238	0.68024	0.231163	1.89837	-0.0915063	-0.269464	2.95856	2.21455	0.337545	0.173822	1.81579	-0.521952	-0.272873	1.06799	0.347117	0.248374	1.61767	-0.63884	0.582711	-0.241083	-0.384885	0.250263	0.0776331	1.07344	-0.862992	0.305781	0.527101	0.492339	0.757623	0.397392	-0.216487	0.250973
DGEMMPDKDCWCNC-BHIFYINESA-N	BRD-K69936629	BRD-K69936629	0	0		1.27047	0.273343	0.136905	-0.37689	1.17814	-0.874689	0.133313	3.13805	-0.248635	1.53325	2.10129	-0.00688255	0.0785527	-0.12427	6.11428	0.160463	-0.101858	-0.829085	0.546876	-0.218542	0.0187538	-0.435396	0.429295	-0.572703	0.744866	-0.25882	-0.444759	-0.119772	0.628423	0.37058	3.72375	2.26787	-0.315868	0.0542335	-0.0435155	-0.638031	1.55158	2.75316	-0.0193516	0.709655	2.3157	0.276926	0.134357	2.2457	-0.485033	-0.734659	0.00878405	0.263145	0.114169	1.42482	-0.1484	-0.327543	-0.377518	-0.113366	-0.464091	1.00587	0.922722	0.0282309	-0.0759636	-0.259654	0.754815	-0.498112	-0.143017	0.0464903	0.394238	-0.085583	0.494292	-0.59237
QAXBVGVYDCAVLV-UHFFFAOYSA-N	BRD-A30582499	tiletamine	0	0		1.27012	1.02369	0.834505	0.277347	1.27938	0.646995	0.858245	1.26686	3.63343	0.843824	0.638031	1.15799	1.8197	0.595186	1.34258	1.35805	0.981776	-0.0095503	1.51301	0.0654914	0.40741	0.544754	1.56811	-0.182319	1.14595	0.633418	0.773121	1.57141	1.1482	1.09096	-0.263643	1.02614	1.52382	0.727476	0.67653	0.71592	0.263513	1.59221	0.396531	0.134321	0.675966	0.951002	0.530214	-0.0676886	1.322	1.74936	1.4067	0.942695	0.832384	0.514726	0.362403	0.975643	0.446995	1.01673	1.07278	0.981486	0.119101	1.22232	0.72541	0.451493	0.452082	1.23464	0.0868093	0.555597	1.145	-0.0191514	0.384171	1.21519
IIFWPLPYOKXIHM-NOMHHCBYSA-N	BRD-K08428488	BRD-K08428488	0	0		1.27009	1.24859	1.62175	0.799777	1.91021	1.25962	0.930306	0.798066	1.55353	1.29989	0.863796	0.910217	1.19837	0.84209	4.08807	1.17129	2.15186	0.440507	1.03985	1.23295	0.775372	0.932603	0.845556	0.861898	0.314513	0.970486	0.697769	0.843198	1.76967	1.06498	0.614285	1.47705	1.55956	1.47615	0.743163	1.66302	1.25409	0.500261	1.90736	1.07054	1.1608	1.2271	0.96214	0.404334	1.09657	1.39058	1.46254	1.13138	1.71578	0.526537	0.696782	1.25894	2.22207	0.675916	2.00962	0.98871	0.76789	0.772916	1.42578	1.89089	1.3845	1.53777	0.510864	1.15463	0.572502	1.87564	1.86079	4.97517
ZYYBHLVWCREXQP-SANMLTNESA-N	BRD-K92302554	BRD-K92302554	0	0		1.26987	0.95622	1.43454	0.514191	1.67167	0.869533	-0.202491	0.994992	1.30225	0.647453	2.35791	1.71375	0.80738	0.739077	1.2585	1.7107	1.56725	-0.0722241	0.655843	0.748879	0.592361	0.493811	1.16162	-0.179325	0.263443	0.535697	0.294055	0.793236	1.00913	1.21304	0.843195	0.427959	0.458806	0.67075	0.661571	1.84863	1.37975	0.0638264	1.16567	0.19197	0.962292	1.16326	1.3048	0.110219	0.458653	0.938937	0.250973	0.286279	1.44048	0.284094	0.365587	1.17357	0.0793156	0.522623	1.4702	0.842435	0.427511	1.42375	1.67955	0.558409	0.541691	1.97384	0.505867	1.3787	2.16745	0.174158	1.17003	1.46524
MIGUDSVICNUUNS-QRVBRYPASA-N	BRD-K60202553	BRD-K60202553	0	0		1.26924	0.361911	0.431452	0.779868	1.46477	0.974358	1.20053	0.508658	1.13032	0.53575	4.22783	0.128187	2.11206	0.372809	1.53085	0.273785	-0.230251	-0.725823	-0.296892	0.110339	0.053028	0.285283	0.78609	-0.736161	0.174383	-0.124276	0.364506	0.354526	0.600609	0.538553	0.484614	0.544288	0.738301	-0.186389	0.0686728	0.90733	0.809772	0.43471	-0.0643879	-0.434671	-0.672276	0.417877	-0.395857	-0.203665	0.214038	0.69826	-0.543984	0.0542194	1.00404	-0.704951	0.0369409	0.168428	-0.0307425	0.0299456	0.635527	0.736792	-0.955318	0.223558	0.128554	0.105084	0.976819	1.00066	-0.451533	0.39631	-0.294821	-0.208272	0.586894	0.531472
RXPBILAYEMNMFE-ZYLNGJIFSA-N	BRD-K86693846	BRD-K86693846	0	0		1.26868	1.10419	3.13479	0.71671	2.83969	4.46108	-0.938953	0.156265	0.413511	-0.577016	3.92354	4.71196	-0.897745	-0.121817	-0.0584923	-0.858524	-0.793467	-0.0173099	-1.17795	3.75579	0.0135803	1.29804	3.22175	1.11996	-1.11294	0.917377	-0.682454	1.53993	-0.302477	-0.589637	0.720801	0.469048	-0.715329	0.908878	1.05933	2.99709	0.900816	-0.110402	0.894746	1.96063	1.68475	2.52799	0	-0.0724807	1.70451	1.41063	0.932992	3.72379	3.34735	0.299013	0.727353	1.02687	1.00097	2.12757	-0.717782	-0.345823	0.431899	5.86135	6.90016	-0.318916	3.22431	5.14686	1.34273	2.94489	3.10334	-1.13712	-0.782108	-1.17459
MMMDBRZAUZWGES-NRFANRHFSA-N	BRD-K41814765	BRD-K41814765	0	0		1.26851	0.926349	1.19239	0.103662	0.813058	1.25532	0.59234	0.235992	1.61613	0.645319	1.21927	1.7714	1.30764	1.08736	1.30602	1.34173	1.05539	-0.00775962	-0.156458	-0.0783049	0.645389	0.0108679	0.340503	0.750531	-0.0635254	0.210667	0.494993	0.127985	0.80226	1.69012	0.288783	0.531481	0.137833	1.00176	0.928783	1.12277	0.538566	0.144328	1.82855	0.974839	1.06634	1.03226	2.05232	0.337245	0.186459	0.830484	0.855818	0.788712	1.08582	0.91942	0.143942	0.696999	0.873086	0.957547	1.15849	1.14763	1.17472	0.347927	1.05848	0.442939	3.49717	4.9696	2.19771	0.692781	1.24271	0.505119	0.964808	0.997433
ZWMNFEZEGHFZOH-OUDXUNEISA-N	BRD-K94116832	BRD-K94116832	0	0		1.26729	0.842175	1.50544	1.12037	0.678919	-0.398679	0.747271	1.68543	0.218658	3.10493	0.0925495	-0.329502	0.143521	1.71525	2.59651	-0.21939	0.0419416	2.56843	-0.0917772	-0.801557	1.24292	0.733584	-1.13392	2.9641	-0.214865	-0.095951	2.16866	-0.425705	-0.191221	-0.14373	0.990068	0.301493	0.195264	0.682594	0.0448753	-0.547712	1.20921	0.533612	0.782858	2.47659	-0.375618	-0.610233	0.00541035	2.64584	-0.384309	1.03551	1.26428	1.95985	-0.468823	2.87762	0.863016	0.606187	2.23805	0.0242417	0.132474	1.86546	3.47212	-0.0671438	1.48922	0.612173	1.55161	-0.0629287	3.92328	0.0403932	-0.188549	2.54295	1.05324	-0.153167
KRODTTQINRPALR-UHFFFAOYSA-N	BRD-K26211296	BRD-K26211296	0	0	ALOX15	1.26698	0.979626	1.33279	0.875292	0.745988	1.46068	0.925982	1.48531	0.794399	0.522943	0.770545	1.58385	0.732371	1.24106	1.34075	2.24649	1.33186	0.525863	0.940207	0.938947	0.453971	1.08747	0.997886	0.27752	0.301434	1.01581	0.572183	1.13886	0.936984	1.18274	0.979482	0.730519	1.14223	0.529867	0.623495	1.26115	0.979677	0.607213	0.812414	0.680255	1.23164	0.55634	0.626698	1.13932	0.618132	1.46189	0.549003	0.839317	0.619429	0.665165	0.856647	0.762973	0.739049	0.881257	1.1533	1.56659	0.213129	1.47106	0.853129	0.670213	1.42325	1.52358	0.480886	1.13406	1.07473	0.527263	1.30101	1.91459
IOFIBAZLXDARLU-UZINWLIJSA-N	BRD-K48860322	BRD-K48860322	0	0		1.26655	2.19939	1.27506	2.56752	-0.670061	-0.272374	1.10902	1.71493	3.69338	-0.17218	-0.748109	-0.766544	0.66504	-0.373626	4.00216	-0.853084	-0.435679	0.333067	1.28925	2.74779	1.52164	5.05698	-0.210167	0.337993	0.0149471	-0.510913	1.81702	3.85325	0.412864	3.99326	-0.945741	0.614191	2.19959	1.91189	1.49652	2.49661	-0.93095	0.226555	0.305755	0.315915	2.82194	2.19883	2.70968	-0.691861	2.67638	1.52132	3.01105	2.50928	3.08824	-0.984071	-0.028661	1.3288	1.06922	4.16244	3.7058	-0.379231	-0.041372	1.35966	-0.313037	0.858997	1.79622	4.19318	-0.748184	1.24533	-0.332531	-0.0586513	2.42224	0.406908
NWLXXCWQRNKJOL-JPEBCFMRSA-N	BRD-K29396015	BRD-K29396015	0	0		1.26641	0.683557	1.05206	-0.00961105	1.71217	1.33523	0.799876	0.880982	1.25464	0.547134	0.809808	1.12186	0.554003	1.29993	1.31791	1.18761	1.50904	0.350377	0.33943	0.29044	0.726224	0.127019	0.516457	0.323623	0.319495	0.527908	0.705733	0.336047	1.42286	1.52301	2.14586	0.986121	0.394994	0.359063	0.596298	1.01836	0.273771	0.620439	0.195979	0.369528	0.735002	0.888817	1.26241	0.253383	0.284785	0.497696	0.333794	0.596414	1.54574	0.156034	0.447112	0.0900355	0.0307425	0.234574	1.34032	0.780133	-0.257635	2.43015	1.13278	0.739861	1.07046	0.859731	-0.39595	0.164621	1.04559	0.294453	1.27265	0.896859
IERISQUFPFVSDP-IPVFLDMMSA-N	BRD-K25895238	BRD-K25895238	0	0		1.2659	0.63864	0.976457	1.30779	0.728904	1.13246	1.59255	0.557291	1.01394	0.790462	0.845566	1.11497	2.99386	2.54017	1.25119	0.976378	0.8414	0.178471	0.331855	0.603659	0.112523	0.409584	0.827635	-0.133221	0.301434	0.473382	0.392074	0.0328519	0.570187	0.990522	0.483291	0.440766	0.919527	-0.10909	0.272652	0.456565	0.142976	0.0989022	0.68223	0.631253	0.189654	0.485865	1.15601	0.264165	1.51565	1.00802	0.0533317	0.641235	0.760319	-0.101951	1.27255	0.750554	-0.139571	0.20249	0.684014	1.44108	-0.0846246	1.35127	0.995874	-0.125856	1.09388	0.969634	0.319134	0.521301	-0.107987	-0.0424923	0.69034	1.27147
XWUFTPIDMLSXES-QMMMGPOBSA-N	BRD-K58223721	BRD-K58223721	0	0		1.26523	0.627725	1.22524	-0.229292	0.299914	1.30086	1.56949	0.57802	6.95827	-0.054073	0.609986	0.983344	1.25271	1.00887	4.52584	1.43238	1.04255	0.181456	0.278828	0.0113898	0.235392	0	0.76654	0.112864	-0.277145	0.267317	0.151316	0.625554	1.22469	0.897011	1.08997	-0.0128068	0.477312	1.03854	0.102669	0.82944	0.051292	-0.134553	0.193867	0.432365	0.290754	1.17404	0.848523	0.318675	-0.121708	0.16268	0.595433	0.0715697	1.08987	0.628488	-0.0929891	0.289511	0.253318	0.649535	1.1533	0.159819	0.133519	0.60582	2.56523	1.46506	1.03817	0.895184	0.0393452	0.60666	1.67808	0.976125	1.19506	1.31115
QXYUWGLBJNPRKS-VCBZYWHSSA-N	BRD-K49215584	BRD-K49215584	0	0		1.26474	1.13098	1.40378	0.0679639	0.769399	1.55262	3.53747	1.11618	0.941641	0.3159	0.792981	1.6802	1.48541	1.07837	1.18721	1.67988	2.47456	0.282331	0.784622	0.243457	0.419697	1.65328	1.18117	-0.0260455	0.176252	0.184467	1.42739	0.610497	1.33594	1.62865	1.14356	0.143009	0.655984	0.712516	0.790758	1.36389	0.333398	0.108102	0.164312	0.294585	0.937201	0.904571	1.5681	0.0640945	1.21648	1.1343	0.879033	0.971612	1.31416	0.157899	0.177698	0.523913	0.683712	1.12154	1.87454	1.28668	-0.120982	1.67249	1.34981	1.06733	1.45796	1.40659	0.121783	1.40919	1.13386	0.915678	1.40279	1.26686
KKWAEGUSNQIREC-ORDMVQLLSA-N	BRD-K43692189	BRD-K43692189	0	0		1.26369	1.12571	1.42823	0.652178	0.527696	1.17799	1.07371	1.44306	1.70254	0.382069	0.778257	1.21477	1.05957	1.40294	1.93482	0.650012	1.36353	0.655986	0.613888	0.731795	0.909235	0.733584	1.47443	0.473909	0.690682	0.800536	0.465588	1.28738	1.64798	1.06498	0.724109	0.278547	0.642584	0.925086	1.14704	1.9721	0.425724	0.656089	0.778636	1.24925	1.35783	1.60767	1.16954	0.112016	0.428076	0.889168	0.602335	1.01788	1.36274	0.345015	0.59806	1.27524	0.9192	1.2128	1.86589	1.18645	0.0112833	1.72209	1.34063	1.05756	1.42325	1.36405	0.180488	1.04413	1.4424	1.17063	1.64722	2.11574
PEUKOTPXCYQHOA-ZIZQKJAQSA-N	BRD-K45818044	SA-425500	0	0		1.26357	1.23494	1.51697	0.78742	0.764337	0.778456	1.05641	1.50843	1.45566	0.199216	1.24802	1.09863	0.711108	1.65148	1.30785	1.82946	2.75188	0.663746	1.32829	2.15908	0.927989	2.03366	1.09157	0.924168	0.46087	0.592347	0.33265	1.69735	1.06476	1.89446	0.640749	0.467447	1.25262	0.471893	1.03961	0.623116	0.762327	0.425509	0.612565	0.296314	0.770424	1.29592	1.86927	0.180303	1.82322	2.22552	0.151211	0.89209	1.18461	0.169089	0.745824	2.30755	0.154327	1.05451	1.2901	1.74717	0.636252	3.45714	1.46418	0.509533	1.33122	1.91268	0.532097	2.83514	1.46211	0.417741	1.66725	1.07309
BRMWAKMKOMKLLH-JWUQWVJQSA-N	BRD-K71859938	BRD-K71859938	0	0		1.26293	0.598176	0.651051	1.27758	1.36353	1.02935	1.60263	0.825174	0.953984	-0.43543	0.362486	1.25779	2.50542	0.730902	0.706478	0.708939	-0.424552	-0.106844	1.12901	1.98823	-0.287774	0.0407547	0.616653	1.16965	0.77476	1.43714	-0.51521	0.0636505	0.373751	-0.0346336	1.12702	0.268942	0.931013	0.0180778	0.126467	0.662889	-0.337886	-0.21218	0.497159	-0.00922379	0.301085	0.0837412	-0.705148	-0.349225	0.545587	0.915167	0.055214	1.82466	0.973273	0.340042	0.498065	0.176966	-0.0830047	1.21066	0.364519	0.775618	0.188682	1.45198	0.631917	0.117914	2.18533	0.705511	0.413437	0.821582	0.430234	-0.050871	0.392514	0.136559
ZCTHAUMPHRHCFX-CEYNDMKZSA-N	BRD-K17746689	BRD-K17746689	0	0		1.26137	0.840857	0.35986	1.37301	0.940869	-0.294713	1.22215	-0.27745	-0.265387	1.14692	2.81855	2.99477	1.86695	0.19131	0.00548366	0.503148	0.246514	0.500794	2.03221	1.0443	0.412583	0.129056	0.301402	0.179325	1.40628	0.598012	0.472327	0.0917114	0.0478053	0.891816	1.23618	2.00373	3.17017	0.430127	0.308688	0.0356303	-0.237867	1.51976	1.16778	0.69582	0.25976	0.182407	0.160507	0.614588	1.88677	1.53692	0.365793	0.393272	0.133602	1.12767	1.13944	1.98466	-0.0356613	0.084846	0.458895	0.557109	0.970989	0.765286	0.291333	-0.267596	0.628878	0.155992	0.272919	-0.442801	-0.0179978	0.308817	0.505137	0.0322943
NIGUPTAEWCVCOQ-YUKNNVIKSA-N	BRD-K39580731	SA-427069	0	0		1.25957	0.814176	1.16056	0.4476	1.16992	1.00014	1.51472	0.350001	2.14338	0.886513	1.8545	0.960116	1.85691	0.243634	0.860934	1.40791	0.552945	0.342617	-0.0206863	0.867049	-0.0478545	1.03721	1.16407	-0.221836	-0.0903056	0.978276	0.478453	1.30928	0.992612	0.756745	0.522324	0.89594	0.171653	0.503062	1.25991	1.12277	0.391743	-0.183429	0.271977	0.190817	0.713601	0.76362	0.806141	-0.23721	0.824976	0.743573	0.292383	0.683888	0.816999	0.341907	0.157317	0.985733	0.315418	1.26271	0.8035	1.62437	0.574821	1.64807	1.68205	0.336634	0.607888	0.829596	0.980508	1.2903	1.34212	0.616437	1.11497	0.987283
PTEFBLKOTMQJFG-CVNGOIGYSA-N	BRD-K63948704	BRD-K63948704	0	0		1.25949	0.951045	1.28621	0.503207	0.650446	1.32578	1.25098	0.51663	1.28373	0.395587	0.679398	1.5589	0.813876	0.826557	1.66429	1.05978	1.77268	0.470949	0.64011	0.545287	0.28454	0.843622	0.921314	0.240996	0.540588	-0.0640854	0.166019	0.468823	0.443286	1.37236	1.05623	0.0533615	0.802751	0.770489	0.541904	1.54039	1.2246	0.154678	1.16989	0.657195	0.707698	0.981679	1.15781	1.13753	0.635519	1.03328	0.340696	0.961491	0.604045	1.03318	0.851551	0.988062	0.0504176	0.390006	0.838134	1.19819	0.650043	1.27115	1.96337	0.548634	1.2844	1.29137	0.647635	0.657723	1.10387	0.541627	1.48121	1.79372
IJQLDHZDAZBKMH-DAYGRLMNSA-N	BRD-K06589444	BRD-K06589444	0	0		1.25936	0.847552	0.829768	0.521056	0.599828	0.90648	0.086473	1.16003	1.54207	0.199216	0.888335	1.87894	0.304761	1.56809	1.58569	0.562075	0.857663	0.689412	-0.314956	0.914031	-0.053028	0.609282	1.34979	0.745741	0.0660165	0.592347	0.252398	0.472245	0.818775	1.64077	0.467412	-0.0229455	0.361174	0.494958	0.494988	1.51387	1.33487	0.127653	0.937671	0.240972	1.09217	1.29592	1.20019	0.673891	0.0401696	0.872083	-0.0213327	0.732324	0.973273	0.617298	0.610162	1.21936	0.0664037	0.563976	0.865841	0.727763	0.85941	0.816407	1.26717	0.0403228	0.891247	1.02813	0.604543	0.547213	0.768764	0.234007	0.727882	0.819353
ORNBQBCIOKFOEO-QSXYEBRMSA-N	BRD-K35862502	pregnenolone	0	0		1.25892	0.760837	1.05902	2.58057	0.569457	0.706281	1.661	1.24135	0.720337	0.22483	1.09026	1.09002	3.34351	1.30892	1.18447	1.2828	0.941547	-0.27099	0.33943	0.921862	0.582014	0.695546	1.08342	-0.176331	-0.140752	0.629878	1.34837	0.37985	0.600609	1.42431	0.89943	0.232123	0.681509	0.763632	1.09061	0.711777	1.00853	0.553737	0.720933	0.216759	0.51214	0.509909	1.69344	-0.213249	0.287782	1.10013	0.490652	0.592799	1.43562	0.382936	0.599971	0.752883	0.418098	0.109801	1.05892	1.49616	0.241337	0.77902	1.28971	0.837614	1.09145	1.04763	0.347237	1.00145	1.58038	0.4339	0.485115	1.09247
GXGOFMFIUNYHNH-WWMYMODYSA-N	BRD-K40034229	BRD-K40034229	0	0		1.25801	1.53708	2.13001	-0.273915	1.12752	-1.04653	0.834465	2.27222	2.16013	0.372819	1.04539	-1.05217	-0.408119	1.6294	2.3598	2.88109	-0.663362	1.39554	0.30505	-0.941082	2.34034	4.81992	6.23007	2.71622	0.88375	0.704939	-0.141514	0.967077	2.23468	1.00697	0.843195	0.712376	0.0357346	1.03667	1.84193	3.96739	0.23979	0.191479	0.370494	1.48849	1.50912	3.41183	-0.105502	1.75451	0.384309	1.45223	0.347598	1.33163	3.43399	1.25884	-0.660478	1.5469	1.28073	1.76893	5.07815	-0.162528	1.45742	-0.195327	1.47336	0.896265	2.95791	4.97669	1.9885	1.24304	-1.13215	-0.116704	3.54931	2.5328
QBEIQJOXWRLXRW-DKGMKSHISA-N	BRD-K70016992	BRD-K70016992	0	0		1.25796	0.531368	0.360119	-1.11694	1.24901	0.0111699	1.52048	0.597155	2.10811	-0.604764	0.473966	-0.476616	1.28342	-0.830644	1.57015	-0.225736	0.0796035	0.223835	-0.410521	-0.524643	0.897595	0.227547	0.233791	0.443972	0.260329	-0.695025	1.20563	-0.310039	-0.498045	0.00259752	0.421101	2.09177	1.98008	1.14701	-0.841072	1.29926	0.335321	1.00282	1.64629	0.562075	-0.831674	-0.209768	-0.316505	-0.213249	1.10796	-0.508096	1.75995	-0.816183	2.93844	-0.0049732	0.960463	-1.09129	1.0643	-1.52224	-0.290922	-0.204965	0.430645	-0.463902	-0.563466	1.80108	-0.171953	1.01927	-0.23857	0.33534	0.087418	2.20601	-0.644457	-0.59237
YVJGPPMIPDJUMP-CDNUTCOBSA-N	BRD-K35418438	BRD-K35418438	0	0		1.25756	1.46843	1.3715	0.524489	1.21547	0.815402	1.97807	-0.153076	2.51192	-0.00426892	0.031551	0.141953	1.37733	-0.653233	2.79849	0.019038	2.72963	1.04218	1.55089	-0.483355	2.8939	0.883697	-0.359239	1.23372	1.85781	0.0442579	3.61749	0.660459	-0.119948	3.87637	2.02016	0.991991	-0.0784884	5.02439	-0.176782	-0.192238	1.63429	0.163879	0.855339	2.8784	0.821343	0.0746209	4.38689	0.80807	-0.0077941	-0.488782	3.38751	0.934743	-0.109311	1.64115	0.358581	-0.597649	2.34565	1.10799	0.56193	5.15935	-0.0858783	1.53439	-0.404026	2.40287	1.31427	-0.0186127	-0.353483	0.0990776	0.511652	3.40477	2.06768	-0.0193766
DINYZOMRIFESDL-AABGKKOBSA-N	BRD-K71777270	BRD-K71777270	0	0		1.25711	0.601255	0.643146	0.377577	0.502387	1.43576	0.326436	1.02927	1.47947	0.577016	0.880623	1.29478	0.624878	4.70835	1.24388	1.57744	0.603446	-0.141464	0.231046	0.0804405	0.083422	0.595018	0.333986	0.111667	0.171269	0.460636	0.528687	1.04852	1.36202	1.81913	0.882229	0.192102	2.09558	0.263063	0.614656	0.591629	0.277618	-0.21793	0.121387	0.210418	0.382998	0.946856	1.30029	0.278542	0.203846	0.265933	0.430419	0.856667	0.679348	0.313933	0.287884	0.0209565	0.378747	1.03598	1.32214	0.0478554	0.12537	0.268575	0.823913	0.108138	0.579633	1.11322	-0.067449	0.50682	0.362528	-0.0377044	1.21925	0.907009
JPQXACXLPZYWDI-OSWQYVSFSA-N	BRD-K25119693	BRD-K25119693	0	0		1.25703	1.15273	0.712404	1.65173	1.36859	0.571383	1.21783	0.130752	0.180746	1.91603	1.20805	1.05561	2.79777	0.532234	1.12324	0.569327	2.04401	-0.199959	0.000874069	2.17616	0.652503	0.182717	0.470839	-0.561925	2.7372	2.57864	0.71676	0.499622	0.742286	1.11693	2.00759	-0.320703	0.666194	1.14514	1.28847	0.944617	0.767456	2.06602	-0.676601	1.21235	2.74224	0.674904	2.67632	1.26751	-0.333348	2.17204	0.658804	0.587016	0.733599	0.582486	2.3916	1.14718	1.15469	0.391432	0.592235	0.604964	1.24806	-0.0267049	-0.153597	1.00868	0.122708	0.170173	0.682609	-0.191296	0.0539935	0.0329165	0.898068	0.797208
BQTKZBMOPJVAHJ-WXTZLZKPSA-N	BRD-K71552321	BRD-K71552321	0	0		1.2566	1.6305	0.506528	0.140733	1.35341	2.55103	1.63362	0.402621	1.06331	0.451083	0.399646	2.62053	1.22259	1.01541	0.459713	0.571141	6.43761	-0.145045	1.01654	2.20464	2.44446	1.64105	0.52053	-0.0655629	1.79802	2.16934	3.45576	0.948597	-0.083442	0.894413	0.0856757	0.869259	1.42555	2.32705	0.934223	3.01283	0.280824	0.645164	0.34868	2.3071	1.7733	0.404611	3.74125	0.107224	1.36757	1.38909	1.88794	1.17981	0.28016	0.669517	0.728627	1.60046	2.73055	0.465583	0.176631	1.12596	0.188682	0.297569	-0.177805	1.65323	0.260754	1.07511	0.72695	0.429082	-0.289679	1.8547	0.189791	-0.141172
PXCLLIDWELYOMM-IEOSBIPESA-N	BRD-K24528445	BRD-K24528445	0	0		1.25635	0.750564	1.20796	0.812134	0.703595	1.00185	0.411468	1.2541	1.13561	0.587688	1.26274	1.93314	0.442376	1.54601	1.36269	1.36348	1.19148	0.442298	0.0824538	0.69193	0.465611	0.537282	0.651681	0.329611	0.230435	0.201462	0.396975	0.6016	0.860496	0.758476	1.09526	0.320169	0.415414	0.604049	0.843112	1.03162	0.703983	0.270256	0.628046	0.00922379	0.872261	0.884672	0.54374	0.855991	-0.113914	0.781457	0.131133	0.89209	1.4178	0.448831	0.429916	0.728045	-0.241636	0.549003	1.3637	0.991419	0.876335	1.28794	1.2847	0.120968	0.643409	1.14601	0.555205	0.841397	1.181	0.0945602	1.37442	1.7199
ACQJDOUAMQFUKC-VWLOTQADSA-N	BRD-K54492529	BRD-K54492529	0	0		1.25593	0.758257	1.31961	1.08399	0.823181	1.00873	3.17716	1.21743	1.65404	0.319458	0.882726	0.928284	1.36552	0.877245	1.43946	1.63183	0.579479	0.751489	0.449563	0.916167	0.320754	0.744452	0.671231	0.407448	0.228567	0.830986	0.205839	0.418861	0.913516	0.583576	0.557389	0.171291	0.760636	0.698801	0.921304	1.35975	0.452652	0.405959	1.38522	0.379905	1.30249	0.917837	1.26422	0.32826	0.305169	1.12242	0.345715	0.55593	1.49068	0.67822	0.496154	0.516152	0.129733	0.725825	1.69878	1.52325	0.561657	0.981978	1.61026	-0.0384899	1.33364	2.0279	0.537094	1.31468	1.67808	0.184931	0.88472	0.109801
GAWRYVJRKWPEFX-UHFFFAOYSA-N	BRD-K08227907	6-nitrodopamine	0	0		1.25572	1.15387	1.29944	1.20001	1.40909	1.41514	0.988675	2.44522	1.44861	0.452506	0.752315	0.415534	0.229752	0.737442	1.20183	1.51307	0.570064	1.06904	0.263677	0.780913	1.15303	0.899999	1.44836	1.4331	0.657674	0.868516	0.311821	1.29491	1.75054	1.15417	0.667212	0.779078	0.770845	1.27854	1.51148	1.35975	0.753351	0.0592263	0.93556	0.845706	1.28699	1.05879	1.18847	0.309091	0.973663	0.369929	1.33141	0.960045	1.69392	-0.0391639	0.350302	0.960896	1.83225	0.961112	1.05719	1.28216	0.76789	1.17502	1.61944	1.26956	1.3845	1.18058	0.791901	1.15921	0.757623	1.77271	1.42531	1.16905
VPMUVHDMQJJSFN-HSZRJFAPSA-N	BRD-K62433344	BRD-K62433344	0	0		1.25514	0.19887	1.29636	0.110527	0.739028	-0.344548	1.17531	1.46379	-0.40293	-1.11277	1.50113	0.3252	1.18183	1.88285	3.60642	0.35175	-1.00489	1.21229	0.744415	-0.518948	0.307174	-0.258113	-0.296515	0.25836	-0.155699	-0.593055	1.48559	-0.011635	0.0295524	-0.835536	-0.925232	1.35378	0	1.08155	-0.537824	-0.74575	-0.244278	0.347883	-0.414123	0.73848	-0.810273	-0.496643	-0.740316	-0.956625	-0.719456	-0.756201	2.10253	0.485806	-0.320646	-0.745979	-0.214639	-1.20306	1.59492	-0.130477	0.417335	2.47042	1.42546	0.0549358	-0.818069	1.28544	1.70661	-0.68158	-0.725076	-0.487004	-0.350529	1.32743	2.48981	1.24748
DMFJOGMIMQDBLX-RHGYRFJNSA-N	BRD-K58042174	BRD-K58042174	0	0		1.25498	1.17901	0.595412	0.815566	1.71533	2.59657	0.288243	-0.0693624	0.872869	-0.369262	2.31304	2.71689	1.09324	-0.102195	0.44509	1.21118	1.39263	0.325307	0.327193	0.00925421	1.34445	0.343018	0.90828	0.218842	0.325723	0.235452	1.78271	0.156046	0.600609	3.55254	0.978159	2.23638	0.334373	1.38077	1.20687	2.37314	1.00212	0.877469	0.788488	0.402964	-0.0538706	0.255369	1.00182	1.52928	1.53664	0.337245	1.65579	0.631114	2.26314	1.0997	0.783402	-0.0201804	1.74494	-0.162562	0.484005	0.823473	0.188682	3.02376	-0.0133562	1.63368	0.277707	0.461773	-0.044966	1.72776	0.593071	0.602073	0.569374	0.570225
HYQMBLXITOJPAN-RESCMLIYSA-N	BRD-K53183074	BRD-K53183074	0	0		1.25463	1.00217	1.20605	0.397486	2.03929	3.93094	0.925982	1.24294	1.52973	0.437565	1.21576	1.2879	1.07257	0.964725	0.679059	5.64704	1.09134	0.662552	0.98391	0.822201	0.139683	0.741056	0.749433	1.00859	0.670753	0.921626	-0.0918923	0.968445	1.12734	1.21997	1.42473	0.870327	0.352879	0.221297	1.11372	1.54702	2.16773	0.787192	2.19447	1.123	0.784445	0.975046	0.324621	1.31843	0.479038	0.244391	0.163132	0.629668	0.290686	2.16956	0.516536	0.482776	0.269919	1.14792	0.550675	1.11422	1.19164	1.44207	0.714558	0.320138	0.424634	1.24705	-0.0493377	1.53646	1.88291	0.499134	0.911416	0.841497
AWBBMFXXCINDIY-SGQNLQFHSA-N	BRD-K43782664	BRD-K43782664	0	0		1.25462	2.31656	2.22336	1.30779	0.0392292	-0.280966	2.05446	1.25171	-0.950457	1.26289	0.494299	-0.559207	-0.14293	0.689206	1.68165	-0.350843	3.87917	3.42318	2.11729	2.19894	5.47029	1.59147	0.435812	2.45277	2.76771	1.83652	6.10716	2.30716	-0.00260756	-0.61821	2.31986	1.37673	0.386699	3.93722	4.04422	2.41126	2.25749	1.63361	0.625935	3.40704	2.82194	1.42609	-0.117224	2.07858	0.857351	1.28435	3.55378	1.65405	-0.416192	1.76921	1.02033	0.870084	3.3454	2.1732	0.877096	2.91195	4.58101	-0.152599	-0.109354	3.34129	0.662784	1.66008	1.45952	1.413	3.10334	3.90989	1.91418	0.192843
VBSGUKREVIUPDG-SUMDDJOVSA-N	BRD-K40478655	BRD-K40478655	0	0		1.25444	1.94986	1.79927	1.02632	1.10917	0.0764708	0.405703	1.66789	0.304182	2.11098	0.237684	-0.113562	0.908376	2.05862	3.11563	-0.252027	-0.995472	0.418422	2.35328	4.44629	0.0950623	1.57721	3.99888	0.0781366	2.83809	4.66053	-0.398813	0.806239	0.454585	-0.385299	1.08666	0.739057	2.47015	0.119064	0.569101	4.34192	0.712318	1.86189	3.56737	1.47408	1.21615	1.98077	-0.426516	0.519345	1.42452	4.57509	-0.655039	4.05344	2.54087	0.364908	1.2216	5.02258	0.0356613	2.14682	-0.196546	4.66454	0.867559	1.7053	3.70302	0.77102	5.05928	3.35384	0.731946	-0.2355	1.76036	0.223234	1.91001	-0.201147
RYHWAKGNXXOPFN-LRDNONRASA-N	BRD-K11156132	BRD-K11156132	0	0		1.25403	1.42411	2.56133	0.801836	1.13765	2.88269	0.079267	0.808431	0.963683	2.84239	1.58526	3.80949	-0.099815	0.90586	0.366491	0.722538	1.96098	1.14365	0.33302	0.823625	2.28861	0.410943	0.499351	1.83247	0.748603	0.0513391	1.29936	0.96297	1.32899	1.13771	0.216009	0.387938	-0.0446682	3.08445	1.55296	0.604886	-0.0801437	0.21563	0.0432771	2.54404	1.608	0.470111	2.6168	1.25613	1.25725	0.773286	1.45753	2.31119	0.639672	1.49818	1.55152	0.7979	3.05334	1.57785	0.851987	0.526409	1.45742	2.76205	2.64453	2.06379	2.55991	1.04231	1.42455	2.56535	3.56957	2.52201	0.485115	0.301721
JDHZCDHPHAWVKT-VQHPVUNQSA-N	BRD-K68780601	BRD-K68780601	0	0		1.25384	0.504871	0.847297	0.259498	0.281565	0.915072	1.54354	1.15205	5.5652	0.828882	0.187202	0.0791493	2.99563	0.721908	3.83947	0.35447	0.332965	-0.340229	1.15989	0.425694	0.230219	0.338943	1.0264	-0.22004	0.0759813	0.588098	-0.0422705	0.74122	0.656237	0.119486	1.30168	-0.0394875	0.495817	0.395219	0.133266	0.787181	2.09015	0.602613	0.464086	0.363187	0.253856	0.286047	0.49685	0.568464	1.01743	0.392214	0.250973	0.476408	0.507689	-0.159142	1.05918	0.374113	0.349234	0.42423	1.07278	0.823473	0.171757	0.783598	2.10695	0.802178	1.16895	0.438729	0.38346	0.90313	0.412236	0.618232	0.900571	0.82858
RYACMGXBLHGDBX-GWEXNCIJSA-N	BRD-K50194167	BRD-K50194167	0	0		1.25311	2.17493	1.40643	1.05378	0.9086	2.33021	1.03696	3.54705	0.787346	1.16399	1.50673	0.359613	0.916645	1.58526	0.923082	2.65535	1.50391	0.819535	1.70123	0.71471	2.90102	0.785886	2.1033	1.31335	0.857592	-0.635543	3.06063	1.72404	3.0691	0.580979	2.83656	2.33457	0.273752	1.20685	1.44349	0.493852	2.37738	1.69054	2.2001	1.44814	1.69065	0.448554	2.31653	1.1567	1.63736	0.0623977	2.20542	1.48778	2.62266	2.33554	1.53432	0.0287182	2.77727	1.61992	3.27288	1.08713	0.490196	1.43978	2.27807	0.590789	2.40895	0.798575	0.796897	1.39471	0.0205689	0.77683	1.86329	0.550849
ANDSQWRABKLSGR-FHWLQOOXSA-N	BRD-K28035139	BRD-K28035139	0	0		1.25306	0.816787	1.01218	1.26866	1.63561	1.30602	0.495058	0.937589	1.24759	0.39701	1.23469	1.55201	0.735324	0.776685	0.910287	1.12778	0.903885	1.09112	0.449563	0.378711	0.40935	0.820527	1.20724	0.0152681	0.541834	0.180926	0.000612616	0.499622	1.18296	1.45028	1.23618	0.446102	0.241846	0.688827	1.37278	0.691891	1.44964	0.125928	-0.30294	0.726374	0.451628	0.529808	0.806141	0.876357	0.23802	0.909224	-0.106036	0.800279	0.593519	1.21719	0.12993	-0.0551079	-0.359687	1.19783	0.706526	0.974263	0.77792	1.11779	0.959979	0.152127	0.684581	1.01218	0.207343	1.20417	0.834756	-0.0903709	1.03989	1.0122
YYAGCQUXHYGTOT-RZDWVWPCSA-N	BRD-K22657795	BRD-K22657795	0	0		1.25281	0.469994	0.553752	-0.230665	1.31987	3.66888	2.57906	0.280639	0.744143	-0.203485	1.51024	1.01259	0.00177186	0.102195	1.22925	1.2964	1.10247	-0.116394	0.817254	0.4741	-0.565847	-0.109358	0.37716	-0.103284	0.890601	0.104449	-0.499282	0.16289	0.457193	1.22257	2.66389	-0.149946	0.0861458	0.673866	-0.331126	0.205496	1.43105	-0.24208	-0.0270922	0.458307	0.031732	0.219717	0.577104	1.67724	0.904116	1.76868	-0.236542	-0.0614487	-0.418621	1.19605	0.263682	-0.131172	0.443921	-0.0114079	0.0891816	0.148081	0.0827441	0.709588	0.0400687	0.717256	0.431092	0.498998	-0.372843	0.237786	0.358242	1.16584	0.29157	1.13215
WPBPFKXXTRHSGN-MVYHEMRASA-N	BRD-K50777342	BRD-K50777342	0	0		1.25264	2.32438	2.01442	-0.416708	0.962382	1.23041	-0.706917	1.45342	3.46326	1.13055	-0.0280453	1.11669	1.3159	0.298411	1.9924	2.13951	7.25076	-0.963386	1.06957	-0.97454	0.979724	1.98611	3.805	-0.462533	0.2404	0.351584	2.93627	2.59393	6.81356	7.57957	-1.0946	-0.355921	1.87096	1.61454	3.25142	6.28668	0.348786	-0.202979	1.4957	0.828988	2.71272	3.838	9.85585	-1.00515	-0.126504	1.49977	2.38487	1.51164	2.15221	-0.809388	-0.0101906	2.54893	1.30041	1.60067	3.97074	2.13814	-0.475779	0.77139	0.667812	3.0407	1.53223	5.66979	0.159255	1.65383	3.47272	1.25262	3.08714	1.46985
PFMWKVKHLLGSFC-RPBOFIJWSA-N	BRD-K56068611	BRD-K56068611	0	0		1.25252	1.07787	1.18878	0.707785	1.06362	1.12988	0.967057	1.22381	0.730036	0.944143	1.33426	1.21305	1.60649	2.16246	2.24556	1.40156	1.38835	0.281137	0.101101	0.602236	0.904062	0.76415	0.416261	0.561326	0.378661	0.00318657	1.0831	0.704262	1.6784	1.79142	1.03836	1.06296	0.860182	0.797294	0.556862	1.39704	0.693724	0.294981	1.96999	0.344739	0.982216	1.19808	2.07397	0.549296	1.0594	1.11202	1.46066	0.817629	1.31659	0.76898	0.871932	0.45173	0.381821	1.17287	1.90485	1.60722	0.603029	0.816407	1.66619	0.451493	1.13908	0.892525	0.347237	1.10357	1.62152	0.367468	1.33021	1.90721
HJSUWZUIIQDZFE-GFGLBCFSSA-N	BRD-K68645163	SA-1463838	0	0		1.25178	1.40547	1.31121	0.623345	0.742192	2.2357	0.995881	0.959115	4.59887	0.616148	0.811912	1.04701	0.780211	1.83461	2.01981	1.18489	1.24712	1.29824	0.443153	0.562371	0.744978	0.993735	1.30336	0.451755	0.353749	0.0612529	0.542777	1.34693	2.24164	1.72302	0.539526	1.68676	2.01581	0.712516	0.96142	1.42604	0.497532	1.93607	0.651972	0.0686019	1.6021	1.49739	1.55367	-0.08506	0.750632	2.23963	0.739115	1.79502	1.8178	0.25985	0.791682	0.557288	0.497413	1.67482	2.24166	1.95214	0.638132	1.24445	1.00088	1.26589	1.40226	1.29403	0.194228	1.03193	1.36012	0.711596	2.40472	1.51691
CJOIYZPSQGIVSU-PJIJBLCYSA-N	BRD-K15219339	BRD-K15219339	0	0		1.25162	1.46324	1.88723	-0.343252	1.23066	0.462262	0.716285	4.145	0.760895	1.31127	0.342153	0.370797	2.21719	3.18359	0.344556	3.44044	0.228539	0.447073	0.840563	-0.239186	1.16338	2.61305	0.275335	0.198485	1.4997	0.289977	0.787824	1.70693	1.20643	0.658039	4.17032	1.03895	0.225255	1.59646	0.533064	0.696034	3.65135	0.729116	0.02287	0.904508	0.306989	1.43521	0.339048	1.8204	1.47309	1.32372	0.879033	3.35438	1.16437	1.50315	2.58841	0.454058	0.562587	2.42346	1.82866	0.667266	0.349155	2.71398	0.853129	1.04106	2.98132	0.665627	-0.0630773	5.68248	0.893892	1.59675	3.28235	0.665263
GQQZXCYXCIWXIH-XMMPIXPASA-N	BRD-K00550058	BRD-K00550058	0	0		1.25146	0.784818	1.26395	0.162701	0.348634	1.21236	1.89592	0.918454	1.44156	0.743504	0.4333	1.36274	0.755996	0.914036	2.00245	1.78685	1.42345	0.142061	-0.0469084	0.718269	0.302001	0.80015	0.61258	0.193695	0.0759813	0.287853	0.0539102	0.674832	0.707519	1.52734	1.35196	-0.338846	0.539847	0.259323	0.981138	1.50476	0.950184	-0.0304757	0.459863	0.0974263	1.24567	1.13672	1.40398	0.268957	-0.273993	0.462783	0.377087	0.782929	0.999994	0.488617	0.365587	0.785482	-0.0830047	0.613885	1.4702	1.19368	0.258262	1.31236	1.03845	-0.050098	0.29466	1.27719	0.70072	0.849781	1.40812	-0.0951587	1.2593	2.00502
VSOIFNIWZGPCNV-OHUGHZGNSA-N	BRD-K25481209	BRD-K25481209	0	0		1.2512	2.28195	1.02564	2.24899	1.40086	1.19862	0.516676	1.71732	1.0157	0.743504	1.12041	1.11239	0.206127	2.46332	0.420414	3.07237	1.93359	1.32212	1.89586	2.30003	1.57532	0.569886	2.32813	2.94913	3.17066	4.64637	2.78801	0.608444	0.415472	3.36206	0.89943	2.23051	1.0631	0.730593	4.14689	1.112	1.60993	3.57485	2.03754	0.841094	2.40647	0.968413	2.6646	4.39616	1.38076	1.22641	0.540847	0.550147	1.03481	3.7473	2.14512	1.52595	1.53712	1.60423	0.350665	0.593226	4.01309	0.285361	0.70788	0.730086	1.15604	3.81827	2.16586	0.477859	0.963312	0.91089	0.979825	-0.145786
CVXBEEMKQHEXEN-UHFFFAOYSA-N	BRD-K54208592	carbaryl	0	0	ACHE	1.25047	0.99855	1.19375	1.16019	0.897211	1.07317	1.41311	0.984627	2.36027	0.189967	1.19333	1.45136	0.0318936	0.780773	1.99971	1.65087	0.646243	0.732388	0.362739	0.901218	0.837454	0.481584	1.2553	-0.0577792	0.660788	1.13265	0.482128	1.02457	1.18296	0.994851	0.887521	0.0181429	0.521342	0.652672	0.110149	1.39538	0.63025	0.851594	0.875746	0.340127	0.721719	1.30255	1.32103	0.720015	0.50182	0.999849	0.615511	1.088	1.07206	1.16124	0.526726	1.50732	-0.152483	0.573958	1.57843	2.0632	0.760995	1.01479	1.52929	0.926812	1.11083	1.98979	0.0786905	1.42977	2.15203	0.95039	0.770428	0.821198
OYKOAVOVSIXRCI-UHFFFAOYSA-N	BRD-K42471691	BRD-K42471691	0	0		1.25047	1.13645	0.554616	0.381009	0.408743	2.49518	4.14782	2.31926	0.739735	0.796154	0.944426	0.803538	2.12151	0.0629524	0.533743	0.651825	0.497308	0.752683	0.34584	1.94267	0.151324	0.609282	0.0692411	0.847528	1.13287	1.30826	-0.000612616	1.50092	0.101695	1.13771	1.40885	1.54748	0.897193	1.32404	0.723445	0.104405	2.07284	0.43471	-0.17909	0.470413	0.994024	0.532296	1.21913	1.99951	0.826175	2.2374	0.660686	-0.0498819	-0.0914974	2.06139	0.40635	1.53836	1.0022	1.83809	0.190485	-0.64379	1.23991	0.664571	0.212865	-0.288369	0.154999	0.20474	0.0768169	-0.144806	0.688202	0.408165	0.515983	0.716934
PLFJTCJSGHSPAZ-XZSZPMDUSA-N	BRD-K31315646	BRD-K31315646	0	0		1.25038	1.31752	1.42989	0.855383	0.774461	1.17971	3.02512	0.791688	1.23524	0.654568	1.23259	1.29478	1.29346	1.43155	0.725671	2.83304	0.603446	1.18185	1.26303	0.865625	1.3548	0.364754	1.33187	0.548753	0.477686	0.501707	1.35143	0.885631	1.38549	1.17581	1.0205	1.7113	1.69037	0.584724	1.1994	1.5495	1.15984	0.947621	0.956671	0.308421	1.27666	1.81412	0.0450862	1.25613	1.93114	1.2071	1.34333	1.34753	1.5506	0.884607	0.745824	1.19452	1.23523	1.04311	1.42344	1.27945	0.613059	2.47135	1.64365	1.49988	1.0188	0.986474	0.743812	1.40309	1.17243	0.354302	1.40529	1.68576
NRCNVCSURWCEHF-SWYRRKHMSA-N	BRD-K82340687	BRD-K82340687	0	0		1.24987	1.8588	2.09663	1.17598	0.261317	1.54574	0.822935	1.21982	1.75279	1.33546	0.753718	0.885268	1.3354	0.984346	1.13512	1.23475	1.65199	-0.0220851	0.615053	2.87592	0.322048	2.16543	2.38108	0.0194593	0.0361223	2.00931	0.322848	1.61932	1.93047	1.14724	1.43002	0.475985	1.86394	0.83719	1.96636	3.72212	0.594346	0.279456	1.67233	0.586864	1.97919	3.5105	1.72229	0.319873	2.01627	3.44822	0.543984	1.84418	2.75626	0.274147	0.871932	3.67205	0.681868	1.71902	1.41911	0.972457	0.669475	3.49453	2.98345	0.419112	2.47838	4.30043	0.843112	1.9625	1.14929	0.799573	1.15251	1.61195
VFZYLYJWCROVLO-DZGCQCFKSA-N	BRD-K89853519	fisetinidol	0	0		1.24974	1.75476	1.3381	-0.122198	0.97124	0.226835	0.0850318	0.641802	0.0714166	4.34576	1.93723	4.68874	1.00819	0.413687	4.18312	-0.773306	1.90963	-0.193394	1.81253	0.344541	1.7357	0.975395	-0.0676119	0.890638	0.69691	0.548443	1.10087	1.12449	3.43416	-0.302178	-0.261658	1.76146	2.19321	0.0430127	-0.124427	0.217096	0.798232	2.20172	3.77778	1.27058	0.478932	2.86793	2.80076	-0.198873	-0.192454	2.15644	1.194	-0.291339	-0.782181	0.17717	1.90628	2.49693	1.0268	1.93577	4.0859	0.456883	0.911439	0.160992	4.20972	1.00196	-0.0807289	0.670058	0.818131	2.29479	11.5177	0.645164	-0.0496378	5.16986
DDFPKKGQTCCPIA-QWQRMKEZSA-N	BRD-K49810938	BRD-K49810938	0	0		1.24956	1.27859	1.53137	0.413275	0.938971	0.988106	0.299773	0.935994	0.982198	0.495195	1.34898	1.48147	2.62945	1.77493	1.21463	1.03531	1.0708	1.04218	0.488022	0.733218	0.0323341	0.804225	1.37993	0.809208	1.19577	0.716269	-0.141514	1.35925	1.01782	1.72562	0.878259	0.41622	0.357984	0.239375	2.35188	1.78649	0.523178	0.966021	1.03478	0.140086	2.52159	1.72955	1.02075	1.43943	1.64396	0.85574	0.340696	1.14873	1.30768	0.785143	1.65088	1.3971	0.280986	1.47803	2.05377	0.904737	1.32014	1.06209	1.43746	0.215055	1.79864	2.27075	0.820005	2.2262	0.551933	0.250166	3.76121	1.39604
NXXOCRRXVSJYLQ-BGKOIPRCSA-N	BRD-K89161054	BRD-K89161054	0	0		1.2494	0.917281	1.17096	1.34761	0.994651	1.93239	0.848156	1.12893	1.80305	0.934894	1.11831	1.18724	0.261645	1.2149	1.45408	1.97451	1.01088	0.846395	0.229297	0.720405	0.648622	0.258113	0.706259	1.11696	0.0610342	1.22683	0.604039	1.054	1.58801	2.19404	0.468736	-0.0128068	0.248866	0.383998	0.775799	0.936331	0.312881	-0.125928	-0.0362402	0.867613	0.862668	0.630961	1.65286	1.47597	0.112715	0.295646	0.628687	0.742445	1.05505	0.777062	0.625448	0.627144	1.27581	0.934732	1.99576	0.955301	0.269545	1.07201	0.732089	1.08322	0.914658	1.40127	0.319134	1.34364	1.19214	1.05931	1.62053	1.16352
INBITKGVNBCCNN-FXIKWKPTSA-N	BRD-K94809766	BRD-K94809766	0	0		1.24827	0.615465	0.822405	0.293137	0.648548	1.30602	1.51832	0.696813	1.07037	0.160085	0.181593	1.62084	1.85396	1.22798	0.664436	1.00992	0.557224	0.0901309	0.449563	-0.130983	0.772139	1.3449	1.10297	0.0559829	-0.277145	0.544903	0.389011	1.14297	0.0990874	0.90134	0.337741	0.588578	0.548143	0.132155	0.627575	0.700177	0.0205168	0.93382	0.891227	0.624912	0.365287	0.582872	0.673588	-0.0275546	0.1319	0.649234	0.352617	0.451106	0.426718	0.23001	0.021655	0.174638	0.292668	1.99709	0.238106	0.614896	0.551627	0.495185	0.705376	0.793625	1.29085	0.310212	0.904316	0.329242	1.32841	0.245378	0.460922	0.933767
WRXJNAGTDQYTEO-SYZUXVNWSA-N	BRD-K07462139	BRD-K07462139	0	0		1.247	0.897412	0.797818	1.03937	1.23192	0.387509	1.28989	2.81117	1.03951	0.843824	1.21787	0.794074	2.35599	1.45853	1.11044	2.32082	1.30789	0.800434	0.749077	0.869184	0.185598	0.141283	-0.281852	0.781067	1.05938	0.152601	0.496219	0.586543	0.637984	0.445908	1.20575	2.01653	1.39811	0.239375	0.567741	0.90733	0.673207	0.978096	1.2487	1.15528	0.406613	0.787665	1.32824	0.782312	0.538992	0.702717	0.517004	-0.250855	1.86881	0.554511	0.810789	1.24808	0.453759	-0.233861	0.907401	1.07268	0.520285	1.21774	0.69035	0.632945	-0.11302	0.943931	-0.0805641	1.07461	0.746481	0.529059	-0.547684	1.7402
PGXATXJTQODNDY-DTGGKOQTSA-N	BRD-K88995397	BRD-K88995397	0	0		1.24633	0.718247	0.795391	1.48697	0.475813	0.305883	-0.325715	2.69557	0.510496	-0.828882	1.16178	0.00688255	-0.328976	2.57778	4.08075	-0.888441	2.27512	0.63211	1.3819	3.40057	0.469491	2.47585	0.451289	0.317037	1.69463	-0.0754154	0.393299	1.79043	0.494568	-0.113425	0.318555	1.85805	0.748511	0.388985	0.162503	0.52534	0.598193	1.82336	-0.0749433	0.176981	2.26773	0.810051	0.539231	0.0563073	1.28663	1.56291	-0.0677627	-0.161935	0.297974	0.126195	1.04199	0.201027	-0.0860789	0.116931	0.236374	4.36296	1.06627	0.574537	-0.0358949	0.325026	2.62046	0.709943	1.03859	0.572364	-0.527936	0.360885	2.79598	-0.174389
UOJDQXZVAPFQKD-SCTDSRPQSA-N	BRD-K58747666	BRD-K58747666	0	0		1.24606	0.81091	1.3756	0.637762	1.04843	1.24587	2.64824	1.20946	1.14266	0.215581	1.87693	1.2466	1.81852	1.15767	0.817065	1.55115	1.81034	0.503778	0.306798	0.912608	0.364729	0.690112	1.5396	0.721791	0.670753	0.650413	0.591174	0.835669	1.14124	0.438981	0.281506	0.861789	1.17286	1.25859	0.656132	0.682776	0.299417	0.335807	1.51681	0.839942	0.310679	0.653347	1.05141	0.0640945	0.74044	1.45818	0.338813	0.738107	0.575705	0.602378	0.68277	1.04783	0.399652	0.56255	0.596564	1.73543	1.20167	1.59848	1.49757	0.339689	0.658748	1.05383	1.33274	1.78721	1.67808	0.257946	0.726213	0.835961
QKEPHUDXETVGHR-WXSQSTQDSA-N	BRD-K12878711	BRD-K12878711	0	0		1.24583	0.837412	1.64318	-0.571171	-0.0708657	0.135757	3.85526	0.603533	-0.061718	1.88615	1.02085	-0.591039	4.56491	2.25729	0.127952	-0.101536	0.579479	0.191006	-0.47054	-0.63071	1.8327	0.979471	-0.101825	1.07565	-0.335688	-0.268026	1.4764	0.470192	0.412864	-0.0883157	0.575251	0.0635002	-0.26418	2.76092	1.98267	0.496338	0.469963	0.866544	-0.621009	2.66741	-0.285588	0.7545	1.34988	0.0167724	-0.089932	0.150795	1.98394	1.68948	0.00242913	-0.236227	-0.0898046	-0.157562	1.71973	2.29654	3.70147	0.322347	1.70378	1.59848	-0.481659	1.86829	0.1994	0.3758	2.26828	1.38861	-0.677918	1.62189	4.7573	0.0415213
DBRXOUCRJQVYJQ-MZNHJNIISA-N	BRD-A52193669	withaferin-a	1	0	IKBKB,ACHE,BCHE	1.24579	1.06228	1.00186	0.930899	1.12436	1.20291	0.842392	1.21105	1.57998	0.895762	0.839957	1.34468	2.54144	0.861712	1.81326	0.992697	1.35668	1.16275	0.509582	0.729659	0.14809	0.407547	0.939235	1.51513	0.708744	1.15743	0.425768	0.882209	0.425033	2.05551	2.70689	0.303093	0.920803	0.465036	0.821354	1.41941	1.19062	0.489336	1.23322	0.122215	1.01764	0.540587	2.39768	2.21336	0.580961	0.710146	0.663823	0.545809	0.868011	2.15464	0.58978	1.15339	0.313573	0.951843	1.07797	1.06365	0.67637	0.808014	0.364792	0.134409	1.0963	2.08728	0.234822	0.968674	1.43983	0.202287	0.688672	1.70514
SIBKUGQEZAGQEJ-YTFSRNRJSA-N	BRD-K59204160	BRD-K59204160	0	0		1.24547	0.172934	0.233136	-0.173685	0.227783	0.924524	2.15894	-0.498293	5.93904	-0.162931	0.0574929	-0.336385	2.23196	-0.254262	2.77839	0.22211	0.617141	0.730598	-0.0871155	-0.479795	0.226339	-0.109358	0.190617	0.288896	-0.347521	-0.713437	-0.0490092	-0.126617	0.166015	-0.281398	0.347003	0.365526	-0.038287	0.83719	-0.302568	0.125949	0.0185933	-0.502561	0.17346	0.317644	-0.462697	-0.144267	0.695229	0.0814659	-0.0623528	-0.164908	0.247836	-0.0881969	-0.19595	0.353097	-0.496154	-0.151353	0.0436543	-0.169692	0.171436	0.568847	-0.537837	-0.350216	0.226221	0.419112	-0.417368	-0.623083	-0.405943	-0.115845	0.692488	0.608657	0.0579803	0.252818
KSGAXVJQIURHFA-UHFFFAOYSA-N	BRD-K89190195	BRD-K89190195	0	0	PLAA,GFER,ALPPL2	1.24532	0.876262	1.14033	0.880784	0.720679	1.12043	1.36411	0.538157	1.41246	0.469581	0.652755	1.20359	1.88822	0.630341	1.85805	1.24472	1.64257	1.41822	0.621463	0.869184	-0.508292	0.313811	0.238678	0.787054	-0.055429	1.02501	0.6604	0.693311	0.878749	0.37058	1.46972	0.598183	0.576858	0.484984	0.259733	0.960361	1.2387	0.629639	0.274088	0.522297	0.687773	0.827463	0.898117	0.923081	0.67449	0.466497	-0.332539	0.915224	1.07449	0.964178	0.60634	0.419131	0.114977	0.989632	0.511712	0.310608	0.480166	1.0743	0.783844	0.189395	1.56695	1.0237	0.149262	0.821582	1.39869	1.07966	1.33438	1.31299
KDYLLPKCSGYBGM-XJUOHMSHSA-N	BRD-K51475868	BRD-K51475868	0	0		1.2451	1.3099	3.12024	-0.207324	2.33161	3.90345	-1.03912	-0.0542143	-0.766185	1.06154	1.76756	3.86283	-0.372092	-0.230553	-0.650727	-0.397985	-0.0821713	0.472143	1.37724	0.423558	1.31535	0.636452	-0.348649	0.633176	2.42829	-0.0548797	1.34653	1.0759	3.91569	-0.673624	4.55008	-0.22732	-0.204197	0.175168	0.779879	2.6093	4.40726	-0.192629	-0.510529	0.619147	1.03535	2.45254	-0.389545	0.277343	0.908912	1.87045	1.29439	0.82775	3.23561	0.572539	0.706972	-0.256135	1.37111	1.35041	3.50492	0.130925	-0.0714608	4.4849	3.03103	0.135631	-0.499712	-0.240193	-0.721954	4.67799	3.37416	1.08146	2.36468	4.28038
WFGAJOALFFTPKS-JKSBSHDWSA-N	BRD-K04521490	BRD-K04521490	0	0		1.24352	0.467303	1.7313	0.720829	2.56002	0.630669	2.26631	1.17119	-0.445251	0.260404	3.13336	0.919681	1.44939	-0.633612	-0.180961	0.313674	0.0376619	1.34003	0.809679	0.19861	2.87127	0.366113	-0.370644	2.04323	1.61616	0.733264	3.03306	-0.201902	-0.0208605	-0.914328	0.299369	0.411951	0.497731	4.11551	-0.0231176	-0.234497	0.248125	0.546262	0.301532	1.92028	-0.270091	0.121052	-0.44996	-0.262368	-0.281787	0.276333	2.94642	0.16049	-0.207286	0.486752	-0.028661	0.392741	1.74986	-0.413535	0.256289	-0.303385	2.00968	0.0259419	0.339749	1.75648	-0.148541	0.211831	1.72245	-0.301043	2.37057	2.88947	0.403359	0.216833
REQXYHQUJXPQQP-GIFXNVAJSA-N	BRD-K74227932	BRD-K74227932	0	0		1.24314	0.559278	0.759212	0.967284	-0.0259419	0.228553	0.443174	2.02825	3.23579	0.229099	0.0574929	-0.137651	0.907195	2.3832	4.3723	0.96006	0.111274	-0.116394	0.36099	-0.140237	0.383483	-0.389207	0.646793	0.25357	0.145112	0.784249	0.101694	-0.0205324	0.443286	-0.0441579	1.37644	1.83777	1.13074	-0.130285	0.0183581	0.343045	1.30025	1.51861	1.35355	0.2133	-0.373405	0.391345	0.0730397	0.0467231	1.40953	1.79691	-0.395282	-0.219769	0.472872	0.182143	0.885308	0.604635	0.431009	-0.079142	0.589637	3.30292	0.59676	0.395233	0.538423	0.344576	2.55588	0.490135	1.22158	1.31697	0.389953	0.00598482	2.29543	0.418903
QWIQMHSQTXUQBK-FONBTEPMSA-N	BRD-K03203188	BRD-K03203188	0	0		1.2429	1.49641	1.80539	0.99749	0.668795	1.52082	1.22576	0.975858	4.55038	0.919953	0.289568	1.04185	1.29169	1.00887	2.03901	2.08965	3.29113	0.963983	0.084202	1.03647	1.13299	0.70098	1.49153	0.820584	0.653937	2.04542	1.21727	1.74046	1.40635	0.74722	0.794899	0.0917818	0.659175	0.539841	2.31312	1.49813	0.613581	0.290381	0.9433	0.784599	1.46779	3.13573	2.15242	0.847605	1.00244	1.09865	1.54976	1.68153	1.48663	0.856633	1.52222	2.47209	1.09874	1.61778	2.12044	1.26772	1.07818	1.07201	1.05431	2.52323	1.34656	1.76378	0.844986	0.966388	3.08448	2.48849	0.889726	1.92382
XCDRDXJNPKYISK-PAXLWEDBSA-N	BRD-K57055053	BRD-K57055053	0	0		1.24273	0.856958	0.897828	0.103662	0.856716	1.0998	1.23729	0.967088	1.50592	0.467447	1.33566	1.07884	0.0513841	1.25823	1.55827	1.87479	0.948394	0.244726	0.595241	0.972404	0.477898	0.488377	0.936791	0.0685567	0.773515	0.989606	-0.277515	0.673463	0.398957	1.21997	0.734694	0.0325505	0.40329	0.407063	0.605817	1.40367	0.606528	0.171354	0.875746	0.0351657	0.937201	1.25363	1.0469	0.213249	0.789003	0.928538	0.239052	0.769193	0.808092	0.407802	0.628632	0.791691	0.0387355	0.874127	1.23209	0.734986	0.110325	1.41765	0.982518	0.719089	0.351978	1.07333	0.411564	0.868072	1.40126	0.102939	0.0821735	0.436435
BNYRIOADMGPGIR-YYDVJCTNSA-N	BRD-K74750574	BRD-K74750574	0	0		1.24222	0.786186	1.24256	0.873233	0.807996	1.59558	0.908688	1.32985	1.21144	0.125222	0.94092	1.5546	0.554003	2.30389	0.863676	0.57658	0.821713	0.24592	1.51301	0.323897	0.281307	0.328754	0.525418	0.317037	0.046087	0.693609	0.345515	0.907533	1.17601	1.19399	0.601715	0.988789	0.502836	0.15335	0.589499	1.02334	0.670002	-0.0391009	0.438049	-0.0305538	0.848647	0.880526	0.666374	0.581044	1.48448	0.906996	0.181328	0.507494	0.551414	0.818712	0.443291	1.28145	0.151253	0.666647	1.465	0.540856	0.722757	0.927042	1.68455	0.541913	1.18187	1.07511	0.595175	1.41529	1.50325	0.0789997	1.44534	0.785213
KKXDONJUIJKAIN-OREGWCPLSA-N	BRD-K64418254	BRD-K64418254	0	0		1.24082	0.59195	0.65728	0.0713964	0.776359	1.46583	3.39911	0.755811	0.722982	0.5265	0.640134	1.48405	1.68209	1.16176	0.817065	0.0924704	1.08706	0.254277	0.0101975	0.791591	0.292947	0.438113	0.88873	0.103284	0.386757	0.458511	0.379209	0.485249	1.11343	0.915193	2.12271	-0.300959	0.208664	0.172051	0.395719	1.58265	0.565494	-0.116728	0.160794	0.089932	0.968195	0.737088	0.523	1.85275	0.679286	0.444955	0.205798	0.711359	0.173278	0.512861	0.601245	0.343066	0.0682483	0.365052	1.52301	1.20993	0.851261	0.634051	0.344758	0.235827	0.590935	0.217148	0.148013	0.631048	0.947885	0.400385	1.14167	0.723393
ASBISCBCTXZQKG-AABGKKOBSA-N	BRD-K31869770	BRD-K31869770	0	0		1.23991	1.43861	1.624	0.921974	1.06172	0.817121	0.0850318	2.35992	-0.175456	2.17146	-0.289568	0.207337	1.74706	0.562484	3.87695	-0.00725258	0.521274	0.776559	0.846973	2.16121	4.05599	1.35917	0.0236234	1.23851	2.32117	0.605093	0.385335	0.975974	2.98653	-0.0043292	1.00462	1.42262	1.39684	1.95178	2.60345	-0.0754036	0.514202	0.869419	1.16426	1.78653	3.47207	2.93426	-0.0748431	1.44422	1.91975	2.94606	0.419125	0.839317	-0.246152	0.998991	2.3916	1.06413	0.272993	1.339	4.15171	1.15756	2.21152	0.323511	2.24051	0.950029	0.385884	-0.00709056	1.2528	1.41757	2.75967	0.581725	0.289067	4.47968
RBGWWDWZZPGPAM-MQSCRBSSSA-N	BRD-K99536035	BRD-K99536035	0	0		1.2394	0.951978	0.869138	-0.483985	4.03049	1.11613	2.15462	-0.0773351	0.163994	1.42511	2.99454	0.67621	1.17416	0.403059	-0.217518	-0.0707126	-0.203716	0.0692397	0.447815	0.545287	-0.650563	0.69215	-0.627243	0.0134718	1.43493	0.389115	1.42249	1.64191	0.795307	0.356726	2.57325	1.57897	0.938032	0.956878	0.335885	0.516225	0.923256	1.51228	1.12485	1.02903	1.12759	0.523175	-0.391348	0.268957	0.236221	2.05913	0.740998	-0.0614487	0.718214	0.326988	0.0203812	1.69205	0.763643	1.40174	1.06412	0.362978	0.726518	2.40115	2.91082	0.714202	-0.0960674	0.265896	1.44765	0.364301	1.08587	0.792989	0.467596	0.0590525
AHPRIPWQPCWYIR-BHIFYINESA-N	BRD-K01604352	BRD-K01604352	0	0		1.23938	1.26616	1.49325	0.420827	0.928847	1.36273	1.21639	1.02927	1.18322	0.595515	0.7425	1.47201	0.627831	1.30483	2.33512	1.26376	1.92503	0.7879	0.795694	1.11406	0.942216	0.872829	1.21376	0.377511	0.814619	1.28206	0.457624	1.30039	1.69752	1.25027	0.970882	0.581107	0.856991	0.867112	1.37822	1.69202	1.42079	0.642289	1.267	0.592629	1.57996	1.75608	1.56088	0.775723	1.09477	1.14396	0.607354	1.31645	1.53278	0.640299	1.2095	0.942268	0.375673	0.99391	2.0252	1.96929	0.436914	1.49319	1.58104	0.827838	1.91893	1.49345	0.29103	1.13253	1.30784	0.519483	1.92086	1.3822
LOVSINJIWNBKBE-VSBLDFDESA-N	BRD-K42634310	BRD-K42634310	0	0		1.23937	0.787718	0.910142	0.470941	0.727639	1.11613	1.52409	0.876199	1.54648	-0.00426892	1.13934	1.5589	1.08733	0.533869	2.32964	1.05978	1.08449	0.198766	0.0393331	0.790167	-0.12093	0.479547	0.804011	1.27503	-0.170647	0.772919	-0.218091	0.64198	0.906563	1.09615	0.68706	-0.152614	0.391804	0.170181	0.48411	1.41113	0.307752	-0.136278	0.780747	0.04266	0.363073	0.888817	0.879181	0.265962	-0.0143891	0.419699	0.0219601	0.973781	1.03076	0.409045	-0.0706972	0.831276	-0.319107	0.735094	0.87017	1.32821	0.208114	0.742397	0.882346	-0.314029	0.801638	0.812756	-0.0543339	0.989252	1.54438	0.214855	1.06408	1.45509
FORPUHREVNKSEE-QXSURTEESA-N	BRD-K37869460	BRD-K37869460	0	0		1.23927	0.802301	0.995407	0.144852	0.308139	0.319631	2.00545	1.07153	4.12365	1.14549	0.455736	0.237448	2.37548	0.879698	1.50618	1.33901	1.21802	0.987859	0.528229	0.493321	0.527046	0.418415	0.438255	1.31635	0.368696	-0.00106219	0.490092	0.71179	0.188614	1.34898	1.14885	0.260404	0.455616	1.09651	1.41085	0.542741	0.885428	-0.0787767	0.725156	0.608194	0.938677	0.642569	1.257	1.50353	0.603743	0.592036	0.744135	0.213263	-0.0259108	0.709302	1.05218	0.822738	0.385511	0.45061	0.511712	1.40496	0.749712	0.754604	1.62612	1.05267	0.59255	0.948363	0.79315	1.13253	0.800474	1.83555	0.520154	0.975288
RQNIZPLHIPGYGU-SDHSZQHLSA-N	BRD-K61082257	BRD-K61082257	0	0		1.23912	1.3335	1.7761	1.07369	1.23699	0.885859	1.24521	2.15024	0.794399	1.17324	1.14846	1.52448	2.35717	-0.291053	-0.313482	2.42327	-0.537538	0.980099	0.989737	1.61094	1.71177	2.10158	-0.180027	1.3409	1.11107	-0.204294	2.02224	1.85613	-0.182529	-0.567126	-0.176975	1.27641	0.588344	3.08944	0.707126	0.669518	1.31243	0.619289	0.223423	1.70294	1.16892	0.380566	0.616779	1.56642	0.964071	0.119596	1.77187	-0.028917	2.75383	1.45963	-0.0222919	0.273211	1.39079	-0.104097	0.403482	-0.632052	2.29552	0.66686	0.727915	1.83896	-0.38992	0.660309	2.58055	0.492339	-0.0497083	1.85649	1.75401	0.29434
XJOPVLQFFGEWNL-DUELTEGESA-N	BRD-K88624856	BRD-K88624856	0	0		1.23878	0.940058	1.1721	0.668654	0.835203	1.89373	0.768889	1.09226	1.28814	0.658126	1.54039	1.97013	0.961532	1.22144	0.543796	1.74878	1.25825	0.530638	0.866785	0.538168	0.558087	0.69215	1.31884	0.0955003	0.325723	0.641208	0.451498	1.01499	1.09692	1.51349	0.601715	0.263072	0.951433	0.637711	0.985217	1.55365	0.539848	-0.0120753	0.326162	-0.209841	0.907683	1.13175	1.53203	0.536717	0.548585	0.745801	0.620531	0.635452	1.24615	0.623514	0.294253	0.304258	0.431009	1.20353	1.05459	1.6316	0.573567	1.88918	0.895702	0.506478	1.16895	1.31441	0.314137	1.09976	1.96262	0.250166	1.06825	1.18105
IFTYRDLVJFCQIR-HOZJOUCCSA-N	BRD-K14187559	BRD-K14187559	0	0		1.23836	1.07367	1.17648	1.01053	1.89503	3.29856	0.427321	0.461619	1.88681	0.298825	3.08639	0.885268	0.487263	0.115276	0.223916	0.666331	0.475053	1.60982	0.888928	0.478372	0.897595	0.62015	0.655754	1.65284	0.411669	0.12286	0.727787	0.845251	2.01478	0.82428	1.52265	1.61365	1.55764	1.46056	1.23951	1.54453	1.15984	0.197229	0.66886	0.0945439	1.05306	1.42858	-0.152391	0.884744	0.00179864	0.552666	0.520769	1.23042	0.951411	1.36514	0.128656	0.349275	1.08091	0.658804	1.01736	1.27494	1.38346	1.47716	1.13695	0.344576	0.733018	0.396185	1.02235	1.89238	1.0773	-0.157999	0.864698	1.289
JZSLTRUJUOZFGD-SDHSZQHLSA-N	BRD-K36250651	BRD-K36250651	0	0		1.23832	0.807089	1.40534	2.0959	3.0776	0.0790485	-0.0172946	1.19032	-0.580149	0.517251	1.37492	1.54513	0.22798	0.420228	0.248592	-0.310954	-0.088163	0.325307	-0.262512	2.39115	0.0355675	0.634414	-0.670417	0.774481	0.804654	0.919501	0.474164	1.63438	-0.451978	1.65982	0.68309	0.772141	-0.883154	0.0841554	3.47716	0.0372875	0.403283	1.10057	0.452826	-0.152193	3.2101	0.827463	0.807945	1.5772	0.949082	0.265933	-0.448614	2.06757	-0.296354	0.274147	0.786586	1.609	0.727982	3.07727	-0.487468	-0.91467	2.40898	-0.224321	1.71544	0.714202	0.277707	1.91711	0.42343	1.29639	2.27287	0.107727	0.975653	0.228828
FNWNGQGTFICQJU-UHFFFAOYSA-N	BRD-K95788524	orthothymotinic-acid	0	0		1.23756	1.08123	1.03903	0.50664	-0.0556802	0.947723	0.760963	1.21105	1.31724	0.48808	0.7425	1.34468	1.17061	1.31301	1.5208	1.09242	1.2942	0.505569	0.686727	0.654914	-0.0258673	0.220754	0.434182	0.181121	0.171269	0.272982	-0.106595	0.67141	0.74924	1.0494	0.800192	0.206509	1.36748	0.697555	0.973659	2.13119	1.14253	0.480711	0.863079	0.351081	1.44196	1.50403	1.13437	1.13094	0.809987	1.27024	0.0614884	0.977396	1.1093	0.32015	0.504434	1.37692	0.0700928	1.35183	1.53946	1.06365	0.550374	1.00029	1.70709	0.276761	0.891247	0.761349	0.327252	0.977057	1.14929	-0.0287272	1.44951	1.46524
WVSBGSNVCDAMCF-UHFFFAOYSA-N	BRD-K14991967	GSK-650394	0	0	SGK1	1.23748	1.0467	0.384699	2.19612	1.50083	-0.37634	0.891393	2.06493	-0.147242	-0.819633	1.14495	-0.172064	0.172461	2.32842	0.349126	0.857617	0.202005	-0.476321	1.14299	0.957455	0.697124	0.0964527	-0.21424	-0.69365	1.07806	-0.0435497	0.697769	-0.176579	0.0478053	0.606954	0.380744	1.96637	0.144853	0.526127	2.36819	1.96712	0.647561	2.09075	2.04317	1.11377	3.14073	0.0638423	0.094681	0.181501	1.88677	0.205764	-0.171916	-0.379536	1.97246	1.16746	2.06423	1.39089	0.775325	-0.194647	-0.329885	0.423475	0.322827	1.38408	0.331402	0.235827	1.50075	0.0815415	-0.380962	3.28175	-0.0857039	0.489559	-0.0629857	0.347856
PIYCFRUDBRJOMI-AWYDNWMNSA-N	BRD-K75051049	BRD-K75051049	0	0		1.23736	1.19542	1.24146	1.76225	0.966178	7.0903	4.69116	0.850686	1.0589	0.532192	-0.150744	0.831068	1.74529	0.0719456	0.415844	0.950088	1.88053	0.746714	1.98676	0.50827	0.0187538	1.95011	0.451289	0.66012	0.174383	1.13831	1.34837	1.96974	0.61017	0.450237	0.605023	0.135538	2.13003	0.564776	2.70884	0.401048	0.587935	0.130528	0.40779	1.99292	0.895876	1.25114	0.284945	0.3648	1.4587	3.67329	0.343833	0.430141	0.893922	0.34688	1.30503	1.21548	0.401497	0.491964	1.29443	0.991419	0.626222	1.0537	0.351436	1.33982	1.2069	4.82336	-0.0774414	0.89932	0.119128	1.41541	3.82461	0.126409
MESVOQYCHQLEES-CKJXQJPGSA-N	BRD-K91094904	BRD-K91094904	0	0		1.23703	0.577684	1.18243	1.49246	0.293587	0.289558	1.99176	0.337245	0.189562	0.34934	0.598767	0.706322	1.42044	2.81978	1.17259	0.347217	0.148936	-0.495422	0.1955	0.720405	0	0.326717	0.579996	-0.0104781	0.383643	0.571103	0.0459462	0.746695	0.131247	0.494395	1.51735	0.446102	1.12883	0.185142	-0.221657	0.994334	0.616786	0.180554	0.797636	0.200041	0.189654	0.609404	-0.121733	0.873362	0.112715	1.34749	1.07981	0.183623	0.70283	0.384801	0.322914	1.43669	0.321566	0.156858	0.132474	0.595935	0.85753	0.748501	1.24213	1.16814	0.991351	1.22312	0.134898	0.125752	1.22899	0.235802	0.0337871	1.3499
MBWHXZFHLNKYMT-XJABCFGWSA-N	BRD-K60759206	BRD-K60759206	0	0		1.2369	1.59322	1.33777	0.307554	1.36543	1.19174	0.100165	2.93794	4.55038	0.341514	0.394037	0.846553	0.127574	0.618895	4.56149	0.313674	0.681337	0.427973	2.25889	0.296135	0.5361	0.737659	-0.383677	0.125438	3.90681	0.717685	0.578309	1.19841	0.519774	4.19413	0.175652	1.97224	-0.180587	-0.0230648	1.79229	3.83316	-0.0852729	3.63925	-0.292384	1.31093	1.98067	5.34617	2.20472	0.33425	0.74044	0.429356	0.525788	1.6114	2.93197	-0.219442	2.68522	0.363246	1.25614	1.54149	3.99239	3.94942	0.717742	0.772916	0.419887	0.074536	2.84327	4.21711	1.86984	1.15082	0.713057	0.0239393	2.97702	0.772295
PSXVKIUCJIMJLV-PONJGIIJSA-N	BRD-K48528697	BRD-K48528697	0	0		1.23418	0.384818	1.2109	2.60048	1.10221	1.88685	0.278155	1.06037	-0.529893	1.74457	0.845566	0.0309715	0.220302	1.60978	-0.107845	0.153211	-0.709584	1.32093	-0.0364195	0.558812	0.755325	-0.469358	0.518901	2.00431	1.34337	0.552692	0.871752	-0.549584	-0.899609	-1.19659	-1.17002	-0.697435	0.0140386	0.931943	-0.0271972	-0.970304	-0.640509	-0.392159	0.395124	0.282479	-0.542396	-0.960122	-0.281338	-0.634955	0.295576	0.197593	1.54286	0.59063	0.724692	-0.0161629	-0.356034	0.355485	2.1323	-0.879831	-0.717782	-0.812638	1.28504	2.41183	1.21542	0.342743	1.20932	-0.226012	0.395326	0.823106	-0.193691	1.76313	-0.939781	0.129177
CTSPAMFJBXKSOY-UHFFFAOYSA-N	BRD-K85985071	ellipticine	1	0	CACNA1H,TOP2B,TDP1,MAPT,TOP2A	1.23327	1.34746	1.12603	0.361101	0.591602	1.21408	0.487131	1.42552	2.52339	0.334399	0.591756	1.2879	0.322479	1.16666	1.816	1.78413	6.51379	0.722838	0.635448	1.15393	0.508292	4.07886	1.78072	0.173338	0.334442	1.08379	0.591174	0.584489	1.5741	1.36543	1.06152	0.679292	1.38982	0.562906	0.805036	2.00773	0.63025	0.537062	1.58436	0.212147	1.17261	1.46589	0.96214	0.560677	0.824976	1.02733	0.2127	4.96072	1.7425	0.552646	0.550292	1.30862	0.149408	5.31464	1.3611	1.14763	0.661326	1.43749	1.30056	0.197337	0.671664	1.41102	0.629524	1.0647	1.9969	0.20109	0.557695	0.347856
MRLAOALNSBFOMY-DUCQWWKISA-N	BRD-K72373843	BRD-K72373843	0	0		1.233	2.36281	2.10819	0.0102976	1.14651	2.18071	-0.67449	-1.25331	-0.766185	1.47918	1.546	2.76076	-0.114581	-0.93284	-0.494443	-0.355376	2.77671	3.23516	1.25196	-0.876303	0.775372	1.92973	3.2527	2.07197	0.284618	1.4159	0.855211	0.279241	2.82747	2.78541	0.624871	2.58857	0.625355	2.05588	2.41987	1.44841	0.647561	3.68296	0.782858	3.33498	0.0568224	1.33737	3.84946	3.24845	1.4605	1.66394	2.28134	2.39144	1.23967	2.40081	1.95086	-0.481224	1.56848	0.531891	2.54817	-0.331376	2.76879	0.650837	1.60108	0.722144	-0.44078	-1.00597	3.31249	1.0487	2.55826	0.467415	1.95006	2.73763
VBWSRXWCSKGVFF-FMIVXFBMSA-N	BRD-K05979026	BRD-K05979026	0	0		1.2328	1.19303	1.16768	0.593139	0.583377	1.54574	1.0139	1.1983	2.14162	0.547134	0.675191	1.00829	1.0708	1.33099	1.37731	1.20665	1.47309	0.778349	0.721107	0.775218	0.179131	0.576679	1.58603	0.873274	0.933574	0.82178	0.351641	3.5569	1.76271	1.56544	1.31954	0.266274	0.779141	0.514906	0.48411	0.391933	1.12201	0.446785	0.937671	0.238089	0.687773	0.810051	1.94502	1.10518	0.923302	1.2071	0.291129	1.19933	1.48015	0.95734	1.1751	1.37226	0.453759	3.68616	1.28491	1.09255	2.15573	1.08651	1.54098	0.321971	0.652289	0.794143	0.73382	0.319335	1.39869	0.25615	0.600242	1.57319
QOIMCQVGUSYUFV-PBEJRMEISA-N	BRD-K71104315	BRD-K71104315	0	0		1.23258	0.946468	1.0991	2.92725	1.23192	2.38091	-0.641342	0.8467	-0.764422	1.23443	0.354773	2.37276	-0.582943	1.08082	-1.8224	-0.00906572	-0.897037	1.41165	1.00722	-0.263389	1.90707	-0.0129056	-0.584069	1.97078	1.1391	0.532156	3.77984	-1.06974	-0.815298	-0.828609	1.26992	0.450371	0.792541	2.18929	-0.550743	-0.93716	2.01706	1.65719	0.155164	3.0352	0.934987	-0.996603	-0.634814	0.380374	-0.552182	0.769572	1.68591	-0.566774	-1.59027	0.950502	-0.734359	0.703208	1.35021	-0.98678	-1.21131	2.8948	1.6179	1.37034	1.7288	1.00379	-1.26583	-1.14778	0.949282	-0.994587	-0.716485	1.4184	-0.876378	-0.66434
HKYXYLDUIXPRSO-SFLYRZDNSA-N	BRD-K72064822	BRD-K72064822	0	0		1.23076	1.15155	1.18075	0.985133	0.120851	0.819698	1.09533	1.21105	1.68049	0.662394	0.645743	1.34898	0.881207	1.28684	1.6451	1.12143	1.14697	0.790884	0.435578	1.29915	0.698417	0.912225	1.22272	0.424812	0.622798	0.750259	0.982635	1.09301	1.15254	1.33946	1.83425	-0.0933827	0.75234	0.78358	0.96278	1.44178	1.22139	0.182279	1.52244	0.706197	1.08405	1.45511	1.21913	1.88989	0.259004	1.18333	1.04844	1.03595	1.19756	0.633461	0.694871	1.14873	0.453759	1.5201	0.948961	1.70835	0.583597	1.41536	0.953301	0.941475	1.56291	1.12208	0.311015	0.923708	0.963312	0.678679	1.34773	1.54367
DIIJYNJFSHJSFY-PZXVYJQKSA-N	BRD-K76243603	BRD-K76243603	0	0		1.23045	1.25341	0.833808	3.51078	1.54259	1.0199	0.144842	0.960709	0.216013	1.19032	0.914277	1.34468	1.87522	0.967177	0.455143	-0.324553	0.67449	0.293672	0.680317	3.42762	2.71283	1.05011	2.80386	1.73308	0.797804	0.328924	1.21849	2.86359	0.656237	-0.420798	0.796884	1.99359	0.610678	1.14015	0.592898	1.28103	0.878375	2.07695	0.642824	1.27807	0.707698	0.747867	0.0964845	1.39391	0.920304	0.879511	1.32639	0.40267	0.578134	1.26568	0.531821	0.683028	1.83717	1.87232	0.112559	0.368396	1.2631	0.142681	0.850625	0.57796	-0.0702341	-0.125857	1.87483	0.657723	0.8279	0.818724	0.374995	1.08786
WDEIHSYLMKRAJI-FSSWDIPSSA-N	BRD-K21120783	BRD-K21120783	0	0		1.23014	1.62714	1.5403	1.08811	2.70682	0.294713	-0.435968	1.6344	-0.629524	-0.742081	3.55264	0.198734	0.245699	3.92757	-0.641588	-0.829514	-0.986912	0.497809	4.13813	4.10673	0.552913	1.28309	-0.249268	0.702631	3.72744	-0.118611	0.675102	2.00123	-0.164276	-0.821683	0.67449	5.52025	2.38081	0.235012	0.305288	-0.926388	0.855935	4.26832	3.63282	0.517685	3.59162	0.940223	-0.3661	1.16808	4.85513	3.35833	1.74803	-0.65714	-0.211335	0.216956	4.74308	1.96759	0.383666	-0.243843	0.174034	-1.18284	0.85753	1.53668	3.74893	1.55059	-0.135625	-0.588517	2.29514	1.60658	-0.489369	0.928246	-0.286564	-0.643118
XTMFCURZJJHNFP-SRABZTEZSA-N	BRD-K47752932	BRD-K47752932	0	0		1.22995	0.42685	-0.117569	4.62909	0.599828	3.3166	-0.944718	-0.841916	-1.51738	1.49981	1.13513	3.41202	-0.696933	-0.406329	-1.49704	-1.11871	-0.627412	1.1532	1.35976	1.4764	0.322048	-0.810339	-0.606063	1.11876	1.2157	0.915961	0.902383	-0.661144	-0.414603	-1.06931	2.14917	-0.16969	-0.700014	-0.594698	-0.633014	-0.567599	0.823878	-0.369158	0.0693138	-0.57764	-0.361597	-0.887988	-1.00001	1.91565	-0.414886	-0.750258	1.63885	-0.743168	-0.845339	2.43935	0.463672	-0.442416	2.06466	-0.776448	-1.15243	-0.8009	2.59139	-0.662282	-0.736262	-0.0109971	-0.675701	-0.525588	1.15475	-0.841397	-1.29756	0.453051	-0.429221	-0.155013
PXUWSZVSXCWDJI-XKAWVMRWSA-N	BRD-K97424742	BRD-K97424742	0	0		1.22983	1.42961	1.73633	0.310986	1.31481	1.16425	0.576487	2.4237	1.19997	0.0455352	0.609986	0.923982	1.33658	3.5842	0.708306	0.554822	0.832841	1.45463	0.623211	1.86508	0.337568	1.79524	2.47557	1.56124	1.66287	2.23166	0.745553	0.625554	0.881356	1.63384	0.210716	0.406615	1.26092	0.519893	2.05611	0.305758	0.221197	0.866544	1.134	0.944286	0.518044	0.644227	1.08928	-0.161135	1.587	2.51448	1.35839	1.52104	3.30686	0.118113	1.24516	2.25089	0.87616	0.767179	1.00178	1.36884	0.561657	3.21756	3.41252	0.362294	3.12905	0.473295	0.154258	3.24822	1.24699	1.20594	0.134731	0.782445
OMUHXYIQFYOIMG-PZBISTMVSA-N	BRD-K83058591	BRD-K83058591	0	0		1.2298	1.02848	0.752969	-0.448287	1.51918	-1.78718	-0.514515	2.20365	3.83181	-1.67769	1.12812	-1.02464	-1.15467	-0.675307	3.63384	-0.433342	2.08167	0.483484	0.150631	0.628575	-1.06315	2.71019	-1.00685	-0.179325	1.16899	-0.101616	-1.00163	2.42146	-1.30552	3.62354	-0.523648	0.282816	-0.696824	0.511166	0.622135	1.96049	-0.262871	0.179404	-1.00311	0.125098	3.36212	2.07197	6.05327	-0.295314	0.262002	-0.531866	-0.702724	2.27938	2.18784	-0.509131	-1.23434	0.0613173	1.31393	5.00948	2.60618	-0.757559	-0.952184	-0.459324	0.587674	1.26467	1.59278	3.14289	-0.805016	-0.69583	-0.751623	0.120295	1.22343	-0.572993
UIBIEJVTTJAUBZ-RGBPKTGBSA-N	BRD-K93339435	BRD-K93339435	0	0		1.22908	0.919275	1.31634	1.03387	0.772563	1.87311	0.60387	0.261504	1.75015	1.03166	1.17089	1.75247	0.889476	1.19691	1.32065	1.76056	0.663362	0.852961	0.579508	1.47498	0.388656	0.492452	1.42148	0.667904	0.657674	0.635543	-0.165406	0.739851	1.4246	0.765403	1.21435	-0.0752398	0.158253	0.347219	1.07021	1.61414	0.82516	0.129378	0.372605	0.0870495	0.756403	1.33737	0.348066	0.52833	1.14214	0.751744	0.315598	0.960045	1.6672	0.945529	0.478958	0.42534	0.0424246	0.942574	1.64769	1.82212	0.59488	1.73048	0.78134	0.229718	1.68885	1.31264	0.477764	1.32688	1.01988	0.305226	1.24345	1.71252
LCGKYSOTAAWDQI-SQQWPVGBSA-N	BRD-K71599932	BRD-K71599932	0	0		1.22892	0.719764	0.826785	0.992684	1.11424	-0.46398	1.74748	0.0574034	-0.059073	1.55531	1.91269	4.4771	-0.658543	-0.0457835	0.785077	-0.3862	-0.499876	0.55332	0.73043	-0.748168	1.22417	3.29773	-0.242751	0.136814	-0.514431	1.15743	1.78271	2.04024	-0.392004	0.567126	0.343034	0.977583	3.28566	-0.255583	-0.266532	0.689405	-0.317369	2.81239	3.31826	0.488861	-0.342411	0.0182407	-0.363395	-0.457048	-0.520406	2.10667	0.32752	0.290616	0.0744935	0.468724	1.31841	2.0452	0.108828	-0.158997	0.732501	-0.0334085	1.95075	0.170911	3.97932	1.84996	0.0314843	0.531792	1.59442	0.33534	0.557075	-0.589505	0.0888474	0.155935
PYIGZVBXHAUBPU-UHFFFAOYSA-N	BRD-K45681478	JMW-MITF1	0	0		1.22877	-0.331504	-0.243402	0.967284	0.737763	4.18441	-0.84095	-0.443282	0.030859	7.43006	1.97299	5.10943	-0.975116	-0.0588646	0.0127952	-0.32002	-0.790899	0.129526	-0.987406	-0.706879	0.179131	1.73139	3.45472	0.0290393	-1.14408	-1.15602	2.40513	-0.726847	-0.36419	-0.0441579	-1.25536	-0.96531	0.849972	1.74856	-0.916545	-0.527826	-0.652691	-1.22478	-0.719526	1.07515	-0.606598	-0.835754	-0.419302	-0.617583	-1.00124	-1.03773	-1.43243	-0.458335	-0.706069	0.61046	-0.94263	-1.31483	0.989293	-0.105523	-0.560199	-1.2325	2.20964	-0.219743	-1.01007	-0.956138	-0.582862	-0.251715	0.595175	-0.525873	-0.676204	-1.29512	-0.1973	-0.320175
UGBPHJATYLNCTN-DEOSSOPVSA-N	BRD-K02274189	BRD-K02274189	0	0		1.22871	0.835846	0.925238	1.23777	0.804832	1.18487	0.291847	1.30035	0.991897	0.14372	1.45415	1.39974	0.24747	1.22553	1.12506	0.775119	1.20518	0.429763	0.693137	0.564507	0.247033	0.537282	0.90828	0.691853	0.292715	1.81599	0.255461	0.734376	1.03694	0.857182	0.386037	0.399678	1.03247	0.326024	0.357643	1.4915	-0.00192345	0.197229	0.919375	0.323409	0.42211	1.17652	0.902626	0.110219	0.149287	0.922595	0.307442	0.985348	0.748983	0.0739763	0.203175	0.551079	-0.293283	0.875553	1.06845	0.861397	0.43378	1.04531	1.17284	1.33982	0.703149	0.569904	0.29103	0.56398	1.40383	0.770845	0.883052	0.716934
VXOBVHAUXZVHTL-UHFFFAOYSA-N	BRD-K28075147	biochanin-a	1	0		1.22847	2.25337	0.0107368	1.20138	3.1839	4.87867	-0.372555	-0.296584	-0.574859	1.30558	5.08251	-0.0748477	-0.680987	0.241999	-0.0511808	-0.470511	-0.203716	3.61061	2.29851	2.12491	-0.141623	1.61185	3.75205	3.33293	3.4204	2.49296	-0.779247	2.64252	4.97523	-0.95329	-0.425071	0.316967	1.21178	-0.640828	-0.514706	4.53582	-0.621915	0.645164	1.98125	-1.26366	1.88031	4.00465	-0.184853	2.08996	4.17764	1.63051	-0.30305	1.99311	0.0437244	2.57363	2.3069	2.78334	-0.34862	2.01064	-0.0484871	5.6668	0.746577	-0.20372	-0.386496	-0.494259	-0.108177	0	1.96164	-0.307141	-0.105416	0.0412953	0.176444	-0.489951
FWJMPRMSYCMNDB-NOMHHCBYSA-N	BRD-K72318460	BRD-K72318460	0	0		1.22816	0.51621	1.93739	1.46363	1.20345	3.49016	-0.250772	0.0462416	0.0335041	-0.1053	1.2985	2.84765	-0.298854	0.26162	-0.22483	0.0498615	-0.258497	0.241742	0.968177	2.45023	0.474018	-0.122264	0.232161	0.524803	0.357486	0.0385929	2.30221	0.253233	0.816167	-0.0181827	1.36387	0.415153	2.01198	-0.438855	-0.336565	0.713434	0.928385	-0.742341	0.18683	0.836483	1.29068	-0.041456	-0.107305	-0.351022	0.183461	0.491754	0.332539	1.4979	-0.0412953	-0.118113	-0.0050953	0.170757	1.21679	0.0663082	1.12126	0.465913	0.236322	2.79333	3.23555	0.77774	-0.152578	-0.68158	1.00736	1.98536	3.61328	1.92053	0.606916	0.660649
ALLGXHRZPBERLG-WTCIDABWSA-N	BRD-K96121225	BRD-K96121225	0	0		1.22775	1.13249	0.948801	0.614421	1.25913	0.67449	1.75108	0.71515	1.21673	0.565632	1.77737	0.844833	2.18648	0.83555	1.07571	0.722538	1.93359	-0.160564	1.19718	0.816506	0.735925	0.717282	1.19258	0.193695	1.74134	0.72335	0.262199	0.804186	0.498914	0.721245	0.265628	1.75133	0.550057	0.537971	0.745202	3.36499	0.229532	1.73999	3.10856	-0.118756	0.28485	0.875552	2.43105	0.186293	2.21532	0.30976	0.730959	0.961491	1.2591	0.0609217	2.3139	1.35597	0.506021	0.948278	1.27625	0.133634	-0.0269545	2.26076	0.819739	0.0598732	0.507785	1.29137	0.189232	1.94192	0.918746	0.290862	0.322437	1.03434
ADONDIFMYIEKMI-PNCHPQGNSA-N	BRD-K04073989	BRD-K04073989	0	0		1.22747	0.702669	1.18507	0.544397	0.625137	1.10496	1.81593	0.79408	4.0681	0.671644	0.86029	1.34726	1.18538	1.42093	0.831688	0.554822	0.672778	0.719257	0.117999	0.318203	0.0543213	0.201056	0.853702	0.62659	-0.201786	0.158266	0.11946	2.25857	1.22469	1.33253	0.688383	0.565632	0.0944413	0.994904	0.750642	1.12774	0.726423	0.113852	0.004574	0.615688	0.552727	0.657493	0.952221	0.18809	1.20029	0.59055	0.348852	0.544363	0.707688	0.276012	0.659204	0.314348	0.156172	2.2887	1.17235	0.547176	0.618073	2.22109	1.23378	1.16814	1.04302	1.43938	0.834993	-0.0975533	1.23328	0.667308	0.7746	0.772295
JZQFKZVEVPOAGL-CKJXQJPGSA-N	BRD-K32035967	BRD-K32035967	0	0		1.2272	0.629991	1.07679	0.462017	0.96428	1.18659	0.530368	1.09066	1.34281	0.130914	1.61401	0.656423	1.35607	1.12251	1.42941	0.900226	0.743822	-0.215479	0.164616	0.340982	0.0782486	0.596377	1.22516	-0.0829266	0.186216	0.635543	0.324686	0.3381	1.62538	1.23902	0.98676	0.614191	-0.0733835	0.195116	0.707126	1.39952	0.578958	0.411709	0.443678	0.355692	0.130618	1.73203	0.485128	-0.113214	0.212239	0.260733	0.389008	1.06487	1.64533	-0.0329474	0.245211	0.482776	0.9813	0.551142	1.5412	0.538147	0.070834	0.66686	0.879842	0.923758	1.06401	1.27453	0.230451	0.860451	0.486798	1.11318	1.23427	1.88968
RWAKEFQIDXFPPV-KIVNEEFJSA-N	BRD-K95688283	BRD-K95688283	0	0		1.22705	2.48643	2.19418	0.674146	0.648548	0.267218	2.29442	1.55786	0.0952221	1.1398	0.614192	0.511029	1.47537	2.32351	-0.107845	-0.350843	6.5506	4.4391	2.04153	-0.17583	0.96097	1.20362	0.866736	3.52992	3.28339	0.0159328	1.9861	3.70952	2.55976	1.34205	1.97914	2.81802	0.990358	2.251	2.74351	2.82557	1.206	3.5323	3.19441	1.50233	0.740906	1.69224	2.15692	2.74348	1.12595	0.335016	1.70473	1.06487	0.663963	2.85399	2.50179	0.647324	2.3807	2.44271	0.270142	0.581488	2.55566	0.250263	0.754627	2.40409	0.667628	0.501657	4.08316	-0.231689	0.477371	2.12042	4.00648	-0.215911
IZYXPUPYCMHZMZ-UHFFFAOYSA-N	BRD-K06436323	BRD-K06436323	0	0		1.22698	0.997062	1.22888	0.794285	1.0168	1.2854	0.637018	1.12654	8.18469	0.836709	0.914277	1.23112	0.544553	1.22553	1.70907	0.628255	1.34812	0.457817	0.243282	0.944642	0.698417	0.695546	1.2887	0.475705	0.59664	0.82178	0.644472	1.05947	0.930031	1.57496	0.407208	0.524544	1.02928	0.392102	0.335885	1.23215	0.502662	0.185154	0.900375	0.183323	0.500333	1.49076	1.67901	0.23721	1.01383	1.62606	0.814407	0.79811	1.01295	0.139249	1.12097	1.09517	0.333248	0.951843	1.01303	1.38058	0.0194323	0.730189	1.50925	0.503424	1.34817	1.57322	0.0868093	0.645529	0.945314	0.186727	1.28099	1.21058
ONPKFTYLPVPFLT-UIYANEJRSA-N	BRD-K32128027	BRD-K32128027	0	0		1.22659	0.938453	1.02237	0.759959	0.293587	1.50192	0.491455	1.34499	1.18499	0.482388	0.450127	1.53395	0.636099	2.0807	0.915771	1.39431	1.90021	0.980099	0.145969	0.881998	0.320754	0.722716	1.49642	0.696643	-0.257215	0.970486	0.221767	1.20936	1.2525	1.45981	0.940448	-0.266808	0.723625	0.782333	0.504507	1.17249	0.500738	0.177679	0.435938	0.264031	0.932774	0.591992	2.11364	0.416914	-0.320158	1.20487	0.599198	0.746059	0.816999	0.665165	-0.150311	1.14252	0.850337	0.539734	1.15849	1.55214	0.554762	0.699669	3.57613	0.719089	1.4402	0.717033	0.299149	0.431369	1.31041	0.591301	1.28766	0.929153
HYTBDRSJFLLOBU-QWFCFKBJSA-N	BRD-K21374126	BRD-K21374126	0	0		1.22579	0.988074	1.61216	0.436616	0.96428	1.83186	0.708358	1.13691	1.88416	0.260404	0.919886	1.82129	0.163012	0.532234	1.47876	2.24649	1.11787	0.444089	0.204823	1.59172	0.0750152	0.954338	1.67971	0.173338	-0.13577	1.08379	-0.0245046	0.680307	1.87223	1.15936	0.880244	0.417821	0.912507	0.0461296	0.1897	1.74837	0.428929	0.43931	0.917264	0.187358	0.999927	0.838241	1.34988	0.46783	0.588755	1.44629	0.0131761	0.734493	1.38542	0.635326	0.822253	1.57329	0.0682483	0.566115	1.4676	1.4167	0.369214	1.86171	1.5919	-0.10936	0.769346	1.66983	0.164251	1.70947	1.96005	0.257946	1.02237	1.13953
WHPSFYUBLFYTTM-LNWKWYTESA-N	BRD-K68121359	BRD-K68121359	0	0		1.2256	0.934566	1.47614	0.792225	0.597929	1.08606	1.10541	1.45581	1.58263	0.604764	0.419979	1.25607	2.53967	1.2149	1.13238	1.27555	1.58265	0.789093	0.508417	0.750303	0.320754	0.878263	1.11112	0.725383	0.548685	1.14752	0.363281	0.983503	0.885702	1.14031	1.04696	-0.320703	0.383508	0.436985	0.688768	0.75818	0.821954	0.00172504	0.704045	0.456578	0.850861	0.723822	1.37333	0.710431	0.579162	1.32744	1.16702	0.893536	0.948982	0.826794	0.645829	1.15106	0.660963	1.17857	1.06152	1.45101	1.62981	1.50768	1.92497	1.46506	1.18349	1.44382	0.450909	1.05251	1.56924	0.524271	0.805467	1.33053
ZWPODSUQWXAZNC-YOFSQIOKSA-N	BRD-A65797496	deptropine	0	0	PLIN5,PLIN1	1.2255	1.10488	1.15493	0.416708	1.10095	1.84303	0.547663	0.424147	1.57998	0.347206	0.79859	1.71892	1.8327	0.717821	0.263216	1.93916	1.63829	0.268005	0.444901	0.590846	0.845861	0.454415	0.408115	0.714007	0.566746	1.74376	0.841121	0.634452	1.21339	1.40093	1.78	0.635536	0.455616	0.650802	1.74334	0.627259	2.12477	1.10402	0.471122	0.338974	0.801418	2.33895	1.61769	1.10518	0.658302	0.600207	0.991343	0.965829	0.591089	1.32163	0.681496	1.38468	0.659119	1.00104	1.22516	0.818959	-0.0432526	1.29175	0.288829	1.48339	0.669242	0.69133	0.218585	1.17369	3.56014	1.00306	1.14834	1.08786
KAWIPUFCWVTOPB-CMTIAEDTSA-N	BRD-K21136828	BRD-K21136828	0	0		1.22548	0.915343	1.09397	1.06614	1.85263	-0.791344	-0.242845	1.10741	0.370308	4.89645	1.69674	-0.586737	0.613656	1.56155	0.95964	-0.613749	-0.480189	0.932348	-0.178019	3.11511	0.0271607	2.01736	1.33839	1.1008	2.12685	2.21325	1.72574	-0.110191	-0.757932	-0.436384	0.0380414	1.03628	0.747235	-0.898281	1.28167	-0.070432	0.477016	1.61521	0.580899	0.340127	-0.157184	0.10364	-0.173131	-0.00898521	0.866944	0.779229	0.765467	0.447491	1.75141	0.138006	1.01333	0.433878	1.64411	-0.330115	-0.288325	0.437019	3.2032	0.625658	0.951632	0.313418	1.11083	-0.0354528	3.54607	2.18352	-0.884464	1.08804	-0.445071	0.0802744
HIKKVCQPDRGGEN-WMVXZGOPSA-N	BRD-K16436767	BRD-K16436767	0	0		1.22488	1.08673	2.10355	0.0604123	0.933909	2.07502	1.68622	0.434512	-0.156058	1.18107	0.991402	2.65494	1.34957	0.536322	0.732982	3.04608	0.214844	-0.379027	2.54616	-0.33244	-0.252206	0.586188	0.297329	-0.209262	0.657674	-0.129941	-0.219929	0.865099	4.90135	0.312568	2.12932	0.830305	0.319059	0.274284	1.86913	2.15605	2.12605	0.857344	0.749081	0.25769	0.925394	1.74115	0.23535	1.0944	1.03482	1.25241	-0.165642	1.51742	2.35869	1.06489	0.560483	-0.182399	-0.0454989	1.23205	2.93953	0.317832	0.14731	2.15089	2.08691	-0.634167	0.445623	0.333256	-0.338494	1.35965	2.50341	-0.30762	2.24371	3.69355
MRLAOALNSBFOMY-LUFCQUEKSA-N	BRD-K29809218	BRD-K29809218	0	0		1.22474	1.44453	1.32553	1.21031	1.55778	1.05427	0.487131	0.291003	1.20438	0.34934	2.60962	0.969579	1.6437	0.724361	1.26581	0.905666	1.30105	1.82291	1.99142	1.47498	0.552913	0.0787924	0.353537	1.98814	1.32656	1.29127	0.420867	1.74389	1.1595	1.46933	1.75354	0.531481	2.12493	0.185142	1.04097	0.651289	0.637303	0.765917	1.37396	1.36916	1.21172	2.53711	1.66278	2.2469	0.824976	1.64388	-0.208308	-0.833533	0.641292	2.86083	1.11523	1.81856	0.951787	0.342236	1.16715	0.609479	1.83792	2.37826	2.10945	0.332968	0.671664	0.319075	1.88982	0.651626	0.653921	1.1455	1.06659	1.13953
DGSOXKKLHVIDDH-ZBNTXBBCSA-N	BRD-K42740486	BRD-K42740486	0	0		1.22471	0.833226	1.10901	0.773003	0.945931	1.2579	0.543339	1.94295	0.934587	0.892205	0.496402	1.21305	0.615428	1.28684	1.55096	1.32994	0.825993	0.762233	0.488022	0.669863	0.483072	0.821886	1.41985	0.424812	0.227321	0.535697	0.680003	1.28944	1.98696	1.58882	0.789606	0.479187	0.539847	0.600932	0.948501	1.31666	0.338527	0.130528	0.511937	0.243854	0.789611	1.40619	1.50858	0.488795	0.835768	0.533352	0.584139	0.853052	1.68339	0.303987	0.698055	0.579797	0.701543	0.845608	1.99316	1.2027	0.559776	0.68975	0.846451	0.25049	1.2069	1.71946	0.212339	1.07461	0.823615	0.484771	1.64555	1.87215
APSCYXRJDHETQP-XLYBNKOLSA-N	BRD-K42400758	BRD-K42400758	0	0		1.22462	1.99416	-0.32615	-0.553322	4.01467	5.76195	-0.285361	-0.176196	0.818205	2.38135	6.22045	-0.144534	-0.301808	-0.733354	-0.0932222	-0.237522	0.0248226	-1.03084	0.862123	2.05871	-0.838747	2.04317	4.43143	0.677483	1.60619	3.22941	-0.82213	2.72328	5.42112	0.130742	-0.546142	0.716645	1.39301	-0.902021	0.0231176	5.91131	-0.668078	1.0011	2.59839	-0.570146	2.71862	4.48057	0.457174	-0.439676	1.38195	2.73807	-1.04656	2.31698	-0.56032	-0.510996	1.85469	3.27077	-1.20449	2.45055	-0.690075	6.65009	-0.89138	-0.814118	-0.459955	-0.961026	-0.280129	-0.174605	-0.966769	-0.491577	6.07126	-0.490756	-0.229835	-0.34232
KPHBLEYIQPKXAE-NTSGDEEZSA-N	BRD-K25755601	BRD-K25755601	0	0		1.22367	1.19275	2.30923	0.291764	1.14777	2.86379	0.838789	0.63941	1.21144	0.395587	1.80752	3.9394	0.116352	0.494626	1.2585	1.01173	-0.194301	-0.421407	1.58177	0.429253	0.363436	1.20566	1.03047	-0.50684	0.738638	0.0555879	0.0312434	1.44138	3.39418	-0.244167	0.729402	1.0715	0.394994	0.014961	1.3857	3.34676	1.15599	0.450235	0.303644	-0.0611076	2.02273	3.22777	0.101895	0.285131	1.37716	1.46783	-0.0244699	1.00053	2.64533	-0.159142	1.68145	0.381875	0.307425	1.48587	4.12573	0.765686	-0.181786	2.09901	2.69379	0.292645	0.175989	0.747168	0.31726	2.3047	3.27989	0.205878	2.32213	4.48245
CBAAPWVHONFTKW-DWLUSBQNSA-N	BRD-K15050703	BRD-K15050703	0	0		1.22359	1.17717	1.67628	1.23433	0.831407	0.965766	0.931747	1.21982	1.0016	-0.0448237	1.173	1.4677	1.03536	1.60324	1.53634	1.08335	9.45313	0.512135	0.422758	1.15962	1.69301	2.51592	0.952269	0.694847	0.741752	0.983941	1.46476	1.24837	1.79053	2.55077	0.846503	0.184097	0.66428	0.398959	1.02125	0.831926	1.01238	0.678515	1.01648	0.41853	0.507712	1.81826	2.27776	0.673891	0.719456	1.18333	1.60183	1.08656	1.82428	0.264201	0.89932	1.26515	0.446995	1.12296	1.51609	1.71828	0.559776	1.48479	1.81895	1.6795	0.988929	1.24883	0.465898	1.83903	1.68494	1.67515	1.62303	1.15152
RCQCJVVJEHACDL-LXWOLXCRSA-N	BRD-K08482401	BRD-K08482401	0	0		1.22275	0.50234	4.32173	1.12037	1.51412	0.594582	0.111694	-0.651369	-0.355319	2.9235	0.468357	9.96163	-0.248061	3.2678	-1.54822	0.663611	-0.417704	0.466174	1.03694	2.16121	-0.506352	-0.861961	-0.832522	1.42053	0.925477	-0.178094	3.41472	1.48792	-0.573664	-0.180961	0.515047	-0.295089	1.10522	-0.685087	1.20891	0.124292	0.333398	-0.346733	-0.706156	2.56133	1.9969	-0.361497	-0.577104	0.130585	-0.531198	-0.154509	0.338813	-1.09451	-0.799185	1.10156	-0.450297	-0.0589887	2.74899	-0.42423	-0.690075	-0.450563	2.02284	-0.0228899	3.91254	-0.502202	-0.766117	5.79742	1.77303	5.51252	8.35527	2.90264	2.72174	5.48634
COIGCJCCSTWSLX-YTZAWJCFSA-N	BRD-K05395601	BRD-K05395601	0	0		1.22249	1.21035	1.08306	0.952867	1.25217	0.396961	1.21206	0.13713	3.115	-0.17716	1.46186	0.468013	0.611884	0.800395	4.26172	0.722538	0.363779	1.93035	1.01946	-0.135966	3.27092	0.919697	0.668788	1.70733	1.3714	-0.165347	2.70286	1.9321	0.916124	-0.378372	1.80911	2.84844	0.745321	2.08456	0.393679	0.911473	1.86511	1.93434	1.7061	1.04402	0.633164	0.968413	0.346262	0.61938	0.719456	0.670776	2.612	0.379536	0.61781	1.26879	0.967469	0.197147	0.141415	0.632423	0.631198	0.315123	0.410586	0.591323	0.922415	2.53117	0.699112	1.23996	0.327252	1.40309	0.196262	1.04136	1.20173	0.672644
FUGMCAUAETXRSX-INIZCTEOSA-N	BRD-K25298364	BRD-K25298364	0	0		1.22163	0.91311	1.50763	0.476433	0.69537	0.694252	1.18684	0.91686	0.322697	0.367839	3.0345	1.44275	2.44872	1.04812	1.32065	1.10874	0.53069	0.304416	0.464713	0.375152	0.433277	0.492452	1.13311	1.002	0.350635	1.14752	0.703895	0.650877	1.7462	0.906535	0.833933	0.449304	0.118052	0.682594	0.790758	1.35064	0.159646	0.91542	0.305755	0.337245	1.01985	2.36299	1.2029	-0.208457	0.25061	1.0511	0.602335	1.13138	0.72955	-0.213226	0.350302	1.27524	0.110673	0.376459	1.31521	0.811735	1.28504	3.69672	1.14363	0.530916	1.09791	1.81075	1.30963	2.84962	1.5101	0.108924	1.12832	1.50676
OJWZSZMXEDUVHM-KHCICDEESA-N	BRD-K24396417	SA-417716	0	0		1.22076	1.27564	1.61493	0.668654	0.801036	1.55519	1.10325	0.749433	0.997187	-0.0519386	0.914277	1.70945	1.06784	1.58526	1.9074	1.30637	1.1872	0.83207	1.19718	0.305389	1.30307	2.22317	0.895247	0.707421	0.4808	0.00672719	0.766995	3.54869	1.3342	1.35417	1.07012	2.00533	0.70831	1.58773	1.11236	1.06311	1.87216	0.742916	1.286	0.424294	0.848647	1.29094	1.13888	0.737386	0.619331	1.1083	1.0315	2.43698	1.24615	-0.103194	0.889129	0.683028	0.83558	3.8801	1.74727	1.61715	0.906424	0.676779	2.22882	2.66313	1.66544	0.588517	0.710712	1.3002	1.16729	1.46987	2.87607	1.59718
LMWGPKORGYIWNW-MCEYFSPLSA-N	BRD-K21709199	BRD-K21709199	0	0		1.22068	2.61968	2.11643	1.9126	0.977567	-0.177	0.216183	3.15719	3.32572	-1.14549	0.29728	-0.320899	-0.251014	1.96624	0.393909	7.2136	0.228539	2.06645	2.68193	2.46589	1.91547	2.96151	6.95262	1.17444	4.00583	3.4291	2.875	4.20572	3.29248	0.513443	1.22162	0.429027	0.544952	1.87822	0.874389	-0.176494	0.644356	0.775117	0.65549	2.23389	1.95336	4.25505	0.165016	3.8876	0.931695	-0.0609121	0.602335	0.932574	2.20727	3.37307	1.11523	1.44911	0.253318	3.04091	2.67372	0.725054	4.40236	1.41765	-0.481659	-0.113026	2.11025	3.2785	2.17398	1.37642	2.13403	0.289666	1.92336	0.0322943
XUBJEDZHBUPBKL-UHFFFAOYSA-N	BRD-A18579359	wiskostatin	1	0	WAS,WASL	1.22026	1.38454	1.13075	0.797717	0.659937	1.57753	0.637018	1.36014	1.88681	1.17111	0.586147	1.48147	1.01292	0.730902	1.16985	1.87751	4.02725	0.480499	0.565523	1.06495	1.14463	0.724754	1.40193	0.61222	0.490764	0.784249	0.683066	1.52282	1.80965	1.57496	1.03506	0.61259	0.927822	0.88332	1.37822	1.96961	1.19062	1.22363	1.13259	0.645089	0.962292	1.41945	2.3544	1.01593	1.16972	1.50349	0.700842	1.07499	1.43562	0.930609	1.00823	1.4266	0.59087	1.38677	1.38708	1.11151	0.530314	0.951458	1.16867	1.11743	1.07046	2.32748	0.995497	0.67449	1.38498	0.754686	1.05074	1.19028
QTXSGNVPDCTZEW-TWOQFEAHSA-N	BRD-K27788917	BRD-K27788917	0	0		1.22024	1.01433	1.50333	0.877352	1.00984	0.701126	3.06043	1.21982	0.501679	1.01529	1.30761	0.45855	1.40627	1.22144	1.00716	2.02528	0.439103	0.930557	1.40987	0.869184	0.708764	0.338943	0.477356	0.927161	0.483914	0.15685	0.0471714	-0.0574908	0.95263	0.67449	1.4942	1.48132	1.51042	-0.0249349	0.589499	0.706806	1.34513	1.63534	1.01648	0.381634	0.277471	1.00821	0.515786	2.10973	1.83941	0.493982	0.503828	0.433755	1.05263	2.35543	0.535006	0.53866	1.25122	0.628858	1.19313	1.24605	1.90374	2.11579	0.574318	0.0598732	0.925153	1.47927	1.9885	0.980868	1.57181	0.582922	1.37025	0.917158
HQSSEGBEYORUBY-WPWMEQJKSA-N	BRD-A67788537	salermide	0	0		1.21994	1.33371	1.60336	0.600004	0.801036	1.85248	1.04056	1.04602	1.21673	0.684451	1.22909	2.29963	0.987519	1.08082	2.25561	1.27283	1.2805	0.905488	0.932631	1.07634	0.719111	1.03177	1.87928	0.694847	1.02637	1.41448	1.65284	1.3524	2.06606	1.49011	0.99933	0.286018	0.705119	0.67075	0.611256	1.66054	0.59114	0.236905	1.19241	1.56574	0.821343	1.53885	1.49867	0.766139	0.959274	1.27024	1.02146	0.853052	1.58622	0.834875	0.745824	1.47627	1.80704	0.864145	1.465	1.39051	0.660072	1.53057	1.54098	2.23119	1.35705	1.8985	0.498998	0.821582	1.78093	1.51775	1.04656	2.39439
IMTXHMNNEPVREU-VWKPWSFCSA-N	BRD-K64630692	BRD-K64630692	0	0		1.2197	1.22021	0.894362	1.38056	1.65965	0.262922	-0.0540457	0.963101	-0.662146	2.77267	1.16318	0.560928	0.661496	0.501166	3.39073	0.474137	-0.590607	1.32689	2.02289	-0.265525	-0.54386	-0.165056	-0.270448	1.20019	1.21072	0.830986	-0.401876	-0.0773388	2.88397	0.200875	1.89644	-0.131803	1.55254	0.00997397	0.779879	0.203838	2.03629	0.958546	1.6104	1.23368	-0.507712	1.55875	-0.586121	0.767936	1.41793	1.96107	-0.46681	-0.164104	0.011336	1.14446	1.17001	1.96759	1.22355	-0.511215	3.48587	-0.174266	-0.144175	2.27068	3.29899	-0.103251	-0.276093	-0.244624	-0.80002	0.410791	3.3056	-1.10899	-0.0229418	3.04858
GPOFJZHTSDGPCB-PJIZGREPSA-N	BRD-K24748809	BRD-K24748809	0	0		1.21832	1.52642	2.55814	2.36706	1.16992	2.539	0.00360304	1.00137	2.95806	1.35609	-0.063102	0.171203	0.834548	-0.73826	0.255904	2.51483	0.17975	0.84938	1.13949	1.67928	-0.0782486	1.91207	2.85925	0.782264	1.54267	4.4318	0.465588	-0.491409	0.316384	0.130742	1.34666	0.987722	4.0412	-0.352829	1.23747	0.0845184	2.12285	2.04129	1.14174	0.701585	-0.2236	-0.203964	0.385938	1.22259	1.95212	4.34853	-0.281717	1.31428	0.299593	1.78289	2.5502	3.34684	-0.217042	1.48017	-0.119486	-0.251015	1.93884	2.06391	0.322219	0.152127	2.51955	3.18278	2.66798	2.41902	3.25503	-0.556589	-0.159759	3.93714
JYPGTBVWUBFVKL-ZRLASMASSA-N	BRD-K23603287	BRD-K23603287	0	0		1.21792	2.19108	2.10693	2.61146	1.61916	0.622077	0.398497	0.904103	-0.671845	4.27746	1.07694	2.79776	0.943813	0.0784861	0.152628	-0.609217	0.0864511	3.15399	1.76533	4.50039	2.28667	0.492452	-0.953083	3.07786	1.20075	1.67366	3.63587	2.95188	0.454585	-0.120352	-0.180945	1.22465	0.440301	1.87448	0.990657	0.261013	-0.190422	2.34145	0.816636	4.47584	2.39687	0.125197	-0.0324621	2.93217	1.44371	0.979793	2.74251	2.44638	-0.373277	1.91903	1.71075	1.30396	2.5135	2.80134	0.357592	0.0496612	4.53337	0.164807	1.71795	2.3155	-0.542498	-0.309326	3.12951	0.447373	4.25434	2.03364	0.416707	0.353392
ATOJIXFYNQCGDG-DCLXLUIPSA-N	BRD-K67155745	BRD-K67155745	0	0		1.21741	1.1079	1.26178	0.122884	0.0575784	1.18916	1.29782	0.305354	4.18184	1.07435	-0.0168272	1.54083	0.624878	0.272249	7.30423	0.198539	0.617141	0.835651	0.466461	0.249152	1.01076	1.57924	5.14909	0.409244	0.804654	1.44422	0.898707	2.04434	0.943938	0.941169	0.438964	0.0789751	0.0255247	0.395219	1.92624	2.71039	1.37591	0.337532	0.27057	0.308421	0.621357	2.81155	1.46079	0.0341438	-0.184061	0.313474	1.06852	1.10969	2.99269	1.10281	-0.0745187	1.76656	1.83717	2.49832	1.01303	0.0812638	-0.165488	0.587508	-0.749619	1.01662	1.24565	3.98046	1.0617	0.343723	3.08277	0.958769	1.30768	4.54243
NTJUTHLQVNPFFN-SIFCLUCFSA-N	BRD-K89536088	BRD-K89536088	0	0		1.21735	0.820731	0.345945	0.190848	1.90831	-0.00687378	1.986	0.0861051	1.33135	-0.479542	1.61541	0.327781	0.948538	1.17729	0.987058	2.12047	0.718999	-0.0978905	1.86439	0.0918303	-0.5458	0.396679	0.338059	-0.0625692	0.827698	-0.344503	-0.635895	-0.233385	-0.013907	0.800902	0.953019	1.53041	2.30743	-0.420777	0.0394359	2.8728	0.304546	1.33403	1.98125	0.140086	0.207365	-0.266977	0.501359	1.0351	2.30406	1.8645	-0.157486	0.17784	0.302022	0.307095	1.11714	0.856113	-0.0178306	0.575384	0.65371	0.114672	0.00626849	4.05915	0.466633	-0.37879	0.303541	0.607129	-0.0349735	2.371	0.0608498	-0.202287	0.0271131	-0.101496
IOGICXGLCRDSGV-OEHUMMPESA-N	BRD-K26391060	BRD-K26391060	0	0		1.21727	0.755976	0.743126	-0.289705	1.02502	1.50708	0.39057	1.15843	0.660383	0.961219	1.38474	1.07884	2.43218	1.10044	3.13574	1.02352	0.565784	1.7877	-0.128488	0.251287	0.11899	0.50332	0.784461	1.4331	-0.208014	0.267317	0.241371	-0.297036	0.607562	1.67627	1.4459	0.34098	0.834657	1.1788	1.01581	-0.0488881	1.42592	-0.579038	0.167831	0.898167	0.513616	0.674904	0.650143	1.29327	0.395701	0.295646	0.432301	0.300014	0.558701	0.879634	-0.10318	0.252255	0.0485731	0.240278	0.93251	0.700675	0.498345	0.765286	1.96504	0.372069	0.49729	0.263237	0.563324	0.150141	0.73534	-0.0933633	0.867201	3.22205
WKBGSUAXJVLQSN-JXQFQVJHSA-N	BRD-K27525788	BRD-K27525788	0	0		1.21693	0.550623	0.620667	0.499775	0.976302	0.274092	2.97395	2.33201	1.006	0.247598	1.1169	1.09002	3.31398	0.376897	1.50161	0.713472	0.532402	0.164146	0.00553577	0.282609	-0.236686	-0.0590943	0.0733141	0.0290393	0.283373	0.682279	-0.294668	-0.0205324	0.549327	0.781854	0.68309	0.977583	0.203559	-0.272414	0.0720725	1.23712	0.670002	0.385833	0.602009	0.562075	0.202937	1.14087	0.506769	0.495385	0.706865	0.141138	-0.104154	0.383151	0.643721	0.395991	-0.0305718	0.551079	-0.205975	-0.0941148	0.967144	0.0623023	0.27456	0.280783	0.591848	-0.369014	0.146119	1.23021	0.0243566	0.702689	1.181	0.313605	0.533502	1.81863
DMKVVNQLOZTLAB-SPEDKVCISA-N	BRD-K83829186	BRD-K83829186	0	0		1.21654	2.46009	1.70486	1.98194	3.36043	1.73993	1.14	-0.575628	-0.425854	1.43436	0.733385	-0.311435	0.124621	-0.364633	-1.03641	3.69066	0.690753	2.59768	0.940207	0.322474	4.69879	2.67894	1.9078	1.98515	1.92943	1.93566	2.45598	2.18807	2.46154	-0.858914	-0.321201	1.49412	2.8677	2.65931	2.02687	1.95884	0.0852729	2.84459	1.6667	4.27869	4.77309	4.2907	2.12356	1.77548	1.26205	-1.15659	1.54976	2.04588	2.23399	1.786	3.41703	1.42427	3.10868	0.991771	2.48756	2.87313	0.861291	0.744686	1.23796	1.48522	1.83093	2.64744	1.55258	-0.859689	-1.157	1.87265	1.66057	3.52931
GVDJVSBPXRZCOM-LZCXECNNSA-N	BRD-K46658587	BRD-K46658587	0	0		1.21631	1.32472	1.37205	0.974149	0.979465	1.12988	1.52841	0.800458	1.36485	0.517251	1.12041	1.39974	1.16411	0.923029	2.38996	1.6962	2.03716	1.76322	0.823664	0.98593	1.09677	1.20906	1.62106	1.52471	1.29853	0.659619	0.615679	1.33392	2.05215	2.17326	0.89943	0.42209	0.829552	0.663892	0.777839	2.18008	1.09124	0.270256	0.832821	0.899896	0.774114	1.37551	1.89272	0.775723	0.697273	1.06893	0.304305	0.876186	1.04777	0.736033	0.780217	1.57562	0.718144	2.27159	1.44249	1.95033	0.294619	1.04531	1.3615	0.464323	1.48137	0.892525	0.429675	1.3002	1.3764	1.37052	1.61886	1.60272
NGOYQTUHARRYEH-FGTMMUONSA-N	BRD-K21622447	BRD-K21622447	0	0		1.21623	0.690164	0.874591	-0.0542338	0.494162	0.630669	1.24161	1.4303	1.68755	0.238348	0.718661	0.420696	0.876482	1.45199	1.20732	0.691715	0.273049	0.295462	-0.141308	0.340982	0.0239272	0.838188	1.33024	-0.24399	-0.0803409	0.214916	0.2671	1.12039	1.16471	0.704794	0.0446572	-0.283883	0.342669	0.158337	-0.0741123	0.727521	0.268642	0.622164	0.685749	0.37414	0.0922442	1.0505	0.720478	0.0736787	0.353732	0.621749	0.302422	0.858836	1.16922	0.0261093	0.119739	1.05636	0.295743	0.926889	1.10308	1.12866	0.143548	1.02699	0.522563	0.478985	1.5177	1.17172	0.441541	0.696592	0.821043	0.524271	0.734556	1.11462
PPTVZYJXLGYDRY-SYYKKAFVSA-N	BRD-K69951274	BRD-K69951274	0	0		1.21618	0.894327	1.32246	0.963851	0.620075	0.82915	1.03335	1.15604	1.39306	0.547134	0.757223	1.61396	0.981022	1.91146	1.38737	1.74878	1.0708	0.413647	0.416931	0.346677	0.517346	0.565811	0.900134	0.723587	0.625912	0.408234	0.686129	1.12586	0.957845	0.548077	2.29671	0.877797	0.317782	0.445088	0.622135	1.44178	0.69693	0.620439	0.307162	-0.0853201	0.797728	1.06127	0.813355	1.35856	0.690678	1.34155	0.867739	1.10969	0.859104	1.20227	0.763021	0.773063	-0.102065	0.986067	0.91173	1.68938	0.996063	1.30015	1.3206	0.574294	1.45151	1.30555	0.562075	0.906941	1.93519	0.160992	1.55212	1.32776
FEEKZGTVSGSFLP-UTMJBXDJSA-N	BRD-K97468443	BRD-K97468443	0	0		1.2161	0.580711	1.29528	0.608929	1.16612	4.04694	1.35835	0.645788	0.384415	0.241906	1.98981	3.99704	-0.082687	0.497079	-0.0776851	0.540317	0.730127	0.102666	-0.162868	2.19538	0.139683	-0.294113	0.158033	0.0907103	-0.424125	0.578893	0.202776	0.721372	0.816167	0.784451	0.81607	-0.120063	0.504112	0.0130908	0.0557542	0.41182	0.340451	0.0741766	0.0158331	1.29825	0.302561	0.701436	0.28224	0.242002	0.0545587	0.150795	0.0301168	1.68586	-0.106882	0.628488	0.377689	0.58135	0.882924	0.687324	0.8035	0.930922	0.120355	2.31265	2.67375	-0.335412	-0.0976819	-0.132948	0.302896	2.66671	4.74971	0.937822	0.073831	0.499178
CVDFBNGMHHTSQY-YSHGAJCASA-N	BRD-K32910761	BRD-K32910761	0	0		1.21587	0.963599	1.10924	0.470941	0.697268	1.36273	1.27836	0.774946	0.462885	0.739947	0.925495	1.20789	1.45116	1.23861	0.957812	1.03531	1.08877	0.0853558	0.528229	1.30627	0.302001	0.69215	0.581625	-0.0404155	0.513808	0.964821	0.422705	0.317568	0.660583	1.7767	0.917293	1.18889	0.17293	0.697555	0.603777	1.5089	0.645638	1.02122	1.11008	0.706197	0.363073	0.960122	1.04961	0.342037	0.800395	0.927052	0.25411	1.00848	0.429147	0.491725	1.02543	1.09983	0.515859	1.0317	0.810427	1.50609	0.626222	1.17273	1.55851	0.526029	1.16007	1.07067	0.57519	1.09138	1.91291	0.456044	0.966477	0.311871
GIMKEHNOTHXONN-UHFFFAOYSA-N	BRD-A52650764	ingenol	1	0	PRKCE,PRKCD	1.21581	0.411952	-0.0476091	1.37163	1.16106	-0.120291	2.38233	-0.640207	0.00264506	1.88473	0.0981586	-0.0292508	2.10557	-0.757064	-0.765884	6.41672	2.32476	1.42777	0.426254	-0.319626	-0.501826	-0.481584	-0.544968	-0.147591	0.319495	-0.363623	0.371245	-0.544109	-0.82399	0.137669	0.573267	-0.482388	0.476035	1.68872	0.0326366	-0.478937	2.10746	-0.68024	-0.478863	3.37418	-0.210317	-0.529808	1.45178	0.524137	-0.670293	-0.516267	1.83775	-0.512554	-1.20971	-0.0932474	-0.50953	0.164548	1.77753	1.10442	-0.523834	2.8948	0.221278	-0.231951	-0.505867	1.63735	-0.142083	-0.237534	1.69122	-0.319335	-0.173122	2.04142	-0.631109	-0.393068
UHWSJFLFFIEREG-UHFFFAOYSA-N	BRD-K53932786	BRD-K53932786	0	0	XBP1	1.2154	1.06033	0.830609	-0.0164761	0.733966	2.44019	2.38233	-0.355582	0.38706	1.79508	0.70534	2.88723	0.269914	-0.77505	1.01173	3.88557	0.986056	1.12455	0.0457429	-0.0839998	1.44792	-0.0448301	-0.182471	1.08643	-0.366828	-0.00106219	1.69817	0.299089	-0.147762	0.128144	5.30098	-0.195303	0.917612	3.96278	0.0543943	0.436678	3.99372	-0.0270256	0.229052	2.76253	-0.140211	0.928615	2.50679	3.8858	-0.0623528	0.0467983	2.64902	0.305798	-0.331172	3.83558	-0.37132	0.760644	3.41057	0.295178	0.722977	2.38013	1.43737	0.0198379	-0.524232	0.889544	0.316457	0.644355	1.1585	-0.326956	0.809902	1.78408	0.670319	0.463193
ZCTYHONEGJTYQV-UHFFFAOYSA-N	BRD-A79058669	BRD-A79058669	0	0		1.21503	1.11944	1.0845	1.11282	0.558068	0.86266	3.07051	0.392256	0.903728	-0.00924933	0.226466	2.67817	1.49191	2.56306	1.11775	0.910199	0.445951	0.798644	1.16746	0.754574	0.731398	0.262188	0.714405	1.36604	0.561763	0.233327	0.199713	1.48792	0.959583	-0.0415603	0.242472	1.23905	1.23412	-0.168311	1.44213	0.971961	0.452652	0.22943	1.59562	-0.235783	1.2988	2.08773	0.390447	1.62752	1.33339	0.673004	0.542102	0.547978	0.847768	1.87925	0.982755	2.26796	0.159246	0.8891	1.35677	0.222121	1.19477	0.189223	1.55183	-0.238271	0.816169	1.05915	1.15663	0.810912	0.649636	-0.143636	0.681998	1.44309
FWARPLPHHGVTHJ-IPMKNSEASA-N	BRD-K25300451	BRD-K25300451	0	0		1.21466	0.361203	-0.146401	-1.08674	1.96083	2.35943	-0.37832	0.114009	-0.0855235	1.39309	1.15196	3.14274	0.873529	-0.356458	-0.063062	-0.176782	0.148936	-1.08396	0.214147	0.296135	2.68632	-0.965206	-0.603619	-0.687662	-0.934196	-0.212084	1.38206	-0.282663	-0.955237	0.943766	1.15745	0.668086	0.821257	1.97235	-0.505867	0.367904	1.03802	0.342132	0.465493	1.68795	1.31799	-0.111931	0.787205	-0.144961	-0.381312	-0.397414	1.41549	-0.52629	-0.355463	-0.233119	0.292979	-0.55496	-0.595789	-0.402127	-0.867572	-0.169751	-1.1509	-0.299095	-0.197839	1.51455	-0.38992	0.123199	0.924301	-0.243883	0	-0.629005	-1.06158	-0.875637
PZGTZQIYRXDXGV-FHAGJXEFSA-N	BRD-K39963927	BRD-K39963927	0	0		1.21456	1.34118	1.40674	1.30985	0.58654	-0.152082	1.18108	1.96447	3.64753	-0.43543	0.54478	0.0516191	0.81742	0.115276	4.37779	0.335432	5.46354	0.268005	1.34752	-0.390101	0.719111	1.58604	0.281852	-0.0212556	0.0199295	-0.0754154	1.78639	1.35582	-0.046067	3.49973	0.202115	0.217715	-0.09827	0.594698	1.32314	2.55295	0.00192345	-0.157553	-0.0749433	1.02903	1.04494	2.32568	5.15516	0.472622	0.551583	0.199821	2.77137	1.10608	3.50119	-0.764007	-0.0203812	-0.17619	1.93923	1.48587	3.91966	3.4492	-0.33035	0.113687	0.128554	1.46384	1.90117	3.79966	-0.801893	0.290374	-0.307677	1.38668	2.50066	1.19581
VVVWGFVAXRWEMB-UHFFFAOYSA-N	BRD-K07161233	BRD-K07161233	0	0		1.21395	1.36167	0.551158	-0.232725	2.65557	2.89902	1.12487	0.202506	0.588966	3.63072	1.46747	0.524794	0.571722	0.864164	0.629707	0.337245	-0.0641964	-0.202944	1.40171	0.348813	1.34639	1.86113	0.331543	0.0278418	1.71954	1.36704	0.880941	0.157415	0.816167	0.0658039	-0.240488	3.11204	0.605573	3.21536	0.518786	0.132578	-0.536001	1.90502	1.59562	1.93584	0.725409	0.0116077	0.806141	0.477414	1.5906	1.5488	2.45075	1.32585	0.571656	0.00683814	3.46926	-0.227417	1.22355	1.04168	3.2521	0.859591	0.531568	-0.331904	0.318045	1.27933	0.122708	0.338574	1.32275	0.231689	0.409665	0.944405	0.606916	0.0950375
NJKSHKHIQBEBBM-MRJKTFCFSA-N	BRD-K93545352	BRD-K93545352	0	0		1.21394	1.47458	1.80013	0.375517	1.01806	2.99611	0.278155	2.23554	-0.535183	1.12486	1.46747	0.130768	0.249242	3.18359	0.167252	-0.12964	0.0196869	1.87723	0.344092	1.4821	0.789599	0.633056	2.71832	1.95282	0.163173	-0.204294	0.639571	0.880156	2.89787	-0.923852	1.45318	1.19903	0.700014	-0.188259	3.40916	0.0571742	0.722576	0.317407	1.28037	0.1937	3.05291	2.47493	-0.63301	1.80423	1.01263	-0.326845	0.739115	0.470625	2.50039	1.80278	1.77953	1.68584	0.837425	0.672351	3.31271	0.614896	1.83103	1.70148	2.07356	0.696484	1.8826	0.357187	1.78927	1.7712	-0.296536	0.273506	2.01179	-0.31833
BXNJHAXVSOCGBA-UHFFFAOYSA-N	BRD-K30984264	harmine	0	0	SLC6A2,NISCH,MAOA,ADRA2C,DYRK3,DYRK2,DYRK4,DYRK1A,CLK1,DYRK1B	1.21376	-0.656953	-0.976358	0.508699	0.839632	-1.02162	-0.988675	2.2786	-1.04921	2.52436	3.41522	-0.847414	0.539828	3.16561	-1.27586	-0.848552	-1.42687	-1.10604	-1.29741	-1.23651	-0.872375	-0.444226	-0.110786	-0.888243	-0.751094	-0.991022	-0.755355	-0.451029	-0.0808345	-0.831207	-0.844518	-0.250266	0.235465	-1.02981	-1.06137	-0.181466	0.982883	-0.627339	-1.38029	-1.1743	-1.4368	-0.728797	-1.44096	-0.0341438	-1.36816	-1.57926	-0.744135	-0.795218	-1.02914	0.0391639	0.384058	-1.47938	-1.53466	-0.63171	-0.475346	0.394581	0.272679	-1.33525	-1.63363	-0.999516	-1.04463	-0.904047	-0.00999244	-1.01288	-1.4424	-1.0246	-0.99651	-0.919004
AVGQIEGBBUBHIP-KFWWJZLASA-N	BRD-K15626512	BRD-K15626512	0	0		1.21352	0.51324	0.337219	-0.00205951	0.328387	0.228553	3.09646	2.05377	1.40805	0.395587	0.436806	0.164321	1.81675	0.507707	1.14517	0.998136	1.03998	0.524669	-0.50259	-0.00142373	0.0666083	0.181358	0.646793	-0.302068	-0.622175	-0.240409	-0.40984	0.686467	1.48283	1.13771	-0.0909685	-0.477052	0.479226	0.263063	0.48071	1.07637	0.233379	0.24898	-0.108721	-0.121639	0.171943	0.325015	1.21462	0.718218	0.226629	-0.227306	-0.11733	0.565328	0.902828	1.13638	-0.324188	-0.270106	-0.480812	0.416387	0.589637	0.775618	-0.0432526	0.12208	-0.0534249	-0.317694	0.316457	0.841118	0.133024	0.39631	-0.22283	-0.511104	0.533502	1.47447
UZVKIEFCDOWORH-DBOLQNLKSA-N	BRD-K13870698	BRD-K13870698	0	0		1.21341	0.89931	0.935402	1.14715	0.499224	0.760412	0.613238	1.6065	0.767948	0.651011	0.555998	0.581575	2.31996	2.05699	1.40199	1.10692	1.37038	0.610025	0.686727	0.612914	0.209525	0.724754	1.04839	0.380504	0.784725	0.467717	0.637733	0.71179	1.1621	1.06325	0.229902	0.305762	0.243761	0.920099	0.596298	1.13023	0.45137	0.514061	0.642824	0	0.92318	1.1674	1.16232	0.0946442	0.387307	0.840141	0.410341	1.22681	1.34331	-0.047867	0.324825	0.752883	0.753805	1.15005	1.01303	1.38058	0.663206	0.607346	0.466633	0.364127	1.19882	0.925318	0.133024	0.964101	1.09015	0.281885	1.3569	0.565612
HZAABOSBDYXUMN-AKAGGGOCSA-N	BRD-K72217541	BRD-K72217541	0	0		1.21334	0.752188	0.694145	0.0315792	2.30756	1.36015	0.374717	0.329272	4.29646	0.0384203	1.65537	0.501566	0.402213	1.16176	0.481648	1.27555	1.28735	-0.602266	1.26769	0.6001	0.748212	0.157585	0.536008	-0.196689	0.753585	0.0945348	0.671427	0.0362739	0.454585	1.56284	0.507769	1.51707	1.85182	0.36031	0.330446	0.660403	0.5687	0.884944	1.64066	-0.217912	0.408088	0.384712	1.31201	-0.316279	2.17156	1.82662	0.302422	0.482191	1.33198	-0.265444	1.05727	0.651981	0.0614849	0.149015	0.439847	1.30654	-0.285843	1.16662	0.772992	-0.418501	0.398801	0.796802	0.272919	0.704975	0.527079	-0.0460832	0.69034	0.328479
OYKBHWDUAQJSNT-YHGPEZAFSA-N	BRD-K63431240	BRD-K63431240	0	0		1.21253	1.44867	1.77874	1.59543	2.23796	0.573961	1.10685	0.880982	0.520195	0.503021	1.00402	1.5133	1.52853	0.90586	1.00168	3.11589	9.03542	0.54377	1.10045	1.15962	0.942216	1.5283	1.0264	0.526599	0.32946	0.938621	1.08923	1.41879	1.35246	3.72398	0.956327	0.880465	2.19129	0.877086	1.56792	1.13437	0.864911	1.53701	2.15436	0.964463	1.48181	2.8074	3.15153	1.2142	1.27344	1.85262	0.90413	0.930405	1.19756	1.06675	1.45917	3.04258	1.40923	1.1194	1.0823	1.13047	0.97287	2.29357	3.10115	2.37599	1.84143	1.52624	1.55757	1.75672	0.642779	1.66558	1.33021	1.46985
QHLWXFZKWJVYSD-UHFFFAOYSA-N	BRD-K14171663	BRD-K14171663	0	0		1.21156	0.328505	1.04418	0.13936	2.35882	0.426174	0.58009	0.49351	1.20438	-0.485234	1.56843	4.47882	0.197858	0.785678	1.23199	0.7724	-0.161775	0.0769993	0.334768	0.127423	-0.571021	0.0210566	0.89769	1.11397	-0.126428	0.218457	-0.433732	0.599546	0.611908	0.601759	0.59973	-0.475451	-0.183778	0.152103	0.721405	0.82944	0.654614	-0.258756	-0.369791	-0.272102	0.310679	0.485865	-0.0838604	0.216843	0.0227828	0.173822	-0.842642	0.164827	1.48177	-0.0590567	-0.254765	-0.190161	-0.798689	0.0513354	0.922986	-0.15079	-0.599268	0.1732	3.05357	-0.463712	0.722523	1.36848	0.977386	-0.0205777	3.72812	-0.342332	1.23427	0.23621
DGMJKRBCRMVRNT-FHAGJXEFSA-N	BRD-K48228567	BRD-K48228567	0	0		1.21066	1.83802	2.01056	0.400918	0.923785	-0.37634	3.55332	-0.579615	2.10018	-0.76058	1.08465	2.62311	1.56928	-0.5167	-1.06109	-0.736137	1.36781	-0.623754	0.542214	-1.25857	2.67274	2.46634	2.18965	0.208065	-0.568614	-0.469841	0.34674	3.10245	2.49891	-0.687477	1.15745	1.88526	1.818	1.87137	0.605817	2.41126	-0.081426	1.50768	-0.802562	0.805929	1.82644	2.82316	-0.618583	-0.495984	0.669693	-0.623234	1.7681	2.16733	2.02995	-0.236227	-0.578316	-0.464924	1.84209	2.34645	2.76203	0.279909	-0.792964	1.0888	-0.459955	2.6222	1.23919	2.28759	-0.672616	1.35203	2.12031	1.972	1.81157	3.14823
NUSFKYNBTAYYBW-RKVPGOIHSA-N	BRD-K26537262	BRD-K26537262	0	0		1.2092	0.598601	0.95961	0.23753	0.633362	1.08434	2.5596	0.310138	1.52267	1.13767	1.41278	0.831068	2.70446	0.281242	0.913029	1.23022	0.67449	0.296656	-0.398284	0.373016	0.294887	0.410943	0.799124	-0.185313	0.513808	0.209251	-0.0618742	0.719319	0.864842	1.27885	1.07409	0.569901	0.324163	0.10722	0.658171	1.47327	0.294288	0.602613	0.166423	0.0305538	0.433917	1.26938	1.01624	-0.0928472	0.136697	0.497696	0.124859	0.399055	1.28177	0.0279742	0.101269	-0.00776168	0.587181	0.454175	1.41478	1.01038	0.334111	1.26352	1.31642	0.0824784	0.942106	1.43229	0.304145	0.78881	0.891321	0.300438	0.927267	1.00943
VHCZRFPKNWPULV-VPYPWEPUSA-N	BRD-K34576879	BRD-K34576879	0	0		1.20916	1.03491	1.08361	0.309613	0.39862	2.32076	1.06794	0.63064	1.7766	0.688008	1.28868	1.18122	0.910148	1.0939	1.90283	1.56746	0.991192	1.38599	0.190838	0.365185	0.849094	0.735622	0.939235	1.68817	0.457756	1.486	0.43557	1.3524	0.425033	0.627734	0.6123	-0.00586977	-0.148681	0.498075	0.448073	1.26778	0.943773	0.450235	0.169942	0.540745	0.978527	1.26026	0.770073	1.05726	0.706865	0.718317	1.05848	0.94631	1.15789	1.27873	0.348391	1.94508	0.793156	1.18428	1.05026	2.20586	1.10952	0.525705	2.05269	0.392841	1.0745	1.45091	0.495875	0.359728	0.7062	0.809148	1.11748	0.638505
XHAFUOMMLFRIKJ-JXQFQVJHSA-N	BRD-K31749518	BRD-K31749518	0	0		1.209	0.626484	0.926594	0.526548	1.3958	1.20549	0.0309862	0.594763	0.399404	0.215581	1.37352	1.25607	0.806198	1.21899	0.856364	1.08517	0.650523	0.424988	0.000874069	0.728235	0.436511	0.517584	0.601176	0.820584	0.284618	0.443641	0.324686	1.22784	0.635376	0.934242	0.323848	0.349518	0.0976319	-0.349712	-0.0598338	0.833583	0.716164	0.171354	0.298014	-0.196582	0.135046	0.701436	0.678097	0.439676	0.392103	0.996135	-0.301168	0.505325	0.536029	0.331961	0.306355	0.820409	-0.201056	0.300882	1.19486	0.313317	1.13146	0.576826	1.13528	-0.0708703	0.731404	1.07333	0.692601	0.101364	0.875037	-0.219643	0.813809	1.47723
KJNJKXAQFIYZGQ-HLFMIMNKSA-N	BRD-K73427206	BRD-K73427206	0	0		1.20881	0.776342	1.3764	1.12243	1.45465	2.67476	0.869775	1.03326	0.43908	0.762714	1.4878	2.68936	0.701658	0.734989	0.83443	1.36348	1.89336	1.65459	-0.0439948	0.662032	0.979724	0.0448301	0.307919	1.71392	0.141375	0.629878	-0.138451	0.512626	0.943938	0.436384	0.145219	0.172358	0.22015	0.269297	0.781239	0.546884	0.198756	0.855619	0.311384	0.635865	0.253856	0.778544	0.770073	0.958422	0.155882	0.258505	0.0382734	1.42561	1.29878	0.732303	0.0165597	0.217327	2.44526	0.583227	1.47886	0.981486	0.746577	1.90139	1.87321	0.218109	0.665206	1.20185	0.35036	2.30089	2.63797	1.00306	0.856356	1.11277
XJSDSDQJCAYADY-IOIJZZRGSA-N	BRD-K39376673	BRD-K39376673	0	0		1.20856	1.58268	1.32748	0.990625	1.93425	1.11355	0.278155	1.42153	4.05311	0.97616	1.13373	0.738153	0.963304	0.348282	2.09841	1.69892	1.05111	0.399322	1.20184	0.573761	2.07844	0.816452	1.02884	0.601442	0.938556	0.699274	1.88502	1.03552	0.344198	1.58622	0.557389	1.60618	1.79439	0.738697	1.52576	1.90001	0.459705	2.34433	1.80955	0.450236	1.81463	1.1475	1.57261	1.18725	1.76626	1.67582	1.96073	0.742445	1.06801	0.536484	1.33752	0.90734	1.81872	0.782864	1.2875	1.0176	0.684519	1.01479	1.24714	2.26235	1.49187	2.1316	0.124906	1.26972	0.731054	1.86906	0.889726	1.20319
OOPGLCWBUZVAMU-CSODHUTKSA-N	BRD-K18793708	BRD-K18793708	0	0		1.20825	1.15079	0.838771	0.112587	1.10411	0.419301	1.50463	0.664923	1.02981	0.900031	1.62312	2.47858	2.52195	0.608267	0.828946	5.65973	0.67449	2.60902	0.842311	0.429253	-0.00517346	0.908829	1.03047	1.81989	0.639613	0.750259	0.0373696	2.65758	2.03303	1.08663	1.17333	1.28068	1.06948	1.90628	0.29237	0.480595	0.844394	1.98724	0.527418	2.93144	0.585935	0.893792	-0.147883	2.02527	0.975462	0.121081	0.16125	1.01643	1.2591	0.310825	0.155407	0.790139	0.750731	1.71902	1.72908	3.47899	0.281455	0.407441	0.515884	1.06244	0.835544	0.794143	0.770042	0.339912	0.475657	1.32923	0.900571	0.847956
CSQKNNUUWCECGY-FEGXGRLVSA-N	BRD-K27679491	BRD-K27679491	0	0		1.20791	1.31944	1.54639	-0.256066	1.19839	0.069597	2.25695	2.85901	4.73818	0.0220561	-0.321119	-0.462851	1.23499	-0.237093	-0.462455	4.70692	-0.52213	0.252486	1.83292	-0.628575	1.78614	1.24506	-0.164549	0.326617	1.55139	1.68286	0.30692	-0.0937647	-0.341591	-0.383567	1.38768	1.37833	0.971852	-0.568516	1.34558	-0.245269	1.17651	0.975221	0.66886	0.727527	-1.20655	-0.848191	-0.0207397	1.10219	3.49356	-0.367701	3.15912	2.01624	0.284209	2.47603	1.93876	-0.552631	2.17718	-0.101958	-0.518638	-0.124605	0.235068	2.14479	-0.453277	1.33615	-0.011302	5.25056	0.459652	2.46246	3.71269	1.08924	-0.600242	-0.998356
QWAXKHKRTORLEM-UGJKXSETSA-N	BRD-K09963420	saquinavir	1	0	ABCB1,CYP3A5,CYP3A4,TBXAS1	1.20765	0.826175	0.987313	0.538905	0.569457	1.34898	-0.0403541	1.13531	1.42216	0.75133	0.537068	1.15799	0.0307123	1.43646	1.37731	1.81496	0.968937	-0.0722241	0.426254	0.865625	0.0594948	0.224151	0.503424	-0.0242493	0.6857	1.27427	0.483354	0.619394	1.37592	1.98884	0.888845	-0.0960508	-0.021696	0.0910125	0.155024	0.871699	0.642432	-0.00575013	0.713897	-0.319374	0.582246	1.26441	1.54646	-0.0832629	0.487431	0.513296	0.353872	0.553761	1.60809	0.162251	0.922885	0.308139	0.619768	1.01316	1.58102	1.22708	0.646282	0.943065	0.810556	0.840668	1.11325	1.12208	0.156132	1.44806	0.638494	0.167575	0.843008	1.35267
XYLRKRISJMFHFX-PZMMLYQQSA-N	BRD-K59015387	BRD-K59015387	0	0		1.20764	0.527239	0.780625	0.289705	1.29773	1.25103	1.79576	0.49351	3.98522	0.816076	0.390531	1.1924	0.111627	0.300863	0.910287	0.929237	3.80727	0.039395	-0.501424	0.0562371	0.217932	0.513509	1.07202	0.179325	-0.757945	0.207127	-0.0918923	0.898635	0.927423	1.24854	-0.0645049	-0.270009	0.262266	0.0461296	0.322966	0.345531	-0.583446	-0.760167	0.0636842	-0.117027	0.642758	0.741234	5.0217	-0.455251	-0.281787	-0.280047	0.532063	0.613764	0.698781	-0.556998	-0.759836	0.211894	0.142645	1.01459	1.44942	1.172	0.611805	0.846927	0.0726245	0.807066	0.385884	1.16728	0.359103	0.341437	0.771335	0.693043	0.21899	0.895014
KVTAKNNJYPDOHV-DNVFCKCGSA-N	BRD-K61535492	BRD-K61535492	0	0		1.2068	0.0655977	0.881194	-0.254006	3.02824	5.71039	-0.0309862	-0.822782	0.751196	-0.753465	2.89778	2.50353	0.00649684	-0.443119	0.452402	-0.0725258	-0.607726	-0.514522	0.242117	0.814371	0.761792	-0.186792	-0.931089	0.461335	-0.53872	-0.593055	-0.539102	0.544109	-0.279009	-0.288325	-0.314585	0.34685	0.0472207	1.0616	-1.00766	-0.44165	-0.241072	0.784317	1.08193	1.52366	-0.736478	-1.07288	-0.0658259	-0.666703	-0.745236	0.0720545	0.819427	1.12704	0.042105	-0.344394	-0.231199	-0.488986	-0.00676334	1.22421	-0.553272	-0.136343	-0.595507	2.26229	2.86324	0.103251	-0.673279	0.13738	-0.299149	1.9686	2.78709	0.499134	-0.550187	-0.598829
FTVWIRXFELQLPI-UHFFFAOYSA-N	BRD-A94669766	naringenin	1	0	HSD17B1,CYP19A1,CYP1B1,ESR2,GLO1	1.20678	0.615817	0.657427	0.63227	0.569457	1.239	0.574325	0.64818	0.563397	0.25827	1.21366	1.21305	0.234477	1.26477	1.20458	1.22115	0.772924	0.376043	-0.145969	0.744608	-0.0698417	0.360679	1.09157	0.542166	-0.0130787	0.77646	0.00857662	0.16289	0.568449	0.884889	0.555404	-0.274278	0.461997	0.537971	0.582019	1.25949	0.748222	-0.23633	0.244533	0.167758	0.821343	0.242103	0.695229	0.0311487	-0.0335746	0.627691	-0.180701	0.448937	1.37813	0.356827	0.223556	0.901131	-0.0504176	-0.0983928	0.888352	0.612187	0.51339	0.37921	0.422391	0.285925	1.14716	1.57765	-0.067449	0.821582	0.909318	0.116704	0.515983	0.599751
AIBBTECRVWULHH-MGQBIDJDSA-N	BRD-K62102996	BRD-K62102996	0	0		1.20553	1.2627	1.81914	0.325403	0.360023	0.598878	1.19477	0.460024	1.53413	0.437565	0.0890439	1.17433	1.41395	1.23616	1.88546	1.41335	1.35925	0.963983	0.666332	1.31623	0.166844	1.01207	2.58554	1.0499	0.0678849	1.40103	-0.0918923	1.40989	0.440678	1.06498	0.228579	-0.0949835	0.167825	-0.0461296	1.11032	3.11392	0.743093	0.217355	1.6667	0.334362	1.05896	2.29169	0.848523	0.143763	0.983256	2.12821	0.385871	2.54904	2.42023	0.151061	0.533732	1.85194	0.543527	2.7279	0.316032	1.49887	-0.120982	2.0517	2.78227	0.235827	4.52566	3.60644	0.121783	0.29266	0.699344	0.121492	0.867201	1.73743
ZSBYESKXZOGBOW-XYPVVTQSSA-N	BRD-K80940272	BRD-K80940272	0	0		1.20515	0.65497	0.554942	0.400918	1.86972	0.308461	0.630533	2.0434	0.565161	0.964776	0.635927	0.692556	1.81498	0.990887	2.81037	1.96092	-0.108706	-0.313369	1.08355	0.108915	0.170077	0.921735	0.33643	0.179325	0.436581	0.0308035	1.29813	2.90671	0.4598	0.663234	1.14356	0.924755	0.225255	0.825346	0.590858	-0.0928045	0.829007	0.256456	1.10022	-0.0778257	1.70467	0.239616	0.0189362	0.309091	1.53484	-0.0646262	0.44234	0.42002	0.273683	0.108167	-0.228014	0.0310467	0.63145	2.92469	0.495261	0.509253	-0.0814904	0.527994	0.0467468	0.472265	0.411717	0.506089	-0.0824376	1.15921	0.631638	0.683467	0.69034	0.436435
IAKBBZLEORGFOS-IUKKYPGJSA-N	BRD-K42056004	BRD-K42056004	0	0		1.2031	1.16738	1.25878	0.634329	0.299914	1.53457	2.14525	0.734285	0.693887	0.552825	0.584044	1.36963	1.56574	1.14459	0.299773	0.857617	1.62716	1.98945	0.204823	1.02508	0.706824	0.578716	0.675304	0.970271	0.630894	0.409651	0.632832	0.231332	1.25771	1.8122	0.880244	0.250266	1.44725	0.238129	0.634374	1.86023	0.791179	1.17303	1.29867	0.57591	0.999927	1.41282	1.60597	1.3346	1.10017	2.06507	0.882797	0.999083	1.10769	1.15129	1.3649	1.15106	0.464826	0.28591	1.2598	0.590517	1.21797	1.61908	1.40407	0.901153	0.995387	1.63703	0.457779	1.24914	0.95217	0.76905	1.15919	1.28624
ZSJKMADIWCANIW-DDZLNHKNSA-N	BRD-K66626628	BRD-K66626628	0	0		1.20244	0.571825	1.02831	0.844399	0.218292	0.373762	1.37564	1.3131	1.79599	0.428315	0.473966	0.694277	0.971572	1.17729	1.27404	0.472324	0.426264	0.524669	0.0422467	0.0697625	0.28842	0.313811	0.738843	0.491872	-0.049201	-0.0456741	0.329587	0.119088	1.51065	1.80528	1.25206	0.0170757	-0.0280772	0.587841	0.95598	0.055517	0.929667	0.0730266	0.467604	0.384517	0.613978	0.422022	0.228136	1.31723	0.629524	0.337245	0.394028	0.448937	1.04372	0.980341	0.317819	0.526242	0.0959165	0.663082	0.916059	1.35711	0.50336	0.492896	1.57687	0.208334	1.18187	1.14601	0.182362	0.307141	1.04045	0.0472801	1.02404	0.785213
ATJIIPBEGAKQFE-DRSNIGMVSA-N	BRD-K50605719	BRD-K50605719	0	0		1.20231	0.881584	0.653467	1.4293	4.00644	-0.613485	0.214741	1.12256	3.80271	1.8022	0.896048	-0.368216	-0.211442	-1.11679	-0.364663	8.50455	-0.150647	1.29705	0.550372	0.470541	0.219872	0.609282	-0.220757	2.10909	0.358731	4.05862	0.670201	1.50776	0.216428	-0.346336	-0.192853	1.18356	0.593449	0.867112	1.21775	-0.245269	0.676413	0.886669	0.121387	0.828988	1.12759	-0.12271	-0.499555	1.46818	-0.235622	-0.125538	1.33643	-0.469902	-0.471252	1.84443	-0.277057	2.17793	0.235487	1.84522	0.0987058	0.181489	0.341006	1.54278	-0.0267125	-0.143573	-0.0234114	3.66139	0.136147	1.64545	2.64739	-0.138848	0.234007	-0.339552
IKHGUXGNUITLKF-UHFFFAOYSA-N	BRD-K77914232	acetaldehyde	0	0		1.20173	1.39273	1.36817	1.13822	0.336612	1.00443	1.33096	0.515036	2.74998	0.838843	0.800694	1.25607	1.56928	0.942651	1.18264	1.78867	1.45769	2.12434	0.430916	0.867049	0.289714	1.01207	1.97867	0.861898	0.614701	0.733264	0.581372	1.23194	1.28031	2.22261	1.57491	0.420489	0.568562	0.552932	0.688768	1.54287	1.64968	0.0195504	1.16778	0.441013	0.788135	1.33737	1.57712	2.29243	0.398698	0.66929	0.785545	0.994746	1.4421	1.78911	0.638823	1.62297	0.595174	0.839904	1.41219	1.47449	1.40853	0.769101	1.35399	0.683043	0.786299	1.76378	1.44266	0.990776	1.71494	0.988693	1.12415	1.29639
ZAJITYGKPNYIKO-PMACEKPBSA-N	BRD-K38227596	BRD-K38227596	0	0		1.20168	1.04706	1.12175	0.626778	0.574518	0.84032	2.05878	0.904103	1.14266	0.448948	1.09938	1.36963	2.22074	0.877245	1.46414	3.53201	1.19833	0.162355	0.46821	0.927557	0.658969	0.474113	0.558002	0.230219	0.297697	1.24949	0.0422705	1.06495	1.32203	1.61912	1.74296	1.09338	0.235465	0.0199479	0.232536	0.705148	1.72533	0.549137	0.286755	0.0870495	0.181537	1.24949	0.966648	1.87551	1.97491	0.763629	0.632452	0.598583	1.22185	0.942421	0.99613	0.92364	0.81775	0.957547	1.34292	0.0930019	0.196831	0.421938	1.99676	0.855331	1.15362	1.11056	0.858101	0.467951	0.749052	1.2604	0.938112	1.53629
QLCUJBUUXYDXPU-QFEHNZAHSA-N	BRD-K91809691	BRD-K91809691	0	0		1.20129	2.1605	1.11832	2.83045	1.00794	2.2821	1.63146	0.228019	-0.0185154	1.05015	0.11148	0.692556	2.74521	0.138986	0.187358	-0.486829	-0.625701	2.66215	2.15516	4.19145	0.898889	1.80611	-0.296515	2.16238	3.69008	2.04542	3.07227	0.333994	-0.343329	0.0839865	1.12569	2.44342	2.41208	1.65693	0.812515	-0.149979	0.798232	2.91646	2.33802	1.77443	-0.149805	0.340769	-0.483324	3.45451	3.6974	2.12449	1.52278	0.222661	-0.150606	3.36312	4.83098	2.34247	1.15161	-0.586079	0.0640722	0.193227	4.35472	0.548595	0.135232	1.4229	-0.140468	0.623083	2.46626	1.64316	1.01131	0.0329165	0.0120966	-0.488105
WCJFLIIYNCSVNP-XPIZARPCSA-N	BRD-K99775849	BRD-K99775849	0	0		1.20118	1.27066	1.29512	0.223114	0.576417	3.11382	4.4512	0.360366	1.14443	0.0697257	0.899553	0.825906	2.22251	0.481545	1.36269	2.07242	5.74771	1.2875	2.11262	0.252711	0.784426	0.861961	1.22272	1.17923	0.688814	0.178802	1.35143	0.915061	1.52456	7.83412	1.47303	0.322837	0.0893364	0.760515	0.992017	0.947103	0.00192345	0.950496	0.00668508	0.696973	0.982216	1.29592	7.62408	1.49993	1.48807	0.875797	0.0351362	1.00848	0.766797	1.11648	0.919701	0.431549	1.13317	2.437	1.84944	1.32279	0.324081	1.07812	0.627743	0.746582	3.20897	2.01638	0.241692	0.76366	1.45354	1.23946	3.25315	1.07309
BOBLHFUVNSFZPJ-VPQUHHNCSA-N	BRD-K17041687	diflorasone	0	0		1.2003	0.929439	0.476629	1.40939	1.20029	1.20033	2.24325	0.451254	1.19028	0.289575	1.84328	0.710623	0.908376	0.916488	0.477078	0.398892	2.14245	1.12335	0.899999	-0.0633558	1.63223	0.308377	0.505867	0.785857	1.08429	1.54124	2.01244	0.323043	1.16906	0.527297	-0.304	0.537351	0.581963	0.248103	-0.390959	0.11932	1.97731	1.56633	0.939782	1.22158	0.341673	0.0729626	2.58524	0.490592	0.646911	0.103253	1.07667	0.284833	-0.368419	0.318906	0.696782	0.0721836	0.771636	0.949704	0.375775	0.930922	-0.319066	0.0915597	0.00166953	1.30499	0.501326	0.147129	0.401571	0.467951	-0.0137126	0.947398	0.840505	0.299876
ZVOSTPFCAQQCID-GAKIBJFNSA-N	BRD-K61220066	BRD-K61220066	0	0		1.19996	1.06595	1.00512	1.42038	0.981364	0.817121	3.19662	0.151481	1.75456	0.497329	1.12251	0.928284	1.09206	0.767692	1.96498	1.09514	0.725847	1.44866	0.446066	0.318203	1.02952	0.932603	1.32128	0.979851	0.324478	0.552692	1.6026	0.180001	1.07171	0.718648	1.57094	2.48665	2.21044	0.417037	0.453513	0.874185	1.28486	1.23743	2.68213	0.984063	0.921704	0.55634	0.895412	1.74313	0.889127	0.331302	0.875896	0.819798	1.38056	0.912582	0.204449	0.511495	1.04955	0.767179	1.47193	1.48442	1.81097	0.466954	0.6027	1.63552	0.688617	0.688671	1.3927	0.521301	0.279395	1.027	0.911416	0.997433
DLQPGZNWCDDUSB-NXMSCROESA-N	BRD-K31112909	BRD-K31112909	0	0		1.19991	0.8918	1.00981	0.271855	0.263216	1.3739	1.26467	0.79408	1.68755	0.522943	0.584044	1.92625	0.924913	0.947556	1.17716	0.948275	1.18464	0.238161	0.242117	1.04074	0.0614348	0.66498	0.740472	0.451755	0.653937	0.981816	-0.194199	0.673463	1.60626	0.737696	1.129	0.156883	0.440301	0.635841	0.892067	0.971961	0.757198	0.554887	0.484493	0.484249	0.740906	1.33737	1.71959	0.0581044	0.688879	0.940423	0.412223	1.13499	1.30121	0.0888959	0.428642	0.891041	0.429165	0.748641	1.56024	0.581488	-0.00188055	0.699669	1.11691	0.313418	1.03817	0.965203	-0.223581	0.708786	1.46468	0.632596	0.999847	1.18382
NGRUIDFBRMTHCY-BKFWDETESA-N	BRD-K22330909	BRD-K22330909	0	0		1.19958	1.14741	1.247	1.12243	0.0879494	1.7932	1.00165	1.41914	1.8824	0.632512	0.515333	1.04443	0.730599	1.47161	0.267785	1.01627	0.546097	0.870271	1.53807	1.10623	0.380249	0.695546	1.12659	1.1954	0.589789	0.693609	0.101694	1.12586	1.22729	1.33946	0.771743	0.575771	1.37131	0.853398	0.919264	1.53542	0.546901	1.0333	0.132646	0.390858	0.707698	0.633448	0.727691	1.34598	1.87538	1.15584	0.187602	1.19138	1.18461	1.3782	1.15472	0.201027	0.12174	0.879831	1.678	0.818959	1.13272	3.63645	0.658629	0.334801	1.23677	1.86039	0.51586	1.65383	1.27613	0.0221439	0.922261	0.238978
VMCYUUKPCWGJCJ-SELNLUPBSA-N	BRD-K40603797	BRD-K40603797	0	0		1.19784	0.442251	0.525423	0.453092	3.79954	0.18817	2.0804	0.778932	0.263624	0.106723	1.54389	1.07626	1.89471	0.638517	0.0566645	3.61541	1.60748	-0.151014	0.150631	-0.513253	1.08255	0.703018	-0.338059	0.240996	-0.114595	-0.378493	-0.0808653	0.236807	0.744025	0.123815	0.825332	-0.400745	0.738301	1.77911	-0.133266	-0.0290014	0.0051292	-0.0787767	0.769488	1.4049	0.473028	0.00497472	0.0117224	-0.0389359	0.297375	0.265933	0.520769	-0.181454	0.354654	-0.103194	-0.124835	-0.483552	0.727982	-0.0263807	0.750684	-0.162528	-0.498345	0.509682	-0.359784	0.613395	0.260754	-0.0655877	-0.379713	0.0952669	0.182549	1.90617	0.98483	0.570225
LHHGDZSESBACKH-UHFFFAOYSA-N	BRD-A68045637	kepone	0	0		1.19764	0.61549	0.44654	-0.218308	1.11614	2.69624	-0.15421	-0.134738	-0.553699	2.78405	1.42961	3.39568	1.10151	-0.00408782	0.767712	0.403425	0.618853	0.624351	1.51767	0.0562371	-0.333688	0.0713207	0.210167	0.337993	0.945407	-0.230495	0.829481	-0.0554375	0.797914	-0.0744623	2.40256	0.488792	0.43711	0.605919	-0.271972	-0.397734	1.9741	0.201829	1.1713	1.02096	-0.305513	0.344914	0.42381	1.51491	0.215237	0.291932	0.0100389	-0.0173502	-0.0850197	1.67597	-0.0388516	0.680699	1.77568	-0.0356496	0.0779256	0.20316	0.651296	0.291465	0.144414	0.446605	0.1994	0.226012	0.464648	-0.0243883	0.446517	1.21253	-0.0763337	0.139327
XHASPPORDLWRPY-UHFFFAOYSA-N	BRD-K30553817	BRD-K30553817	0	0		1.19736	0.927382	0.805221	1.57003	0.935807	0.410708	3.08421	0.305354	0.462885	1.13767	0.280453	0.757941	2.50246	0.289417	1.36726	3.20745	2.14929	0.930557	0.556199	0.166576	0.469491	0.0910188	0.760023	1.73308	0.546816	0.175261	0.663463	0.26213	0.878749	1.14291	2.43299	0.217715	0.489436	1.21682	0.633014	0.809553	2.06579	0.815943	0.121387	0.918344	0.594053	0.158362	2.55458	1.7611	-0.299773	-0.28599	1.85783	-0.177117	0.183805	1.68405	0.209544	0.0287182	2.1243	0.54116	1.04074	0.377425	0.786069	0.0732478	-0.524232	1.51943	0.159036	0.859731	0.859974	0.425272	0.565646	2.33827	0.31326	0.531472
VGEREEWJJVICBM-UHFFFAOYSA-N	BRD-K15563106	phloretin	1	0	CLCN3,SLC23A1,ESR1,AQP9	1.19706	1.37457	1.20294	0.639821	0.39862	1.72876	1.12631	1.39841	1.58968	0.56919	0.910772	1.05303	0.365595	0.822469	2.02164	1.38706	1.28564	2.95462	0.61214	1.13257	3.63242	8.74391	2.07316	0.701433	0.850741	0.889052	3.43249	5.47463	1.64624	2.03646	1.33409	0.447703	0.590258	1.1869	2.42871	1.20977	1.32077	0.596288	0.892635	1.08725	1.2929	1.33986	2.20652	0.875159	0.929897	0.938937	0.620531	11.4403	1.74493	0.874661	0.92607	1.0292	1.06123	1.38677	0.874499	1.89706	0.762875	0.88584	1.23128	0.964691	1.35705	1.19299	1.0286	1.3787	0.954742	0.856428	1.31686	0.951298
QCIRQJIZWMFOON-GBESFXJTSA-N	BRD-K44338067	BRD-K44338067	0	0		1.19694	1.26835	1.31969	0.725634	1.10095	0.628951	0.9476	1.55547	1.27404	0.239771	0.873611	0.94463	1.63838	1.57217	1.16985	1.33901	1.70591	1.21707	-0.238038	1.34827	0.421637	0.980829	2.05524	1.01338	0.454642	1.05546	0.53175	0.848673	2.79183	1.33946	0.792914	0.521342	0.839762	0.140259	2.04319	1.29512	-0.0493685	0.706115	1.87218	0.629524	0.328389	0.730455	1.64114	0.202467	1.27044	0.840141	1.26239	1.37862	2.54249	0.0801928	1.21969	1.5795	1.25798	0.971094	0.95762	0.124605	0.523419	1.20172	1.91829	0.607285	1.91893	0.976725	0.195477	1.47321	1.145	0.618232	1.31686	1.32776
GUMGJXGNMICTIG-ULPIOCOXSA-N	BRD-K35213218	BRD-K35213218	0	0		1.19615	1.2827	1.75369	-0.153777	1.14271	0.499208	-0.0540457	1.97484	0.171047	1.34827	0.0960552	0.501566	0.261645	2.41263	3.86232	0.848552	-0.448519	2.96955	-0.353415	-0.392236	1.7635	2.38958	0.62317	2.61443	0.749848	-0.92375	0.687967	1.63233	0.853542	-0.0510846	-0.240488	0.324438	0.383508	0.317297	3.05016	-0.0969475	-0.420594	1.32023	2.39783	0.505579	1.52683	2.59515	-0.0604155	0.159338	-0.58216	1.11796	2.55553	3.24377	-0.0234816	0.965422	0.516536	1.17589	2.1323	1.96643	0.155851	3.75439	0.561657	0.254078	3.05858	1.29522	7.46581	0.128516	0.974263	0.810912	0.347101	0.403976	5.63076	4.1309
JWCSIUVGFCSJCK-LIUKBUMOSA-N	BRD-K40831222	latamoxef	0	0		1.19469	1.06295	1.05166	0.282839	0.494162	1.16425	0.81717	1.29795	4.20388	0.641761	0.584044	0.896452	0.709927	1.443	1.28135	1.29912	1.56896	0.178471	1.43318	1.16888	0.652503	0.643245	1.33839	0.122444	0.159436	1.00802	0.158055	0.721372	0.792699	1.07018	1.6715	0.5683	0.467102	0.165194	0.211458	1.16751	1.30218	1.11782	0.603417	0.367799	0.518044	0.957634	1.04239	1.00455	1.71111	0.700489	0.675745	0.621716	0.948982	0.354962	1.86169	1.13088	0.22442	0.858442	1.35677	1.3544	1.1114	1.05599	1.05013	0.839446	0.709607	1.16197	1.00736	0.827679	0.821043	0.29565	0.88472	1.12938
AAXDVORIQTTZBB-AJWNWGNMSA-N	BRD-K36418235	BRD-K36418235	0	0		1.19448	0.644254	0.546088	0.205265	0.966178	1.46755	0.951203	0.73269	0.639222	0.595515	1.32654	1.5632	1.11923	1.19446	1.19452	0.845832	1.02201	-0.119976	0.0673033	0.669863	-0.012287	-0.281207	0.685894	0.108074	-0.563632	0.415316	-0.000612616	1.787	0.405911	0.866706	1.43002	0.240661	-0.218874	-0.014961	1.99219	0.307415	-0.110278	0.161004	-0.431012	-0.398352	3.00273	0.140951	0.907135	0.827238	0.571368	0.132967	1.00138	0.0737384	0.276112	0.726087	-0.219735	0.0698551	0.215812	1.90297	0.387031	0.616702	1.66178	0.652363	0.395678	-0.265764	-0.426248	0.508748	0.0736943	0.265985	1.35841	-0.211863	0.498463	0.751073
GBNDAOCBOQNOMP-LMLBSLPGSA-N	BRD-K06163572	BRD-K06163572	0	0		1.19444	0.915554	1.91841	1.02632	1.67294	-0.750961	-0.36679	3.62678	-0.89403	0.630378	0.804199	-1.1752	-0.559319	4.84979	2.47678	-0.435155	-0.850816	0.719257	0.130819	0.483355	1.64969	0.993735	-0.470025	1.62231	0.581693	-0.297767	1.46966	0.599546	-0.817037	0.0467554	1.04366	1.68996	0.204836	1.57277	0.750642	-0.437507	2.07091	0.973496	-0.713897	1.03018	1.30249	2.40362	-0.707854	0.455251	0.0485633	-0.817856	2.00465	0.303629	-0.690684	0.618541	0.0999952	-0.472686	1.17129	-0.552568	-0.438981	2.27178	1.78777	-0.0427279	0.232899	-0.444772	6.93138	2.98867	-0.0137396	2.29022	-0.1217	0.482975	4.33183	0.0322943
BVCIWUWSCCLIPT-OBWXTZQISA-N	BRD-K44579616	BRD-K44579616	0	0		1.1944	1.209	0.76927	-0.569798	1.678	0.98381	2.52429	1.02449	-0.0634814	-0.221984	0.340049	0.935166	1.7193	2.07906	0.0566645	0.038076	3.66861	0.55332	0.574846	1.3141	2.03188	0.883697	0.525418	0.799628	0.365582	1.13052	2.55277	1.21483	0.337245	0.702197	0.184252	0.886335	0.357984	-0.775476	2.14586	0.405191	0.0936079	0.498536	1.19241	0.0518838	1.42646	0.32999	2.97028	1.53587	1.13734	1.61863	0.633707	1.38296	0.556272	-0.339421	0.0337563	1.75414	2.3063	1.73471	-0.0666697	0.291647	1.51071	0	0.306359	0.678155	0.0952601	3.6091	1.0286	0.201204	0.101131	1.99953	0.137234	-0.189152
QJZRFPJCWMNVAV-HHHXNRCGSA-N	BRD-K64881305	ispinesib	1	0	CYP3A4,KIF11,KCNH2	1.19429	1.0095	1.46104	1.01053	0.201208	1.62823	0.795552	1.05399	1.7043	0.959085	0.548286	1.12616	0.525653	1.38822	1.9074	1.50128	1.10247	0.439314	0.413435	1.13257	0.499886	0.36815	1.53797	0.605634	0.497615	1.02501	0.162343	0.837722	1.42286	1.30222	0.743295	0.107257	0.163358	-0.0118441	0.945102	0.965332	0.471886	0.687715	0.915153	0.470413	1.48181	1.71628	1.23807	0.29771	0.320158	1.04888	0.244071	0.957877	1.48906	0.16598	0.657293	0.472686	-0.228724	1.16931	1.34985	1.68938	0.510255	1.42757	0.77967	0.163124	1.7938	1.63881	0.034349	0.413077	0.968454	-0.265128	1.55629	1.63686
OMFXVFTZEKFJBZ-RELAMMAJSA-N	BRD-K29731656	corticosterone	0	0		1.19409	0.570924	0.747725	0.472314	0.246765	0.648713	2.01915	0.438498	3.78596	0.28246	1.44433	1.21047	1.18833	0.627889	0.984316	1.08517	0.557224	0.0865496	0.297475	0.59227	0.187538	0.402113	0.206094	-0.051193	0.294583	0.631294	0.382272	0.186845	0.931769	1.45461	0.575251	0.721982	1.26411	0.377141	0.294409	1.09211	0.20068	0.0534762	1.31767	0.410459	0.123238	0.204793	1.04239	0.0293517	0.327952	0.558608	0.235915	0.664369	0.234007	0.154169	0.343296	0.693118	0.383666	0.40284	1.04767	0.619411	0.408706	2.40344	0.455781	0.135631	0.284166	0.632833	0.220458	2.01813	1.07473	0.184931	0.536005	1.14414
SEDZELNMUHOWSZ-KZNAEPCWSA-N	BRD-K73769216	BRD-K73769216	0	0		1.19398	0.696542	1.15354	0.264304	0.4543	0.60833	2.92423	1.0524	2.15837	-0.142297	0.312004	1.2965	1.42044	0.802847	1.15797	0.191287	0.668498	0.0519297	0.579508	0.236338	0.0614348	0.870791	0.723366	-0.180523	0.908662	0.398321	-0.347353	0.451713	0.589309	-0.0787915	0.423086	0.65688	0.706396	0.00311687	0.710526	1.78814	0.596269	0.537062	0.76034	-0.159687	0.501809	0.860627	0.782697	-0.00539113	0.960473	0.606149	-0.202033	0.96366	1.34574	0.0721113	1.61839	0.618606	-0.343701	0.425656	1.2875	0.236568	-0.196831	1.02318	0.794696	0.219942	1.11567	1.36848	-0.17799	1.26133	1.65066	-0.0299241	0.911416	1.46247
TUKXRLDGXQBHTQ-LJQANCHMSA-N	BRD-K42678365	BRD-K42678365	0	0		1.19389	1.80268	2.43846	1.17598	2.65683	1.05684	0.811405	0.774946	0.639222	2.41336	2.31654	1.24488	0.372092	0.892779	0.459713	7.47741	1.96954	1.1723	1.40055	1.806	1.34769	1.33947	0.281852	1.39658	0.102139	0.610758	1.29017	0.697418	0.369405	-0.169705	2.48724	0.803625	2.32147	1.0934	2.99985	1.21889	2.25236	1.75839	4.14299	1.02903	1.79323	3.54615	0.888198	3.28919	1.11456	3.84266	1.58176	0.697623	0.578134	2.59041	2.05914	5.1654	0.848492	0.731529	0.985326	1.05824	1.70566	4.75195	3.42838	1.69905	0.809711	1.41368	2.24955	2.97614	3.97495	1.52134	0.750406	0.487183
BVQTVABWCISGQV-OUDXUNEISA-N	BRD-K92646316	BRD-K92646316	0	0		1.19377	1.46962	1.2205	-0.118079	0.400518	1.00443	1.65164	0.629045	1.32429	1.63215	0.628916	0.846553	0.91192	1.39885	1.14791	1.23747	1.43457	1.40031	0.211233	0.299694	0.913116	0.737659	1.65364	0.132024	0.492633	0.661743	1.16519	1.03894	0.881356	0.438981	1.47501	1.53148	1.45427	2.59884	1.57676	2.56455	0.531513	1.27998	0.775118	2.17163	1.51502	1.04138	0.0613173	1.24835	0.186459	1.71148	1.85594	0.913055	1.35384	1.74621	0.452207	2.07625	1.89435	1.88943	1.37063	0.811735	0.352289	0.90873	0.884016	1.88112	0.918695	1.34543	1.17661	0.554072	0.993308	2.09469	1.81658	0.723393
CTVHZJUSZJAUDM-LBVMUVSTSA-N	BRD-K69493165	BRD-K69493165	0	0		1.19366	0.850539	0.958921	0.201832	1.2623	0.219961	1.16955	0.991006	1.28814	0.476696	1.75073	0.671909	1.51258	1.0195	1.12506	1.14047	1.08877	0.521088	0.457138	0.429253	0.0763085	0.58415	0.773056	0.917581	-0.46523	0.66316	0.0661625	0.756277	0.568449	1.0113	0.555404	0.689431	0.991634	0.263063	0.505867	0.760665	1.24191	0.626764	1.05026	-0.10665	0.445724	1.39292	1.78812	1.57121	0.590553	1.67805	0.297403	0.814014	1.06153	0.84793	0.967469	0.851456	0.443921	0.143311	0.548077	0.96704	0.786069	2.05399	1.52678	0.402617	0.652289	0.293372	-0.172994	0.919135	1.07216	0.329165	0.533502	1.63225
LURAPRBVZDLHCY-NPACWLSJSA-N	BRD-K13649454	BRD-K13649454	0	0		1.19257	1.12671	1.03224	0.740051	1.56664	1.06114	1.75468	0.952737	0.863171	0.121664	2.23381	0.807839	1.9396	0.699834	0.651641	0.794157	1.34299	0.800434	0.593493	0.358067	0.571667	0.482943	1.13067	0.164955	1.14221	0.295642	0.0986311	0.959548	1.18992	1.48059	1.69069	2.22464	2.31764	0.547945	1.02465	3.73124	0.700777	1.72159	3.14656	0.14931	0.707698	0.435288	1.11543	0.628965	0.664897	0.982021	0.234032	1.15668	0.846149	0.587459	1.38337	1.17357	0.196752	1.10442	0.663234	1.74717	0.291485	2.89481	1.23128	0.561464	0.448045	1.50231	0.244815	3.05464	0.869038	0.224431	0.962305	0.292494
NGEJRVOWBBAFCN-XPWALMASSA-N	BRD-K78847404	BRD-K78847404	0	0		1.19186	0.784753	0.538402	0.142793	1.14651	0.958892	0.739345	-0.416175	3.70308	0.18641	1.32093	0.869782	4.57436	0.387525	3.32584	0.120574	0.9133	0.121169	-0.0673033	0.00427118	0.840687	-0.0393962	2.49268	0.191899	-0.13577	-0.245366	1.04267	2.17644	-0.0808345	-0.367116	1.32152	0.742259	-0.350964	0.433244	0.47867	2.69962	0.678337	0.717041	-0.388087	1.29537	1.85448	0.107786	1.881	0.799684	-0.109117	0.0445698	0.302422	0.524844	2.8518	-0.314555	-0.207633	0.0349275	1.02372	2.16963	0.123815	-0.140857	0.0608044	0.634051	0.277977	1.11254	-0.660362	3.73495	0.171121	0.29266	0.504796	0.0712194	1.66474	0.0608978
XBFLRTYNHZZFRG-LYNDRFBJSA-N	BRD-K72539944	BRD-K72539944	0	0		1.19104	0.938525	1.35755	0.0947375	1.12436	1.41342	0.943277	0.448863	0.973381	1.10423	0.858187	1.38081	2.82258	1.08981	1.60488	0.632787	0.199437	0.451848	0.354581	0.466982	0.708764	0.81849	1.47606	0.624794	0.635876	0.302724	-0.0361443	0.96297	1.19948	0.678819	1.44061	0.558695	0.408395	0.498075	0.868949	1.13851	0.693724	0.437585	1.24448	0.19197	1.03683	1.52558	0.765564	1.30106	0.848958	1.49532	0.637471	1.09812	1.23319	0.448831	0.654109	1.31871	0.0830047	0.67449	1.12819	1.35169	0.337872	1.60458	1.5944	0.340911	1.10921	1.54486	0.54209	1.33755	1.14929	0.152015	1.41447	0.779677
IJBFXWDDXVRANN-WSHBGFIESA-N	BRD-K30820123	BRD-K30820123	0	0		1.19089	0.998403	1.33375	0.336387	0.69537	0.867815	0.750874	0.789297	1.70694	0.245463	1.89586	1.10551	1.7695	1.17484	1.23656	1.28008	0.828561	0.310982	1.01188	0.904777	-0.224399	0.697584	1.40437	0.0972966	0.0180611	1.22683	0.34674	0.658406	1.26641	1.79835	1.81441	0.301493	1.21689	0.47688	0.634374	1.23049	1.38809	0.445635	1.29515	0.337245	0.623571	1.59937	1.43464	0.84461	0.705067	0.936709	0.222738	0.960045	1.451	0.625379	0.812063	0.828947	0.136497	0.892665	0.922986	0.98871	0.574821	2.31265	1.14363	0.394674	0.914658	1.38798	0.844986	2.30317	1.3147	-0.115507	1.51875	1.09063
PUFQVTATUTYEAL-UHFFFAOYSA-N	BRD-K99121711	cinchocaine	0	0	SCN5A,SCN10A	1.19082	0.847983	-0.0472027	-0.212816	0.542882	1.00185	1.87214	1.68782	0.0405576	-0.578439	1.55932	2.51987	1.06135	-0.250174	0.583095	-0.456912	1.03998	1.14066	1.57536	1.55257	0.883368	-0.123622	0.220757	1.42831	1.72141	-0.165347	-0.0710634	0.365477	0.0182529	-0.0623405	1.27323	2.74065	1.59848	0.167064	2.02143	-0.470651	0.737964	1.70951	0.125609	0.00922379	1.48181	0.286047	1.81697	-0.485201	0.0947283	-0.469469	0.747272	-0.0498819	-0.610523	-0.424587	0.267503	-0.695446	0.727982	0.385728	-0.153254	0.67449	-0.432526	-0.3258	-0.173631	0.88649	-0.16388	-0.465318	-0.409066	0.286563	-0.487655	0.284878	2.34465	-0.397681
OZGNYLLQHRPOBR-UHFFFAOYSA-N	BRD-K43813806	naftifine	0	0	SQLE	1.19042	0.692559	0.877933	0.307554	1.98171	3.67146	0.239242	0.257518	0.432026	0.193524	2.87535	3.82067	0.806198	0.912401	0.575784	1.19486	-0.0017119	1.00517	0.94312	0.221389	0.303294	0.679924	-0.0757579	0.455348	1.58627	0.117195	0.292218	1.39484	1.13603	0.864109	0.585837	0.593914	0.144853	-0.148363	0.514706	0.11932	0.544977	0.658964	1.83629	-0.0778257	0.478932	0.76362	0.33454	1.05906	0.527601	0.508096	0.50571	0.125789	0.343318	1.3869	0.989124	0.696999	0.00307425	1.26271	0.504785	0.849658	1.37217	3.99429	0.866486	-0.199781	0.645831	0.875684	0.884331	0.566267	0.821043	0.153212	0.126389	1.52152
YOMIOEXLRSAPBQ-NRFANRHFSA-N	BRD-K15858225	BRD-K15858225	0	0		1.1897	0.770599	1.83567	1.24326	0.833305	-0.538733	2.17264	3.795	1.17088	0.931337	0.800694	-0.0412953	0.972754	4.82281	0.9505	0.838579	-0.0907309	0.380818	2.0293	2.61396	-0.204352	0.35932	0.544968	0.878064	1.98672	0.974027	0.684904	1.09848	0.274663	0.601759	0.755865	2.62912	0.255247	0.775476	-0.0632334	0.212125	0.691801	0.756717	-0.143905	0.634136	0.0568224	0.441921	0.47611	0.866773	1.51206	1.64388	0.112938	-0.144585	0.159513	1.22403	1.46745	-0.0263897	0.373828	-0.137607	0.665831	0.35124	2.28925	1.67631	2.95423	-0.0287147	0.394764	0.824278	2.55369	2.67509	0.522794	0.052068	0.134731	0.29434
PIMBJQHAALXIRA-YDNHHRFVSA-N	BRD-K04847305	BRD-K04847305	0	0		1.18934	0.277979	0.893855	1.23021	1.17498	-0.581694	-0.456866	1.99875	-0.106684	0.476696	-0.324624	3.33373	0.308304	3.21221	0.0712875	-0.982724	-0.406577	0.413647	0.30505	-0.0911184	-0.382836	-0.442188	-0.342132	0.10508	-0.406687	1.32738	0.502957	2.38039	-0.295524	-0.211265	-0.601053	2.11472	0.819342	0.382128	0.0543943	-0.232011	-0.324422	0.197229	-0.108721	0.0184476	0.117335	0.303458	0.463486	0.205462	0.00179864	-0.450155	0.370813	1.24199	0.0923071	-0.0118113	-0.606977	1.4429	-0.584107	3.09652	0.180961	0.0713316	1.80971	-0.11445	2.64453	0.2957	2.70684	0.195877	0.572067	-0.0632572	3.10077	0.218446	0.366652	-0.189152
RREKHFLFIWGNNG-SDZNXMPUSA-N	BRD-K03210181	BRD-K03210181	0	0		1.18876	1.23357	1.19307	0.781928	1.156	0.640121	3.15338	0.933602	1.15677	0.182852	1.16318	1.20617	4.55783	1.31546	1.18264	1.25198	1.13585	0.779543	2.00424	1.83803	0.467551	0.160981	1.18117	1.31814	0.756699	1.42369	0.929338	1.78495	1.1508	1.323	1.5286	0.89594	0.0504112	0.427011	0.598338	1.09211	0.13913	0.695765	0.834932	0.870495	0.560845	0.697291	1.53023	1.00155	2.49231	0.62992	0.538964	2.16372	1.34979	0.998991	1.17001	0.870084	1.06615	1.80886	1.86589	0.64379	0.451958	1.22003	0.803878	1.91716	1.09388	1.13892	0.269796	1.1836	0.667633	1.56144	2.56573	0.479801
FIHJKUPKCHIPAT-AURIRKAZSA-N	BRD-A47829399	artesunate	1	0		1.18861	0.837152	0.977494	0.832042	0.410642	0.531	1.12487	1.53235	1.26169	0.939163	0.807705	1.10121	1.16293	1.31137	1.77122	1.76963	0.543529	0.17489	0.716445	0.348813	0.430044	0.470716	1.08994	0.0242493	0.44966	0.612883	0.632832	0.835669	0.543242	1.35158	0.724109	0.633935	2.78219	1.03854	0.837673	0.185609	0.681542	0.546262	0.879968	0.517685	0.654565	1.15165	1.00903	0.000599014	0.818381	1.07488	0.332539	0.260976	0.975702	0.1809	0.775122	1.32492	0.165394	0.851312	1.2598	1.58103	0.36608	1.0392	1.83064	0.819896	0.645831	0.534451	0.626401	1.57381	0.989023	0.241787	0.576048	0.973443
HLSMAPUQSFTYPM-RGIVZKHGSA-N	BRD-K83567669	BRD-K83567669	0	0		1.18815	1.49953	1.78712	1.7602	0.587806	2.33709	1.52625	-0.34442	-0.293601	1.06937	0.703236	2.78829	0.41816	-0.76851	-1.22651	-0.44966	-0.581191	4.2654	2.08873	0.116034	-1.5003	-0.44083	-1.33595	3.14912	1.23688	0.481171	0.202776	-0.553691	-0.48153	-0.436384	0.327156	2.68142	1.12564	0.36031	1.24495	-0.468165	1.56376	3.85258	3.52163	1.3167	0.725409	3.31482	-0.609566	3.25504	2.46294	2.25152	0.528925	0.680273	-0.89959	3.48497	2.64382	2.33006	1.00097	-0.668786	-0.503053	-1.09255	3.24081	-0.169385	1.89325	-0.852276	0.995387	-1.03434	2.7117	-0.503771	0.171408	0.482975	1.74984	2.88065
PFAULTZUGAWNOG-UHFFFAOYSA-N	BRD-A42264566	EHPG-piperazine	0	0		1.18812	0.624983	0.792713	0.424259	0.298016	0.224257	0.978587	1.27085	1.26875	0.236214	1.33776	0.495543	0.384495	1.28684	1.15979	1.12596	0.62998	0.0949061	1.21583	1.14823	0.0763085	0.313811	1.05654	-0.0972966	-0.0685077	0.610758	0.0600363	0.185476	0.433725	1.19919	0.885537	-0.180896	0.109118	0.355323	0.531025	1.66965	0.604604	-0.154678	0.687156	0.137204	0.551251	0.907058	0.101895	0.37079	0.525802	0.521467	0.197641	0.650633	1.46639	0.386044	0.0948999	0.984181	-0.370754	0.68162	0.204338	1.63611	0.361065	0.984267	0.72541	0.240715	1.37401	1.83734	0.0274792	0.661533	0.502225	-0.00658331	1.31186	0.516709
HWTLLAZAXGMWGF-GIFXNVAJSA-N	BRD-K81019664	BRD-K81019664	0	0		1.18729	1.23826	1.06956	0.754467	0.395456	1.5002	1.04849	1.13531	1.56058	1.127	0.944426	1.33521	0.426429	0.8053	1.58021	1.60101	1.44142	0.537204	0.556199	1.05712	1.15497	0.991697	1.28381	0.390084	0.599754	1.0328	0.60894	1.14092	1.7349	0.908267	1.26264	0.652612	1.20157	0.850281	1.10149	1.68291	0.505867	0.779717	1.04604	0.660078	1.17482	1.25114	1.47973	0.977591	0.781209	1.56663	1.43368	1.42922	1.54574	0.488617	0.912695	1.41806	0.538608	1.13437	1.8174	2.16252	0.813023	0.873632	1.26717	1.00013	1.50721	0.803893	0.436545	0.996873	0.660777	0.700823	1.84995	1.54828
ZKSUBHWMVQQNNI-PMPSAXMXSA-N	BRD-K38933129	BRD-K38933129	0	0		1.18654	0.992715	-0.66756	0.140733	2.39425	-0.816261	1.00165	1.78987	-1.21232	2.98184	0.952138	-0.908496	0.455369	1.7128	-0.872815	2.99622	-1.58265	2.14822	1.76999	-1.29345	-1.24551	-1.51404	-0.963673	2.73239	2.56779	-0.135606	-1.16642	-1.58921	-0.709257	-1.02775	-0.860396	2.87192	2.19831	0.329141	0.698287	-0.218753	1.28294	4.32409	1.42463	1.50348	-0.408088	-1.04884	-1.18667	1.92224	0.939489	-0.67969	-0.910404	-0.712805	-0.374896	2.53322	1.01142	-0.903459	-1.01942	-1.1251	-1.29789	3.02572	-1.48563	-0.60582	-0.899876	-0.873049	-0.988121	-0.902274	1.00237	-1.03117	2.24544	-1.40105	-0.57438	-0.689253
XAIVFDZMYNDCMN-HQKZVIGLSA-N	BRD-K00547540	BRD-K00547540	0	0		1.18649	1.0949	1.21761	0.78742	1.41099	1.36273	0.846715	0.419364	1.89122	0.773386	1.30411	0.590179	0.480766	0.669584	1.14517	2.20116	1.54927	0.0220851	0.264843	0.989489	0.479192	1.03924	1.45895	-0.00868185	0.404818	1.05121	0.683066	1.067	1.30639	1.13771	0.963604	-0.00320169	0.320973	0.534854	1.04301	1.71937	1.1047	0.291531	0.762451	0.43986	1.20582	1.60601	1.13888	0.367795	0.561775	1.51537	0.890954	0.923176	1.74493	0.636569	0.484053	1.42194	0.404571	0.894804	1.14204	1.44379	0.843112	1.1567	1.6303	1.05878	1.39096	2.18123	0.96552	0.906941	0.941029	0.592498	0.701186	1.55382
IERISQUFPFVSDP-WOVHNISZSA-N	BRD-K32069250	BRD-K32069250	0	0		1.18621	1.56306	1.31983	0.562246	0.86684	1.32836	1.45203	0.878591	1.2952	0.564209	0.419979	1.04701	1.94787	0.685118	1.14791	1.52757	5.47552	0.399322	0.94312	0.659897	0.518639	1.55887	1.21213	0.451755	0.637745	0.308389	0.697769	0.687836	1.56454	0.826878	0.702938	1.42849	1.8148	0.433244	1.75626	1.09625	0.0711676	1.73539	2.12973	0.334362	1.08627	2.52384	2.26152	1.73355	1.96891	2.02867	0.685784	0.874017	1.38542	1.54293	1.98525	2.43406	0.761798	0.278067	1.74034	1.21444	0.554762	1.86171	3.31235	1.55059	0.505363	1.30289	1.02048	1.36803	0.725912	1.04016	0.999847	0.567457
GQZCUBFEWXUTQS-GOSISDBHSA-N	BRD-K38294141	BRD-K38294141	0	0		1.1862	0.241983	0.194848	0.947375	1.86592	-0.240582	0.0771051	4.1753	3.78155	-0.565632	-0.107974	0.411232	0.687483	2.82877	-0.386598	0.441501	-0.241378	-0.193394	0.25144	-0.205728	-0.040741	-0.387169	0.032584	-0.174535	0.281504	-0.491793	-0.235857	1.57689	0.372012	-0.227716	-0.760496	0.102988	-0.72873	0.215064	-0.351523	-1.17166	0.55203	0.506586	1.25785	0.484249	-0.343886	-0.194843	-0.187559	-0.663707	0.47604	-0.7718	0.252855	-0.318087	0.693923	-0.586216	0.798688	-0.432325	1.1221	0.0242417	-0.4892	0.0406319	-0.368587	0.177015	0.491676	0.245602	-0.415754	-0.565472	-0.646386	-0.0365825	0.409665	0.463824	-0.317431	-0.0895014
KSASPYMRGHUFQD-OWOAZTCBSA-N	BRD-K47788371	BRD-K47788371	0	0		1.18608	2.01097	1.81891	1.46157	1.53627	-0.111699	0.644224	2.00673	-0.504324	1.08929	0.888335	-0.0292508	0.480766	2.02183	1.05103	0.207605	1.43286	1.85335	2.97854	2.0644	3.86069	0.811018	0.952269	1.51513	2.77643	0.107989	1.61731	0.431865	0.202521	-0.206936	2.47269	2.41568	2.25957	3.35624	1.37414	0.569256	2.34276	1.72159	2.24513	2.72794	1.69877	1.85889	1.84042	1.73834	1.00784	1.0927	1.77375	0.302183	-0.462345	2.10491	3.16163	0.29572	2.10463	0.997475	-0.373177	-0.310608	2.05481	1.9754	1.15949	2.24097	1.76393	-0.637264	2.5487	1.1935	0.0291393	1.20774	0.856356	-0.0147631
VPEDYPFQYJVQKE-SZVBFZGTSA-N	BRD-K42173890	BRD-K42173890	0	0		1.18607	0.693017	1.17534	0.521056	0.670061	1.50879	0.640621	1.18155	2.33382	0.81821	1.19894	1.52707	0.87471	0.818381	0.686371	0.998136	1.52616	0.262036	0.141308	0.399355	0.513466	0.695546	1.02151	0.0104781	-0.0361223	0.68582	0.216866	0.368899	0.948284	0.936839	0.290107	0.118463	0.576858	0.167064	0.701687	1.27275	0.335321	0.258181	1.06082	0.146428	0.535016	1.05215	1.40398	-0.0323468	0.651707	0.93448	0.00501946	0.561713	1.18461	0.330096	0.413356	0.517704	0.391659	0.45061	1.38188	0.660043	-0.201845	1.61298	1.15949	0.240715	1.00669	1.22046	-0.0743188	1.07461	1.33098	-0.104136	1.07326	1.40157
ICBPOKCISFMJKJ-PMAPCBKXSA-N	BRD-K47036878	BRD-K47036878	0	0		1.18571	1.95146	2.65809	3.58012	0.844694	0.687378	0.737903	-0.531779	1.29255	2.58626	0.220857	0.291648	1.14817	0.171688	2.84785	1.07791	1.11616	0.489453	1.85157	2.42176	2.74387	-0.199019	0.795051	1.33251	2.71913	3.1239	0.824581	-0.112244	2.62321	0.627734	0.857088	0.778011	2.30424	2.14877	1.10149	0.236983	1.25922	1.55196	3.345	1.95602	1.44639	1.93848	0.817864	1.88689	1.02403	3.69335	0.277325	0.344836	-0.047773	2.50649	2.76292	3.12252	1.49777	0.321559	2.38799	5.46996	2.42591	1.38255	3.70135	1.56831	0.584477	-0.367823	3.41929	2.2925	4.44632	0.697232	0.683666	3.31893
XIPGPWYGMVQVNH-JZXOWHBKSA-N	BRD-K31647448	BRD-K31647448	0	0		1.18569	1.12485	1.47095	0.763392	0.839632	1.3464	1.28412	0.789297	0.975145	0.927779	1.32444	1.15111	1.32713	0.920576	1.09308	1.17582	1.26082	0.640467	0.94953	1.10837	1.02952	1.52287	1.05491	0.563123	0.74362	2.209	0.723499	0.865099	0.593655	0.709989	0.6037	0.486124	0.878687	1.10524	1.70118	1.11863	0.945055	0.89702	1.46051	1.02096	0.889972	3.02878	1.13166	0.669099	0.999444	1.37498	1.13691	1.12704	0.966796	0.906365	1.01651	2.73056	1.20388	0.953982	1.49964	1.38781	0.571686	1.45046	1.52929	1.03801	1.19237	1.34543	0.980508	1.88247	3.549	1.05273	1.01319	1.88968
QNOXYUNHIGOWNY-UHFFFAOYSA-N	BRD-K76064317	tyrphostin-AG-1296	1	0	FLT3	1.18556	1.17997	0.615459	0.494283	0.587806	0.648713	1.09316	-0.453646	2.80817	0.742081	1.44854	0.24347	-0.0413435	1.66701	2.35249	-0.548476	-0.88591	4.14125	1.01479	1.78179	0.491479	0.694188	0.640277	3.04194	1.40005	-0.42877	0.337551	1.97111	0.723164	-0.61821	-0.444257	0.557094	-0.361174	3.25899	1.06341	0.172351	-0.0102584	1.78484	1.41548	1.59514	2.84555	-0.26449	-0.477914	2.20497	0.228427	-0.35433	0.819427	0.866788	0.115789	1.22092	-0.3796	-0.321333	1.38772	2.41205	0.261484	-0.111963	1.31826	0.368528	-0.402357	2.17682	-0.309999	-0.602698	1.59255	-0.0327718	-0.0985595	1.94327	-0.0846762	-0.327557
BJBAHXXDKKGDHN-NRFANRHFSA-N	BRD-K88058149	SA-1939945	0	0		1.18554	1.54277	1.28874	1.93457	0.514409	1.27852	0.398497	1.21743	1.00865	0.801134	0.718661	1.17433	0.834548	1.47815	1.14791	3.13765	2.30422	1.37823	0.51133	0.991625	1.63934	-0.165056	0.553929	1.63548	0.670753	0.925166	1.28527	0.798711	1.03433	1.58189	0.681767	0.534149	1.4983	1.07158	1.5584	2.41126	1.77406	-0.0138003	1.11571	0.922956	2.09579	0.860627	1.45358	1.98513	0.269796	2.01307	1.70787	0.722926	0.602425	1.66602	0.350302	2.6056	1.24323	0.0242417	0.610418	2.00541	2.1175	0.805725	1.69541	0.491815	1.23919	0.983816	1.22657	1.42977	1.59666	0.969542	0.672821	1.11462
OVZWUDZIAAHNFG-UHFFFAOYSA-N	BRD-A94675310	BRD-A94675310	0	0		1.18412	-0.741404	-0.617046	3.04808	1.42427	-1.16768	-0.629812	-0.435309	-0.735326	1.45499	2.03329	-0.9171	1.09974	-0.201938	-0.35461	-0.649106	-1.38065	-1.16991	-1.02062	-1.03434	0.250266	-0.89932	-0.9596	0.415232	-1.21259	-0.109405	-1.11864	-0.887	-0.723164	-1.51782	-1.25867	0.180896	-1.18945	-0.565399	-0.826794	-1.2222	1.43425	0.197229	-1.09882	-0.258843	-1.35341	-0.9054	-0.724085	0.676886	-0.918505	-0.88991	-0.926718	-0.578341	-1.03157	0.947394	-0.825438	-0.952358	-0.790696	-0.866284	-0.843329	-0.96704	3.76736	-0.83243	-0.824747	-1.04289	-0.962288	-0.377572	2.49811	-0.837587	-0.271681	-0.975526	-0.701186	-0.965139
VOGIWUFDXLFNKS-XQBPLPMBSA-N	BRD-K51740186	BRD-K51740186	0	0		1.18379	0.61461	0.869355	1.14371	0.395456	0.764708	1.85268	0.872213	1.29784	0.00355744	0.623307	0.921401	1.13872	2.81324	1.52628	0.476857	0.941547	-0.0596894	1.25021	0.159457	-0.358909	0.274415	0.655754	0.0925066	0.316381	0.475506	0.191136	0.660459	0.425033	0.600027	0.747265	0.0848448	1.16137	0.127168	0.101309	1.05814	0.403283	-0.0971771	0.941189	0.476755	0.488525	0.572093	0.614976	0.428295	0.345938	2.31317	0.184465	0.689671	1.52874	0.613568	0.226741	0.686908	0.0989907	0.522623	1.06845	0.588711	0.613059	0.591323	1.0877	0.0953083	0.822627	1.08042	0.182362	0.629524	1.05416	0.155007	1.00235	0.745537
QVZCXCJXTMIDME-UHFFFAOYSA-N	BRD-K48722258	dilazep	1	0	CACNA1C,SLC29A1	1.18368	0.98399	0.825782	0.49085	1.09209	1.84131	1.15586	0.967088	0.994542	1.26289	1.02856	1.31543	0.773714	0.934475	1.28592	1.54117	0.779772	-0.171905	0.800356	0.641388	1.05733	0.66498	1.02395	-0.174535	0.370565	0.522243	0.572183	1.03141	1.38722	1.0468	1.17531	0.710776	0.453701	0.825346	1.1756	0.86507	0.989936	0.359958	0.946819	0.410459	0.999927	0.856482	1.08477	0.302502	0.967068	1.17739	1.04969	0.808231	0.742506	0.193955	0.727353	0.878622	0.745812	0.80568	1.38015	1.31106	0.00501479	0.793517	0.429069	0.433775	1.35059	0.764008	-0.0199849	0.917611	0.685631	0.470407	1.3544	1.31115
LVWPDIFFHCBIRV-PZTYDPALSA-N	BRD-K25902954	BRD-K25902954	0	0		1.18357	0.569125	0.809986	0.936391	0.615013	1.00014	1.17892	0.620275	1.319	-0.260404	1.19683	0.856017	0.642596	1.26314	6.36104	0.881188	1.00232	0.235176	0.350502	0.573761	0.300061	0.0319245	0.310363	0.480495	0.232303	-0.11507	0.456399	0.470192	1.26206	0.639856	0.278198	-0.306295	0.319059	0.745554	0.254294	0.797953	0.794385	-0.177104	0.76034	0.17237	0.470815	0.917837	1.0992	0.0898521	0.186459	0.736145	0.242816	0.55593	0.78623	0.0292175	0.377689	0.532451	0.129733	0.243843	1.01044	1.23882	-0.0150444	0.777494	1.17535	0.595677	0.561066	0.76844	-0.410939	0.765946	0.902462	0.260938	1.05741	7.69435
KXLUOHYQIRXECE-QRVBRYPASA-N	BRD-K80738071	BRD-K80738071	0	0		1.18322	1.11659	1.93253	0.855383	1.5698	1.04739	-0.460469	2.30172	0.782055	4.94412	2.29761	0.454248	0.164193	0.350735	0.602288	1.14047	-0.167766	1.06128	0.907575	1.37105	3.56904	0.357283	0.351093	0.949315	0.927346	0.840191	2.22931	1.35925	0.290309	0.0354995	0.491891	1.88099	2.07197	2.37755	0.28557	-0.0331445	1.14253	0.794667	1.01226	2.26041	1.59619	-0.280243	0.0874673	0.240804	0.878336	-0.0980536	3.57574	-0.0730155	1.13603	0.540835	0.603156	-0.442416	2.32598	0.986067	0.0805232	0.74221	1.85297	1.25055	1.35649	3.36267	-0.171953	0.391754	2.15899	3.84192	0.809902	2.39632	0.489287	-0.728006
YWYDVFGOYOJBGO-PDFGSZSQSA-N	BRD-K31883841	BRD-K31883841	0	0		1.18288	0.41596	0.0752093	0.895201	1.69192	0.428752	2.18633	-0.594763	3.8371	0.180718	1.00402	0.544582	2.90054	0.0547767	0.76497	0.0707126	-0.385178	0.24592	-0.120913	0.129559	0.455264	0.631018	0.0211796	1.03254	-0.117709	-0.00814345	0.547678	-0.299089	-0.073881	-0.16018	1.15546	0.780679	-0.209302	0.531114	-0.528985	0.427564	2.41201	1.34035	-0.0489067	1.32765	-0.715077	3.10672	-0.715067	0.333052	0.30397	-0.121824	1.03464	-0.0650633	-0.126315	0.382936	0.277694	0.0613173	0.459907	-0.079142	-0.0987058	0.391872	0.609924	-0.240344	-0.120206	0.496703	-0.239765	-0.247283	-0.359728	-0.659247	0.475657	0.602073	-0.0654885	-0.169776
BIFUFKYMXIZDEA-VWKPWSFCSA-N	BRD-K65127260	BRD-K65127260	0	0		1.18249	1.02608	0.979128	0.909617	0.694104	1.92552	0.660078	1.15604	1.69989	0.402702	0.589653	1.25779	0.304761	0.765239	1.4815	1.18308	1.18292	-0.415438	0.34584	0.617185	1.20671	0.595018	1.20072	0.336197	0.0691305	0.561898	1.81212	1.05194	1.12473	1.45721	1.04564	0.42209	0.297363	0.147116	0.541904	1.09874	0.103866	0.118453	0.311384	0.314185	0.570438	0.576239	1.51309	1.04768	0.348936	0.843855	0.317481	1.17981	1.1757	0.970395	0.742639	0.558841	0.154327	0.963251	0.658905	1.08713	0.693295	0.672964	0.985022	0.111804	1.3183	0.732987	0.00811886	0.977057	1.00445	-0.0915678	1.12582	0.286958
KSDABWGBZQUTRR-UHFFFAOYSA-N	BRD-K36977165	RAN-14A	0	0		1.18183	1.16314	1.19542	1.6428	0.117688	1.21236	0.873378	0.107631	1.29784	1.17111	0.150042	1.85571	0.471316	0.612355	0.562989	0.203072	1.28564	1.17886	1.1663	1.70349	0.883368	0.717282	1.30173	1.47681	1.24186	1.59576	0.705733	0.941069	0.999566	1.2927	0.569959	-0.0112059	0.465825	0.435114	0.274691	0.92473	0.471886	0.273706	0.0362402	0.669301	0.519519	1.15414	1.01173	0.635554	1.68293	1.25835	1.60497	0.12362	1.21538	0.676355	1.53751	0.513823	0.359072	0.978224	1.10048	1.39051	0.51339	1.27955	1.94918	0.681821	1.29731	0.789711	0.403445	1.12034	1.04045	0.0915678	1.16586	1.40619
NNPXJSNOAUXSRD-DPOKWSEZSA-N	BRD-K51052187	BRD-K51052187	0	0		1.18136	1.80106	1.04542	1.59955	1.49894	0.801655	0.268787	0.64818	0.997187	0.22483	1.94705	0.56781	1.09678	0.774232	1.42209	0.874842	7.52895	0.571824	0.308546	0.061932	1.72729	2.2089	0.882213	-0.399664	-0.0261575	0.17172	1.51316	2.67606	0.702304	6.17344	1.82698	-0.471182	-0.366279	2.89494	6.08537	5.18877	1.46567	-0.339257	0.0805728	2.65011	5.36566	4.3562	6.83417	1.8833	0.426278	0.517753	1.41047	0.367969	0.455058	0.95734	-0.0337563	0.283301	0.793156	3.12361	0.846792	0.669975	2.47292	0.783598	0.413208	2.09006	1.01073	0.953681	0.946159	0.808626	0.380525	2.31194	1.14417	0.872869
FSJQCDSATLDVBC-YVHKJVDXSA-N	BRD-K14214369	BRD-K14214369	0	0		1.18131	0.506078	1.11043	0.57323	0.223354	1.123	1.40519	0.18098	0.927534	0.263962	0.868002	1.34726	0.639052	2.67752	1.6323	1.06613	0.695033	0.430957	-0.0917772	0.165152	0.156497	-0.00747169	0.440699	0.0877166	-0.0342539	0.252447	0.283028	0.444869	0.913516	1.02775	0.564666	0.0976516	0.521342	0.20509	0.344724	1.19403	0.562289	-0.0649764	1.52033	0.0714844	0.208841	0.847361	0.457174	0.452256	0.189457	0.115139	0.0633707	0.516892	0.475301	0.658327	0.0388516	0.548751	0.396578	0.107662	0.702197	1.15214	0.947796	0.891944	0.835599	-0.0354351	0.415754	1.57056	0.507116	1.0769	1.20585	0.137651	3.19225	1.21242
DOWVVPKNMVLDNM-QZCKSCMDSA-N	BRD-K11006288	BRD-K11006288	0	0		1.17999	0.94034	0.802463	1.25905	1.40782	1.15222	2.47313	0.192142	-0.059073	-0.769829	0.384922	1.36791	1.15171	-0.0106283	-0.364663	-0.0235709	7.97062	-0.446476	1.65112	2.20108	0.81482	2.07781	0.00407301	-0.377511	-0.445923	-0.389115	1.5297	0.509204	0.480661	10.5996	0.12074	-0.330308	2.02411	-0.324777	-0.208738	-0.452422	-0.242996	-0.0333507	-0.619602	-0.221947	-0.116597	-0.0829121	7.50595	-0.295314	2.55347	2.39711	0.984441	0.251578	1.10526	-0.198306	0.00700603	2.43251	1.76462	0.401414	0.599162	-0.514671	-0.613685	3.12371	0.494181	1.96176	0.767732	-0.0044316	-0.497748	3.08817	0.186835	0.901315	0.758749	-0.485337
KQYUNFJNSHJWKC-NEWJYFPISA-N	BRD-K45383235	BRD-K45383235	0	0		1.17987	2.18308	2.43092	0.187415	0.84153	1.64627	0.955527	1.3729	0.896675	1.11205	0.795085	1.05819	0.55105	1.93763	3.17778	0.406144	7.58972	0.730598	1.0381	0.744608	3.16292	0.616754	1.2667	0.672694	1.8111	-0.124276	2.53255	1.05605	2.31378	6.88257	1.12371	1.03735	0.634288	4.84174	1.77598	2.48583	1.43425	0.0609513	-0.190349	2.65933	2.56144	0.272781	8.47711	0.510959	0.203846	1.17516	3.32288	0.751843	1.36113	0.79882	0.0267503	1.1984	3.71246	2.36	2.93693	0.186004	0.792964	1.25895	0.275472	2.5941	2.90543	0.995338	0.581435	1.3124	0.85961	2.37358	3.03291	3.34385
WECKJONDRAUFDD-ZDUSSCGKSA-N	BRD-K28863208	PNU-282987	1	0	CHRNA7,HTR3A	1.17929	0.725006	0.800316	-0.539592	1.40593	4.62004	0.588017	0.91686	1.09505	-0.0576305	0.0813314	0.352731	1.1399	1.49532	1.2914	0.971845	0.730127	1.12932	0.176853	0.299694	-0.095709	0.168453	0.431739	1.49418	0.301434	0.665284	-0.389011	0.143042	1.15515	0.658039	0.0486268	-0.320703	0.932927	0.125298	2.28388	0.540255	0.340451	-0.165029	3.00442	0.0622606	2.34891	2.77838	0.86295	0.710431	0.23802	0.307532	0.0602335	0.482191	0.492305	0.631596	1.40248	1.8139	0.0780859	0.077716	1.27365	1.5711	0.641267	0.663045	3.41252	-0.0452104	0.314035	0.454682	0.944286	0.717169	0.91189	-0.168772	0.765423	0.899627
LKDAMHONCJEZRZ-DVOMOZLQSA-N	BRD-K84260700	BRD-K84260700	0	0		1.17916	0.980558	1.00305	1.16156	0.34547	2.63867	0.609635	0.800458	7.08523	0.881532	0.750212	3.50924	0.381541	0.822469	1.22925	1.52485	1.13842	1.12156	0.627873	1.44295	0.578781	-0.163019	0.677748	0.463132	0.860706	1.69419	-0.0263425	0.218328	3.88005	0.936839	1.21964	0.780679	-0.0682785	0.379011	1.55296	1.14348	1.36244	0.706115	0.523196	1.99637	0.386688	0.99992	0.718674	0.942249	0.429275	0.655176	1.17895	0.336883	0.543316	0.994018	0.780217	0.826619	0.799304	-0.0491964	0.580113	1.40948	0.583597	0.431857	0.949127	1.15653	-0.10414	0.662968	0.93242	0.686684	1.39012	0.780421	1.2593	1.22534
NIENTQFCMZZASN-WAXJUZOFSA-N	BRD-K17070436	BRD-K17070436	0	0		1.17877	0.960019	1.35919	0.501148	1.16612	1.43318	0.86401	0.997384	0.77941	0.939163	1.31673	1.21477	1.49486	0.846178	1.12324	1.96545	1.09562	0.349183	1.02412	1.28562	0.109289	0.711848	0.784461	0.290093	0.479554	0.819656	-0.178271	0.172472	0.644937	1.17754	0.929863	0.417821	0.592173	1.39573	0.460992	1.52465	1.24383	0.21103	0.95456	1.07976	0.76083	0.824975	1.10371	0.118006	0.63432	1.17367	0.465555	0.563882	0.961937	0.545808	0.472589	1.39943	0.6542	0.524762	1.17668	1.39774	0.0112833	1.49166	1.62362	1.06733	1.00427	1.31264	0.550209	1.68889	1.81435	0.606861	1.05324	0.499178
XYLRKRISJMFHFX-GMOZNSKDSA-N	BRD-K72282141	BRD-K72282141	0	0		1.17725	1.05035	-0.501422	1.33319	1.12246	4.36399	-0.208256	-0.566858	-0.047611	-0.775521	2.2275	-0.582436	1.66319	-0.300046	-0.631534	-0.693528	-0.0419416	-0.786706	0.567271	3.08806	-1.02111	1.02973	2.60754	-1.16067	0.564877	1.22683	-0.650598	1.78906	4.8492	-0.111693	1.28911	0.256135	0.544952	-0.593451	0.222337	3.89282	-0.647561	0.293256	0.808895	-0.917767	2.23821	2.80077	0.18846	0.77752	1.0576	1.71965	-0.427281	1.29476	-0.485827	0.945529	0.927981	1.57795	-0.418098	2.14682	0.261484	4.70879	0.44569	-0.558514	-1.05681	-0.553521	-1.09549	-0.927091	0.144266	-0.633334	-0.911033	-0.484172	-0.435895	-0.507482
JDRFUATZRDBDCA-TUVASFSCSA-N	BRD-K65465954	SA-1457336	0	0		1.17713	1.00314	1.30825	2.15288	0.293587	1.00873	1.06218	1.16242	0.546645	0.882955	2.99314	0.796655	0.38981	1.21899	1.9403	0.829514	0.806306	0.313966	0.884266	0.896947	0.611115	0.549509	1.22516	0.57869	1.05813	1.23108	0.363281	0.418861	1.36897	1.64769	1.02976	0.139807	1.75674	0.105973	1.01581	0.41182	0.900816	0.432984	0.704045	0.15104	0.862668	0.662467	1.26963	0.481008	0.967068	1.55326	0.501946	0.885584	1.16922	0.796955	0.920975	1.56087	0.253318	1.03384	1.17235	1.12866	0.352289	1.30625	1.31392	1.07344	1.73648	0.993565	0.359103	0.995349	0.351386	0.499134	1.3544	1.32499
OBRGIGMGBKKHMR-HMFYCAOWSA-N	BRD-K87791256	BRD-K87791256	0	0		1.17697	1.1214	1.11321	2.26134	0.795974	2.52096	-0.147004	-0.529387	-0.567806	3.52471	0.710949	2.36588	0.0224436	-0.612355	-0.210207	-0.613749	0.0641964	1.88977	1.08064	1.44081	2.67274	-0.211924	-0.539266	1.24809	1.47977	1.21196	-0.507246	-0.0294298	2.53194	-0.209533	2.34897	0.767872	0.05424	0.162077	0.725484	-0.115177	0.712318	1.56001	1.8778	1.08264	3.78423	-0.295167	-0.370609	0.506167	0.414886	-0.0846826	1.2373	0.905103	-0.629956	0.384801	2.72344	0.108663	1.13501	0.851312	0.169705	0.0451466	1.43548	-0.465428	-0.446599	1.03434	1.33768	-0.569904	2.23144	0.0609708	0.514223	-0.115507	1.67392	-0.220524
LPRUTVLBIHKZIS-QRVBRYPASA-N	BRD-K70868165	BRD-K70868165	0	0		1.17665	1.10845	1.41108	1.292	0.57958	1.15737	1.23152	1.06675	2.22802	1.04873	1.0531	1.07626	0.887704	1.03667	2.38448	1.56746	1.83944	0.790884	0.957105	1.05	0.705531	0.974037	1.55996	0.736161	1.11917	0.828861	0.860112	1.07795	1.93568	1.78623	0.68706	0.479187	0.735111	0.349089	1.37074	1.64728	0.492403	0.46231	0.720933	0.317644	0.782231	2.04544	1.71237	1.53228	0.765021	0.777	0.60359	0.934743	2.10363	0.934339	0.950273	0.715627	0.753805	1.35611	2.34123	1.57381	0.916454	0.591323	1.71127	0.464323	1.31023	1.80366	0.903067	0.290374	1.25813	0.589505	1.69811	2.62138
RXVPCSLMNQSOJP-RPPIVITFSA-N	BRD-K82053812	BRD-K82053812	0	0		1.17657	1.15667	1.23642	1.19246	1.07184	1.30086	1.17099	0.950345	1.72105	0.720025	0.845566	0.832788	0.661496	0.89932	2.08927	1.87479	1.28307	0.22861	0.940207	2.50718	0.552913	1.62407	0.671231	1.06607	0.380529	1.15177	1.13946	0.463348	0.168622	1.73688	1.28911	0.494661	1.75355	0.393972	0.913825	1.1584	0.866194	0.512336	0.734304	1.69084	1.19991	0.451042	1.29758	0.541509	1.36277	2.41865	0.429164	0.660754	0.830764	0.734168	0.401255	2.80585	0.948098	0.418526	0.592235	1.55665	0.369214	3.00087	1.16199	0.284703	0.888825	1.44825	0.596424	3.10723	1.13815	1.46209	0.70786	0.806435
CDFZCHJOWIFRLR-BFLUCZKCSA-N	BRD-K26214610	BRD-K26214610	0	0		1.17514	1.56664	1.01828	-0.683758	-0.0423929	1.62823	0.171505	1.4877	0.158703	-0.391318	1.00402	2.00626	1.07729	1.45363	0.15537	6.09851	2.34702	0.940107	0.935545	0.230643	0.907942	0.876225	1.65608	0.609226	0.715594	0.509496	0.605877	0.804186	2.62755	3.33349	1.7767	2.14673	0.236741	0.0479997	0.821354	2.30188	0.594346	1.84177	-0.427494	0.55631	1.31208	2.32568	2.00724	0.202467	0.0437669	-0.500668	-0.153721	0.841486	1.95707	-0.754061	-0.51972	-0.339961	0.124814	1.96786	2.7603	0.05237	-0.0432526	-0.548595	-0.24876	0.28287	3.16134	2.9674	0.321007	0.531208	0.142268	0.0945602	5.55067	2.40454
FGYBIZORLGBRKO-JQASONJCSA-N	BRD-K61556970	BRD-K61556970	0	0		1.17486	1.11979	1.03416	1.04623	1.95577	1.17112	0.373275	2.23315	1.16383	0.654568	0.4333	1.18552	0.263417	2.88355	0.583095	3.33165	2.2075	1.03561	-0.290482	-0.0576609	0.81482	0.0482264	0.742916	1.06427	-0.199918	0.238992	0.521948	0.409964	1.13864	0.941169	0.839225	1.06616	1.3477	-0.11096	2.13158	1.42438	0.700777	0.0362258	1.94325	0.0824376	2.09357	2.88783	0.623993	1.23696	0.387307	0.71386	0.360774	0.240011	1.26801	1.229	0.922885	2.43639	-0.134652	0.906212	1.34032	0.252821	0.656311	0.574537	3.25141	0.467377	0.277707	1.21603	0.979259	0.265985	1.19043	0.221439	2.80433	0.341397
SLFKQKCTISPXPS-FCUPAANNSA-N	BRD-K60703528	BRD-K60703528	0	0		1.17441	1.04439	0.987156	1.6174	0.278401	0.669334	1.76261	0.554899	1.22114	0.580573	0.880623	1.15799	2.0406	0.870705	0.607772	1.63455	1.27622	0.965774	0.960602	0.801557	0.966144	0.389886	1.71311	0.682273	0.748603	0.881971	0.255461	0.730269	1.28727	1.35417	1.75883	1.21771	0.74213	0.690697	1.31634	0.618144	1.76509	0.593413	0.121387	0.663536	1.04125	0.897938	0.898117	1.53587	1.12715	0.75323	0.737233	0.619547	0.95546	1.62437	1.36299	1.0455	0.675719	0.109801	0.465822	0.83792	0.902663	0.865239	0.351436	0.419112	0.980856	1.00509	0.76005	1.48083	1.04987	0.453051	0.666147	1.3822
XFRFIHVPRYILDM-CMTIAEDTSA-N	BRD-K47588363	BRD-K47588363	0	0		1.17438	0.7994	1.19642	0.702293	0.223354	0.854067	1.33529	1.12016	1.3287	0.500887	0.714454	0.638356	0.956807	2.81078	1.33527	1.04709	0.935555	0.913247	0.840563	1.27067	0.399003	0.391245	0.197133	0.725383	0.196181	0.894717	0.546453	0.75833	0.589309	0.326422	1.3857	0.270543	0.939308	0.605919	0.327046	1.06062	0.65782	-0.0224255	0.65549	0.548239	0.599956	1.16989	0.353476	0.337245	0.776413	0.806714	0.618648	0.516892	0.488256	0.846687	0.557298	1.06413	0.533689	0.778586	1.13512	1.81218	0.734667	0.708062	1.36317	0.472265	0.769346	1.13892	0.583309	1.45034	1.03359	0.558983	3.11633	1.36005
BPESNTJMOWBTKP-LZJOCLMNSA-N	BRD-K84244541	BRD-K84244541	0	0		1.17433	0.605023	0.51742	0.146225	1.156	0.167548	1.45203	0.455241	3.5047	1.05442	1.35809	1.08314	0.578218	0.479092	1.22651	0.0634601	-0.0599166	0.298447	0.787536	-0.16444	-0.380896	-0.211924	0.431739	0.785857	-0.274031	0.218457	-0.146415	0.0732323	0.209474	1.33253	1.02976	0.256135	1.19647	-0.132155	0.620095	0.949589	0.787973	0.506586	0.0826839	0.548239	0.552727	-0.00165824	0.372412	0.691262	0.50182	1.56069	0.439203	-0.221938	0.606474	1.07172	-0.214639	0.199475	0.699699	0.938297	0.600893	0.542662	-0.124116	1.49548	0.643603	-0.415447	0.654711	1.04497	-0.528975	0.105175	0.473086	-0.377044	0.354973	0.411522
LBGXIXNVJUEMSO-OWOAZTCBSA-N	BRD-K51832753	BRD-K51832753	0	0		1.17408	1.35488	1.42702	1.94349	1.98297	-0.423597	0.342289	1.33862	-0.792636	-0.0184987	1.72479	-0.624591	1.11627	-0.956549	-0.38934	-1.25832	3.99558	1.57461	-0.493266	0.541727	1.04827	1.37547	1.51109	3.08265	-0.782234	-0.818239	1.01817	1.43385	-0.667536	2.46591	0.864366	0.680893	-1.14925	2.44175	0.981138	-0.668689	1.76893	-0.296706	-0.0643879	1.81017	0.543134	-0.201476	4.15515	0.396547	-0.549185	-1.18556	1.29628	1.99311	-1.11821	0.507888	-0.751556	-1.10759	1.4947	1.83809	-0.409543	-1.49796	1.35023	-1.50234	-1.40324	2.26418	-0.349556	-1.02193	2.23956	-0.950383	-1.20843	1.78108	1.64555	-0.334938
LSNSUZUVRXFZLV-GFUUYCAGSA-N	BRD-K98998964	BRD-K98998964	0	0		1.17401	1.25559	-0.533381	0.608929	1.09209	2.34568	-0.666563	-0.571642	-0.535183	4.07184	1.40717	1.71203	-0.448282	-0.850266	-0.519119	-0.783278	-0.374051	1.28571	1.96287	3.08023	0.546447	0.658188	0.453733	2.42343	2.3548	2.17855	0.158055	0.77681	-1.38983	-1.02516	0.214024	1.96317	-1.2539	0.748671	0.0231176	-0.957046	1.73559	3.14762	1.05941	1.19967	-1.14678	-0.465966	0.0333638	1.34119	1.27524	-1.31927	0.159368	0.300014	-1.41942	1.8693	2.20563	-0.783153	2.08311	-0.774309	-0.881426	-0.379231	2.70109	-0.550884	-0.964153	-0.601787	-0.483566	-1.12651	2.92029	-0.604373	-1.01388	0.0269317	-0.838837	-0.656959
OJLJDVMGKDSXAU-LJGDZFJRSA-N	BRD-K83757561	BRD-K83757561	0	0		1.17348	0.864636	0.931446	1.16706	0.270176	1.05942	1.1364	0.316516	1.83655	0.730697	0.796487	1.06507	2.35717	3.97172	1.19178	0.863057	1.60491	0.412453	0.440239	1.30057	0.358262	0.675848	1.20317	0.309253	0.42288	0.751675	0.270163	0.843198	1.22034	1.57237	0.961619	0.335644	0.278857	0.334128	0.732284	0.594114	1.19895	0.603763	0.865191	0.325139	1.118	1.58113	1.13707	0.436082	0.627725	0.119596	0.255992	0.835702	0.874489	0.708059	0.662388	0.832828	0.860174	1.02243	0.922986	1.13769	0.747831	0.822511	0.558457	0.414225	1.2182	0.997997	0.908063	0.762135	0.771335	0.880368	4.03401	1.11
YNLPQPKWJFYZTR-CBGDNZLLSA-N	BRD-K27918075	BRD-K27918075	0	0		1.1731	1.18382	1.35367	0.803209	1.03515	1.75883	0.688902	1.08189	0.693887	0.515828	1.02856	1.30166	1.13399	1.28439	1.45957	1.17582	1.52445	1.06247	0.564357	1.56183	0.837454	1.18528	1.55263	0.84633	0.465853	0.680155	0.465588	1.25385	1.46632	1.25807	1.88255	0.522943	0.922717	0.433244	1.17968	1.18574	0.928385	0.677365	0.969337	0.713691	1.07815	0.89545	1.85755	1.41847	0.908912	1.20116	0.255992	1.2015	0.825906	1.23397	0.601245	0.894921	0.201671	1.16717	1.06152	2.04875	0.811143	1.36348	2.32565	0.913982	1.50075	1.48636	0.349111	0.94581	0.653921	0.673891	1.35023	0.811971
OTDJAMXESTUWLO-UUOKFMHZSA-N	BRD-K75649340	tioguanine	0	0	NCOA3	1.17304	1.08524	0.950216	0.70092	0.694104	0.970062	3.67078	1.15604	1.08712	0.513694	0.444518	0.926563	1.49014	1.22144	1.8681	0.983631	0.62998	1.43434	0.637196	0.133118	-0.114463	0.353886	0.0692411	1.09301	0.0822093	-0.105157	3.34366	2.17507	0.33203	0.758476	3.02776	0.013874	0.428815	0.747424	0.970259	1.06311	2.71783	0.754992	0.586528	1.55017	0.684083	1.04801	1.12445	1.91924	0.487431	0.301589	0.597316	2.59458	0.639672	2.12791	0.260497	0.847575	1.69821	2.89546	1.12819	1.57381	0.919588	0.906441	0.641099	0.626225	0.882367	0.405935	1.70746	0.543402	0.832185	2.61297	1.03739	1.80387
STZYNHZFNFWBAK-GBRARVNLSA-N	BRD-K92740670	BRD-K92740670	0	0		1.17302	1.12267	1.19824	0.774376	1.16992	1.50708	1.16378	0.90809	1.86565	0.875841	1.15196	1.03754	1.18183	0.877245	1.26581	2.12229	1.64086	1.07859	0.750242	0.814371	0.436511	0.925131	1.01092	1.12654	0.153208	1.13619	0.897482	0.832247	1.35072	1.48318	0.968897	0.565632	0.851886	0.842177	1.21571	1.64977	0.613581	0.0230005	1.11571	0.732138	1.25526	1.12512	1.24528	0.19468	0.353732	0.873568	0.772369	0.924622	1.19594	0.0428938	0.513351	1.25041	0.556439	0.828496	1.45375	1.00316	0.150444	0.638629	0.643603	1.37708	0.961481	1.7496	0.269796	0.897033	1.94205	1.02101	1.23928	1.18382
DCPQWCYFROYRQR-WMTXJRDZSA-N	BRD-K47037681	BRD-K47037681	0	0		1.17292	0.0869549	-0.158085	2.9602	0.858614	3.30801	-0.395614	-0.556494	-0.702704	1.99288	0.88483	2.79948	-0.487853	-0.38916	-1.20458	0.372601	-0.154927	1.55849	-0.993234	-0.69549	-0.711997	1.55004	0.0782017	1.36485	0.966582	-0.378493	-0.531138	0.959548	0.198175	-0.304776	-0.706246	-0.564031	-0.626631	-1.26669	-0.198539	0.00248583	-0.443035	0.651489	-0.704749	-1.09763	0.0900304	0.184894	-0.0252483	-0.216244	-0.644512	0.0467983	-0.626805	1.24632	-0.383803	-0.267309	0.413356	0.299601	-0.59087	0.0491964	0.18529	-0.819862	-0.492077	-0.151073	0.088485	-0.369014	-0.523123	-0.386436	-0.277915	0.00609708	-0.389096	-0.400983	-0.00792536	-0.160549
OBRGIGMGBKKHMR-SVMVAKDDSA-N	BRD-K13719685	BRD-K13719685	0	0		1.17251	0.902247	1.20958	0.65767	0.747254	0.997557	1.52841	1.0795	4.12894	0.769829	0.511126	1.09863	1.57696	1.03667	1.3828	1.09242	1.04854	0.540189	0.73043	1.72271	0.0491479	0.78249	1.26182	1.12175	0.319495	1.58443	0.0888293	0.808293	0.809214	1.2598	0.371482	0.274812	0.620888	0.63397	0.774439	0.880814	0.96429	-0.100052	0.829302	0.605311	0.656779	0.739576	1.41841	0.310289	2.60263	0.415242	0.714018	0.864619	0.621858	0.402829	1.70565	1.10759	0.492494	0.909777	1.44249	1.1693	0.97287	2.28976	1.36985	0.89932	1.16895	1.12208	1.46452	0.629524	0.737911	0.901315	1.3252	1.00943
CJRLOTNMWBMMLN-LJGDZFJRSA-N	BRD-K45480436	BRD-K45480436	0	0		1.17246	1.45011	1.13191	-0.134555	1.34328	0.783611	2.6223	0.428134	-0.125199	-0.376377	1.21366	1.15799	1.39623	0.612355	0.317138	0.921984	1.51332	1.84977	0.0486565	0.151627	0.633749	0.0808301	-0.519716	1.48639	-0.163796	0.418856	0.322848	0.306617	0.526728	0.866706	2.65264	1.45837	1.53084	1.07033	1.05049	0.0198867	2.1658	-0.178829	0.903894	1.59341	2.55332	1.83153	3.1371	2.57277	0.0305769	1.60674	0.0715273	0.302183	-0.122266	2.17826	0.715252	1.4266	0.51217	0.283771	1.12819	0.454174	1.00923	1.20172	3.0519	0.221164	-0.13401	0.172832	0.492752	1.10738	1.7355	0.135856	0.666147	1.25948
PRAFTWYPDIRGEQ-ODLFYWEKSA-N	BRD-K25375605	BRD-K25375605	0	0	PTPN7,NOD1,GPR35	1.17186	0.524799	0.627072	1.30092	-0.0544147	-0.394383	2.08184	0.421755	1.16647	0.345071	-0.267132	0.678791	1.47892	0.571477	1.18721	1.57018	0.397161	-0.155789	-0.27067	0.150203	0.00646682	0.43132	0.65331	-0.524204	-0.178743	-0.260944	0.317947	-0.0335363	0.700565	0.887487	1.10055	-0.143009	-0.059983	0.612776	1.13956	0.62063	1.65673	0.354208	-0.188238	0.545357	-0.141687	0.142609	0.301176	0.0736787	0.212239	0.633634	0.549003	0.466287	0.778133	0.118113	-0.197443	-0.0636458	0.253318	0.168266	0.651978	0.633858	0.0181786	0.621843	0.6027	0.116692	0.381848	1.34987	0.583309	0.954193	0.518509	0.359089	0.641954	0.752919
JMXMKJYVWONUML-UHFFFAOYSA-N	BRD-K66448556	BRD-K66448556	0	0	ALOX15	1.1703	0.833529	1.21552	0.835475	0.987691	1.74508	0.39057	1.37449	3.96053	0.485946	1.52006	0.960116	0.898926	0.732537	1.09856	1.6273	0.334677	0.313966	0.812593	0.942506	0.184304	0.859923	1.39948	0.366134	0.215488	0.838775	0.520723	0.680307	1.12212	1.31868	0.908692	0.00426892	0.252056	0.503062	0.391639	1.2744	0.422518	-0.131678	0.141794	0.542474	0.545348	1.28431	0.914348	0.557083	0.786005	0.818599	0.695822	1.1509	0.979751	0.741006	0.6764	0.808767	0.439002	0.721547	1.66674	1.16207	1.04809	1.21622	1.23378	0.884657	1.73648	0.993565	1.04733	1.63554	1.21528	0.524271	0.924764	1.12938
IKCPXJXAZOQLMC-KGVIQGDOSA-N	BRD-K78513625	BRD-K78513625	0	0		1.16994	0.95936	1.56092	0.255379	1.70204	0.974358	1.10685	0.575628	1.18322	0.303093	1.95055	1.05303	1.47714	0.669584	1.16528	1.77235	0.754949	0.571824	1.09754	0.681252	-0.137743	0.641886	0.659827	0.752327	1.28545	0.599428	0.00857662	0.730269	0.948284	1.45288	0.304662	1.36392	0.637479	0.478127	0.741803	3.47354	0.533437	2.13215	2.02628	0.103768	0.715815	1.14502	0.421105	0.871565	1.65715	0.415242	-0.272933	0.743891	1.10526	0.752196	1.82921	0.752883	0.0307425	0.963251	1.21131	1.65598	0.78983	2.47593	1.22627	0.127689	1.09145	0.686898	0.47589	3.50811	1.53067	0.167575	1.66725	1.64701
UPHSEAQPRHOHRJ-XXAUWVGASA-N	BRD-K45571747	BRD-K45571747	0	0		1.16945	1.29052	1.32022	2.80505	2.35565	-1.01216	0.216183	1.12016	-0.610127	0.374954	1.30972	0.320899	0.914873	1.69808	-0.533743	-1.83581	-0.10357	1.38121	0.619715	2.76345	2.16186	0.129056	0.584069	1.31814	1.58627	1.52991	1.86235	1.32092	-1.51847	0.95329	0.671182	0.750797	-0.784884	1.17506	1.20483	-0.0174008	0.265436	1.14543	0.999596	1.94795	1.48771	0.331648	0.834095	1.1549	1.30401	0.150795	2.05861	1.25211	0.295545	1.22714	1.10886	1.19685	2.40714	2.29298	-0.822548	-1.41941	2.99258	0.315881	0.862312	1.78948	0.603045	0.202967	1.36272	1.54485	0.486798	1.30529	0.439232	-0.710475
ZYUAJIZJWFLNII-FYQCMVGJSA-N	BRD-K64023191	BRD-K64023191	0	0		1.16895	0.98471	1.10586	0.413275	0.402416	1.21236	1.15369	0.73269	1.60908	0.214158	0.444518	1.11669	1.90121	0.757064	1.55096	1.46774	2.36499	0.562274	1.13483	0.767388	0.353089	1.20566	1.32291	0.643954	0.375547	0.498166	0.824581	1.1594	1.57584	2.90143	0.892814	0.195303	0.442215	0.127168	0.709166	1.44178	0.580882	0.285781	0.359235	0.387976	1.07667	2.42767	1.91707	0.396547	0.842363	0.262219	0.874013	0.545809	1.017	-0.0180278	0.436922	0.608515	0.783318	0.579662	1.465	1.06365	-0.231307	0.984267	0.788018	0.325026	1.41679	1.71946	0.0999244	1.01745	0.945314	1.08625	1.6272	1.16167
YKBSBMDVZJDWJN-IKJKNFHUSA-N	BRD-K42207609	BRD-K42207609	0	0		1.16883	0.887971	1.30783	0.736618	0.194881	0.792203	0.714123	1.13053	0.825258	0.732832	2.21488	0.757941	1.79726	1.27785	1.30328	1.3109	0.568352	0.448267	0.860958	0.914031	0.575547	1.00664	1.15755	0.58348	1.55139	0.704939	0.844184	1.10396	0.943938	0.871036	1.22692	0.445035	0.597278	0.790437	0.488189	0.822811	1.17651	0.45886	0.680119	0.262302	0.578556	0.907058	0.530214	0.635554	1.68952	0.627691	0.750409	0.476408	0.893922	0.828659	1.16173	0.89725	0.793156	0.446333	0.819951	1.09255	1.17283	3.03215	1.24881	0.736807	0.925153	0.841118	1.12477	2.98833	1.47582	0.773838	1.01987	1.73467
WBCPGODJHKXDGU-IOKPGSKQSA-N	BRD-K66771647	BRD-K66771647	0	0		1.16881	1.09416	1.08325	0.551949	0.44734	1.25962	0.456145	1.13691	1.3384	0.400567	0.584044	0.642658	-0.229161	1.27622	1.61311	0.493175	0.49902	1.24751	1.81835	2.00888	0.937043	0.679924	0.840668	0.179325	0.908662	1.57523	0.726562	1.10191	1.16906	1.03295	1.0721	0.358056	0.915698	0.393972	0.801637	1.35064	0.934797	0.509461	0.406383	0.144698	1.22353	1.25363	0.357985	0.452256	1.54143	1.15362	0.365793	0.971612	1.22185	0.717384	1.34452	0.775392	0.628376	0.528327	1.38881	1.37336	0.428765	0.744686	0.906554	0.381844	1.11083	1.28871	1.07356	0.557883	0.866467	0.162787	1.79822	1.77157
OJBHRHOQEWVARJ-KMFVSHEXSA-N	BRD-K63000292	BRD-K63000292	0	0		1.16801	1.07136	0.988743	-0.221741	0.527696	1.3928	1.28412	1.1664	0.413511	-0.123799	0.785269	1.23284	0.386266	0.654051	1.17259	4.39053	1.8694	0.320532	1.11793	0.506134	0.337568	1.10921	0.792607	0.83675	0.258461	0.311929	0.427606	2.16549	4.42243	0.406079	0.281506	-0.120063	1.95774	1.50295	1.555	0.749065	0.449446	0.0109252	0.507011	0.156804	0.619881	1.29343	0.75835	0.576251	0.724852	1.00802	0.511985	0.901488	1.16032	0.0460021	0.795503	1.09362	0.331404	1.91652	1.21391	1.29209	0.120355	0.397522	1.60525	1.04106	0.970361	0.94659	-0.256681	0.876456	0.608498	0.746906	1.15502	1.76696
JYNGQINEBKOLSY-BSRJHKFKSA-N	BRD-K73096266	BRD-K73096266	0	0		1.16784	1.73065	2.2561	0.617853	2.35692	0.569665	0.819332	1.46219	0.724746	0.669509	1.51024	1.12186	0.50321	0.962272	1.29871	0.382573	0.754949	1.84679	0.708287	1.30271	-0.2535	1.20158	2.8397	2.03485	1.28857	1.76996	0.252398	1.12244	0.624077	0.847658	0.283491	0.823368	0.398185	0.226284	1.80521	3.77681	1.49324	0.880344	2.30565	-0.164299	2.1408	3.39774	1.18667	1.33341	2.30705	2.35329	-0.0345088	1.69165	3.40727	1.74435	1.43178	2.44027	0.0276682	1.42883	1.11001	0.780133	1.78903	2.21956	2.85239	0.0855331	2.54296	4.69838	2.36009	1.1935	0.565646	0.101144	0.683666	0.751073
POYXIPLFSJWUBD-DPUDCACUSA-N	BRD-K91053205	BRD-K91053205	0	0		1.16776	0.49376	0.626986	0.407783	0.159448	0.790485	2.39242	0.0629843	1.19468	1.1583	0.181593	1.25176	1.36906	0.461923	0.753089	0.0970032	0.935555	0.039395	-0.0300097	0.464846	0.0375076	0.139924	1.01499	-0.24399	0.432844	0.578893	-0.306308	0.205324	0.0808345	0.503919	0.777036	0.134471	0.111032	0.0791684	0.725484	1.64977	0.149388	0.271981	0.547825	-0.311879	0.290754	1.44433	0.160507	0.159338	0.109117	0.515524	-0.245326	0.516892	0.966796	0.115005	0.292979	0.78781	0.133422	0.130477	0.578381	0.317832	0.0275814	0.888129	1.11274	-0.164346	0.535232	1.05915	0.148013	0.113558	0.265682	-0.38662	0.478441	0.94853
OPNJNCHASNUPJL-BZSNNMDCSA-N	BRD-K31774852	BRD-K31774852	0	0		1.16741	1.29721	1.48205	1.14921	0.584642	1.21924	2.20795	0.396243	0.660383	0.201351	1.07694	1.01948	1.08852	3.32585	3.82211	0.139612	0.707872	1.20931	1.26769	0.506134	1.49448	1.06234	1.00685	1.76361	2.03343	0.353709	0.478453	2.71918	3.15602	0.587906	0.738002	1.47972	0.784246	0.808515	1.3687	0.660403	1.00019	1.30758	0.0489067	0.517685	0.3461	0.635936	0.819667	-0.442671	0.611537	2.41494	1.54976	3.0775	1.15141	0.236227	2.05786	0.820409	1.43998	1.81314	0.219923	2.98961	0.150444	0.895759	1.50258	1.47484	3.08142	0.403276	0.259803	0.733174	0.558789	1.11677	2.70422	4.28592
BSEGMNXKWUIHHS-XPWALMASSA-N	BRD-K36008374	BRD-K36008374	0	0		1.16722	0.786662	0.666777	-0.091305	0.40558	1.27165	1.06434	1.13053	0.639222	0.739947	0.39614	1.34038	1.4612	3.60872	0.715617	0.902946	1.2009	0.676877	0.299223	1.04217	0.414523	0.0658867	0.720922	0.60264	0.582939	1.94841	0.0122523	0.0787076	0.763147	1.05373	-0.192853	0.433296	0.812961	0.309193	0.3828	0.791324	0.30134	0.773392	0.64986	-0.0910849	1.09217	0.981679	1.14339	-0.324067	0.0629524	1.41658	0.134898	0.751843	0.902828	-0.345637	0.426731	1.03774	-0.069478	0.382163	1.22516	1.54943	-0.178652	0.717981	2.01262	0.137464	0.588513	0.648786	-0.0249811	0.560169	0.502225	0.155007	2.58075	1.2401
WVRHSCPXBJSNMQ-MDKPJZGXSA-N	BRD-K76366810	BRD-K76366810	0	0		1.16685	0.703323	0.650908	1.75676	0.370147	0.630669	0.046119	3.36368	0.484927	-0.223407	0.520942	1.26037	1.13399	1.87794	0.796958	0.748829	0.379186	1.58236	-0.26426	0.0491185	0.758558	0.420452	0.149072	1.1936	1.0382	-0.253155	0.858887	0.0109506	0.316384	0.44764	2.2193	-0.171291	0.692995	-0.0561036	-0.512667	0.0754036	2.15042	-0.488761	1.31415	0.4168	-0.332817	-0.0721335	0.706952	1.01713	-0.336346	1.43069	0.3225	-0.475685	0.0591089	1.15751	-0.126745	1.43669	0.539838	-0.288761	0.0415603	0.169751	0.724638	0.131999	0.727915	0.625003	-0.152578	0.310212	-0.299149	2.10883	0.803046	0.517687	-0.053809	0.265736
VCBFKXUOUMVBRD-PHBCIFJZSA-N	BRD-K37149438	BRD-K37149438	0	0		1.16675	0.884854	-0.268566	0.707785	1.05666	3.29856	-0.695387	-0.65695	-0.23012	3.34897	1.48009	3.53247	-0.73178	-0.713733	-0.501755	-0.851271	-0.344948	-0.0662552	3.48083	6.28361	2.36815	0.858565	-0.627243	-0.141604	3.50884	3.55798	1.48069	-0.897951	0.0182529	-0.522968	-0.776374	1.21504	0.102737	0.73745	-0.651372	-1.1526	-0.919409	0.788917	0.233274	1.25962	-0.738692	-0.844045	-0.536526	-0.699648	1.10796	0.930766	0.894091	1.22681	-1.02267	-0.574404	3.87179	1.15339	-1.11903	-1.08375	-1.1888	-1.16117	0.61682	-0.540965	-0.444095	1.13698	-1.19802	-0.832255	1.45078	-0.51749	-1.13643	0.231014	-0.757915	-0.470574
BMHKZVDHCKLDME-MDZDMXLPSA-N	BRD-K98824517	BRD-K98824517	1	0	ATG4B,APAF1,CDC42,DUSP3,CASP9	1.16632	1.74661	1.48181	-0.146912	0.752315	1.58441	2.35279	1.10342	1.44861	0.656703	0.722167	0.497264	-0.155924	0.785678	1.34532	0.923797	0.707872	2.82689	0.400032	0.603659	1.11553	0.488377	1.23331	0.620004	0.782857	0.578893	1.38206	0.55506	0.519774	1.19659	6.42436	-0.151547	0.228446	2.18056	1.8766	4.54742	5.46388	0.196079	0.324051	2.72044	2.77028	3.96651	1.84312	4.90413	0.705067	0.625463	2.81717	0.164827	1.0502	3.97607	0.608251	0.346947	4.55542	0.835626	1.47193	0.437019	3.16935	0.642444	0.379818	2.40776	0.922731	1.2373	2.17773	0.365825	0.626496	3.28627	0.849682	0.645886
RKCCKXKETMZMSY-VWYCJHECSA-N	BRD-K92036763	BRD-K92036763	0	0		1.16603	0.553451	1.44599	0.0679639	0.149324	1.42889	0.0576487	0.77654	1.73075	0.386337	0.304292	1.07368	0.892429	2.68243	1.5336	0.853084	0.998039	0.374252	0.418096	0.213559	0.252206	0.675848	0.522974	0.433194	0.245382	0.559773	-0.139676	0.481143	1.38288	0.667563	0.17896	0.0293488	-0.137195	-0.00997397	0.373961	1.33241	0.948902	0.342132	0.093943	-0.120486	0.513616	1.3639	0.65916	-0.0371389	0.183461	0.727974	0.292383	0.606535	1.05505	0.223172	0.309539	0.244493	0.032587	0.535456	1.85203	0.801803	-0.0181786	1.10482	1.47086	-0.0482651	0.778226	0.993565	-0.249811	1.47473	1.43725	0.181939	2.70839	2.1508
VIDGDBZXEWMIQL-UZKOGDIHSA-N	BRD-K38796873	BRD-K38796873	0	0		1.1656	1.28759	1.81806	0.661103	1.69825	1.15737	1.189	0.605925	0.825258	0.128779	1.51795	1.22595	0.522109	0.551855	0.972435	0.718005	0.594886	0.347392	2.39641	0.0953896	1.52035	0.47615	0.777944	0.238002	1.48475	0.693609	0.734526	0.553006	1.01347	0.594832	0.6123	1.96477	0.755531	2.011	1.56044	2.98549	1.32462	1.98379	0.728674	0.562075	1.1822	1.60601	0.605057	0.268957	2.09422	1.06076	0.370813	0.333269	0.573276	0.100086	2.08015	0.91743	1.43506	0.439203	1.44249	0.214898	0.759741	1.9136	0.622734	0.28287	0.558644	1.55017	0.552082	2.20181	2.00376	1.26818	2.78264	1.78449
OXAYHDRNXZXDOZ-OXYPMYLPSA-N	BRD-K94579454	BRD-K94579454	0	0		1.16521	2.22294	2.02676	0.924034	1.33316	1.17542	1.16162	0.668909	1.37455	0.81821	0.261523	0.713204	0.390991	-0.111189	2.14137	5.32883	1.78123	0.870271	0.898251	2.94498	1.19313	2.21637	2.93664	1.06727	-0.0161927	2.16155	0.602814	1.787	0.790961	1.33946	1.8766	0.110458	2.15045	1.37703	2.85638	4.15797	1.51696	0.629639	3.21553	1.417	3.74216	6.74904	2.60688	2.43978	1.62117	3.62947	1.33329	1.60128	3.34006	1.85065	1.03562	6.15113	1.52052	2.22525	1.16542	1.41941	0.410586	3.74098	5.64301	1.57809	3.16538	4.47769	0.995497	1.58829	1.15357	1.07966	1.05074	1.62671
ITUDOLAPOXZKHG-PMAPCBKXSA-N	BRD-K99136192	BRD-K99136192	0	0		1.16472	2.3125	1.5471	1.82747	0.325223	3.91032	0.842392	-0.409796	1.11181	0.303093	1.31533	1.98389	0.00472497	-0.709645	0.504496	-0.959153	-0.167766	3.63687	3.74597	6.05226	2.32288	2.23471	0.00407301	4.92021	4.2288	3.22374	3.44903	-0.785023	-0.552803	-0.78272	0.931848	1.02881	1.23539	0.617763	1.5788	-0.294157	0.434059	1.65374	2.07132	0.850318	0.379308	-0.36813	-0.616779	3.50543	2.85564	3.18823	1.22914	1.95768	-0.957889	5.35178	2.4381	2.56601	2.28294	-0.813523	-0.67449	-0.214898	2.52369	1.61679	1.52261	0.808288	-0.882367	0.401503	1.39769	1.64926	2.28658	1.28734	-0.324105	-0.252818
LPUMVFGYOYFXDR-YFKTTZPYSA-N	BRD-K15377376	BRD-K15377376	0	0		1.16468	1.29636	0.243907	1.09703	1.3572	0.474291	0.384805	1.95172	0.81556	-0.2106	1.47659	0.463712	0.538056	2.42816	0.681801	6.25535	1.41917	-0.0376043	1.18786	0.718269	0.267727	-0.120226	-0.238678	0.390084	-0.0392362	1.52424	-0.000612616	0.457188	0.771839	0.843329	1.52265	1.82657	1.3745	1.25049	1.31974	0.898215	2.04142	0.861944	0.974967	1.62454	0.523947	2.24111	2.42564	1.88989	1.27044	0.927052	-0.176936	0.236397	0.170849	1.30546	0.616531	2.32385	-0.00799304	0.583227	0.0251094	2.87493	0.0658192	-0.0656178	-0.324723	0.150294	0.150156	0.475954	0.162377	-0.164621	2.66539	-0.312408	2.43809	0.477033
HMXDWDSNPRNUKI-UHFFFAOYSA-N	BRD-K09557221	SR-147778	0	0	HTR5A,NPY1R,GRIA3,PTAFR,P2RX1,KCNA1,CCKBR,CNR2,ADRA2A,ADRA2B,ADRA2C,GAL,HTR2A,HTR2C,HRH1,HRH2,CHRM5,CNR1,CLCN1,CHRM4,CHRM3,CHRM2,CHRM1,NPY2R,OPRK1,GRPR,P2RY1,TACR3,TACR2,TACR1,MTNR1A,SST,NTS,DRD5,DRD1,ACBD3,ADRB1,NMBR,HTR1D,CACNG1,AGTR1,HTR1B	1.16443	0.555288	0.0035196	1.82061	0.794708	1.09293	0.133313	-0.460024	-0.612772	2.71788	1.36791	1.42211	-0.468953	-0.0408782	-0.208379	-0.892974	0.0796035	0.673296	-0.207154	0.478372	1.75833	0.0590943	-0.169437	0.5739	0.135147	0.14906	1.52664	0.37985	-0.534551	-0.299581	0.555404	1.56456	-0.081679	-0.0810385	-0.593578	-0.302443	1.37591	1.59853	1.64277	0.95178	1.07667	0.373933	-0.518491	1.91565	0.381312	0.30976	0.181328	-0.0303629	-0.182995	2.08128	0.803783	0.55496	0.48942	-0.76504	-0.568857	-0.110158	4.94459	-0.844638	0.088485	-0.00488761	0.0274478	-0.307553	3.7072	-0.825393	-1.00702	-0.160992	-0.214819	-0.227906
IMIOHDVFACJXOK-BCRCDCHUSA-N	BRD-K36994929	BRD-K36994929	0	0		1.16354	0.826509	1.31526	-0.14142	0.546046	0.947723	4.75097	1.21584	4.48866	-0.416931	0.94092	0.572112	3.28445	0.792219	1.14517	1.4487	0.394594	0.382012	0.963515	0.185796	0.575547	0.735622	0.503424	0.437385	-0.163796	0.205002	0.695931	1.05947	0.999566	0.983595	0.679782	0.268942	0.112947	0.190129	0.365122	0.236983	0.666155	-0.604913	-0.36768	0.872225	0.386688	0.810051	0.832291	-0.0898521	1.7189	0.305303	0.747272	0.895705	4.20078	-0.00808144	0.98785	0.308139	1.53405	0.84133	1.32647	1.06365	0.165488	2.6621	0.37314	2.42914	1.14716	0.68158	0.723827	1.1935	1.00445	3.11211	1.43199	1.27424
VZUMNNKKGVSTKF-LUQKVYGDSA-N	BRD-K31812348	BRD-K31812348	0	0		1.16353	0.727134	1.32995	-0.171626	1.89313	-0.434767	1.17531	1.43429	-0.014107	-0.396298	0.811912	-0.577274	1.15939	2.48294	0.0987058	0.0453286	-0.726703	0.703738	-0.707122	0.735354	-0.564554	0.0461886	2.08375	0.239799	-0.397968	2.26282	-0.618742	0.352473	0.159061	0.0935108	-0.606346	-0.663817	-0.578134	-0.132155	1.21231	3.11392	-0.509073	-0.0195504	0.925004	-0.566687	1.38145	2.24277	-0.605057	0.044926	0.88613	1.54137	-0.770487	3.22786	3.1101	-0.249281	-0.887218	1.78907	-0.145719	2.38496	0.123815	-0.236568	1.10827	1.9609	3.12202	0.881602	5.67524	4.15507	0.141143	0.304854	0.576787	-0.13406	0.628606	0.289726
WARQVQDGSWZACN-DUCQWWKISA-N	BRD-K39144966	BRD-K39144966	0	0		1.16159	-0.0187032	1.19086	2.13228	2.99534	-0.645276	1.63002	-0.841916	-0.286548	0.0184987	0.997011	3.57376	0.900698	-1.09881	-0.35461	-0.150491	-0.371483	-0.569436	-0.542797	-0.907625	1.33734	2.74279	-0.298959	-0.720593	0.0790953	-0.318303	2.7292	3.68146	-0.626684	-0.95329	-1.02844	0.147278	-0.703205	1.8963	-0.5793	-0.430878	-1.51824	0.0276006	-0.933449	1.37723	1.63531	-0.870577	-1.19659	-0.636752	-0.75303	-0.430099	1.96198	0.333269	-0.862343	-0.966043	-0.526089	-0.413697	0.708306	1.88729	-0.560199	-0.476748	0.0890126	1.41536	2.97427	1.78153	-0.548956	-0.647014	0.452782	-0.60666	3.73069	1.11198	-0.434226	-0.300798
VRPVHEJOGHTQDQ-NOOIUNMQSA-N	BRD-K81641277	BRD-K81641277	0	0		1.16141	0.802836	1.18861	0.715337	1.06362	1.60503	0.679534	0.943967	1.47947	0.673067	1.31112	1.25348	0.881207	1.12905	0.725671	1.54389	0.71044	0.7879	0.0952735	0.286881	0.0116403	0.40415	0.808084	0.733167	0.30268	1.73597	0.30692	0.67141	1.34376	1.38188	0.538202	0.678225	0.593449	0.193246	1.17424	1.48653	1.04636	1.1713	-0.0601658	0.0242125	0.884069	0.739576	1.32373	0.578048	0.461651	1.02139	0.304305	0.759795	1.93521	0.653354	0.735633	0.670609	0.333248	0.723686	1.87281	1.03927	0.769771	1.21011	0.962484	1.15042	1.35705	1.09904	0.670743	1.21865	0.909318	0.958769	1.2326	1.18105
UQAGOAYYXRCKNS-NZIYMESCSA-N	BRD-K97972197	BRD-K97972197	0	0		1.16098	0.68922	1.06858	0.678952	1.98677	1.10238	1.0874	0.503874	0.658619	0.702949	1.02295	1.69139	2.0276	1.30483	1.11044	1.39612	2.39666	0.0316354	-0.0655552	0.455592	0.0970024	0.65615	0.87814	0.0799329	0.122068	-0.139147	0.284254	0.70084	1.13864	1.7109	1.10585	0.73799	0.22717	0.78732	0.393679	0.875842	0.570623	-0.0667015	-0.0123146	0.353963	-0.205889	0.72631	0.841309	0.43129	0.606741	0.293418	0.404066	0.57328	0.0704449	-0.0049732	-0.249669	0.188609	0.766717	0.196786	1.04507	0.784647	0.334111	0.894233	1.09271	0.652496	1.10921	0.812756	0.598297	1.06699	1.12186	0.853436	0.644457	1.07309
XBUYKONZLQYBJN-VAJZRNNVSA-N	BRD-K29547084	BRD-K29547084	0	0		1.15901	0.815271	0.997003	3.93367	1.38378	1.08004	0.69899	0.255126	0.297128	1.73461	1.81103	0.0920541	0.330157	0.25508	-0.584923	0.15593	4.29944	0.220851	-0.013111	0.256982	1.14139	0.184754	0.590586	-0.0559829	0.095288	-0.116487	0.0698382	0.314146	0.415472	1.05373	0.92457	2.09444	0.17293	1.0535	0.412037	-0.241126	1.40668	2.1816	1.01226	2.64089	0.574866	0.237129	3.20924	0.708634	0.377714	-0.672261	2.62204	0.658585	0.136032	0.630353	0.484053	-0.429997	1.76462	0.852738	0.621673	0.0478554	0.736548	0.37921	0.0442425	2.2147	0.56268	0.0558382	0.96552	0.225592	-0.3531	1.90617	1.08661	1.21519
VHVNEVJWYRMESY-PBDKAQRYSA-N	BRD-K17903303	BRD-K17903303	0	0		1.15895	0.892003	1.91988	0.302062	2.46258	0.482883	4.54704	0.141117	2.66093	-0.155104	0.124101	0.613407	2.41446	0.717821	0.346384	8.277	0.31927	0.486468	0.0702169	0.129559	1.20671	2.31826	0.0171066	0.279316	-0.0454642	-0.209959	0.824581	0.273765	0.365059	0.660636	1.54448	0.692099	3.04829	4.27447	0.112188	-0.364589	2.36328	0.0425509	1.00874	2.07996	0.101838	-0.451042	0.0306586	0.884744	0.758426	1.8801	2.72368	0.159044	0.109311	0.894554	-0.0847093	1.33113	1.33361	0.625293	0.282264	5.0212	1.81598	2.49653	2.40496	3.33274	-0.171953	-0.121426	1.75118	0.62114	0.561361	2.21558	0.556026	-0.0922695
QWCXAENNPFGWBU-DZKIICNBSA-N	BRD-K14159335	BRD-K14159335	0	0		1.15876	1.09181	1.34691	0.877352	0.542882	1.96676	0.881304	0.605925	4.22592	1.05229	0.567216	1.13046	1.42517	1.02359	1.23931	1.49584	0.497308	0.590925	0.658757	1.32905	0.643449	0.357283	1.20072	0.469119	0.625912	2.03976	0.872977	0.608444	1.53846	0.473615	1.05226	0.646742	0.569839	1.14015	1.60803	1.77737	0.799514	0.45311	0.926412	1.1057	1.24124	3.34467	0.807945	0.396547	0.494026	0.745801	0.724057	0.569666	1.42671	1.00023	1.0388	1.88686	0.855255	0.685898	1.51176	1.44379	0.776039	1.5672	1.17702	0.805233	1.30539	1.46509	0.588305	1.25524	4.03065	1.17542	1.11748	1.93674
PQVOHAVDCPBJEV-WSOLHVCVSA-N	BRD-K12738359	BRD-K12738359	0	0		1.15857	1.79131	1.27127	2.10139	-0.00063273	0.749242	1.65884	0.806836	0.618062	2.15652	0.975977	0.642658	0.982794	0.39243	4.31472	-0.044422	0.445951	1.19617	3.22794	1.2479	1.08449	2.33117	2.54563	2.70784	6.06792	2.6707	1.6608	0.939016	5.17341	0.667563	1.10386	1.42262	1.39301	0.828463	0.725484	0.776409	0.907868	1.83717	2.76164	1.20889	0.521733	2.60427	0.641126	0.321671	-0.147488	1.48566	0.405949	0.952093	2.59351	1.56967	2.00627	2.35489	1.38095	0.440629	4.07638	6.35754	0.704579	0.135814	2.72801	0.842501	0.808096	0.67449	1.28653	1.26591	2.76395	0.511703	0.632777	3.7037
HLMLEGKKEQKEEG-ZSYWTGECSA-N	BRD-K13883913	BRD-K13883913	0	0		1.15853	0.797248	1.2433	0.670027	0.457463	0.76299	0.704755	1.19192	1.43891	0.549268	0.468357	1.1468	1.69863	1.40784	1.02453	0.654545	1.36781	0.266811	0.148883	0.810811	0.5361	1.16355	1.2553	-0.041613	0.27154	1.06113	1.16519	0.507151	0.843981	1.2901	0.653319	0.363926	0.299277	1.49921	0.247494	0.962847	0.477016	0.408834	0.290977	0.505579	0.689987	0.758646	1.40669	0.0832629	0.492228	0.523695	0.62555	0.567497	0.856675	0.394747	0.180883	0.433878	0.429165	0.892665	0.89095	1.74446	0.189935	1.5733	1.16199	-0.0256599	1.50075	0.941272	0.441541	1.47473	0.464515	0.715187	1.61218	0.62651
RJZMBPWJQGQEHM-UODIDJSMSA-N	BRD-K57879743	BRD-K57879743	0	0		1.15851	1.88329	1.46852	4.56388	1.02819	1.52942	-0.843112	-0.420161	-0.98837	2.52791	0.271338	1.75763	-0.663268	-0.603362	-0.841741	1.46049	-0.625701	1.29526	1.7088	3.05745	1.7635	0.175924	1.8076	0.404454	2.84868	3.54027	1.21359	0.902057	-0.145154	-1.3256	0.667212	2.84684	1.90988	-0.790437	0.117628	0.115177	1.41181	4.00669	1.91158	0.793823	0.123238	1.07703	-1.0442	3.40899	1.93953	2.65413	0.608609	1.38874	-0.608093	2.46422	3.88389	3.16211	2.0991	0.0891239	-0.858914	-0.279006	4.52648	-0.36395	1.39489	0.061706	1.20044	0.155992	4.66022	-0.527398	1.67808	0.470407	1.08828	4.69467
IDLNHXHJUITYBI-FUMNGEBKSA-N	BRD-K10844902	BRD-K10844902	0	0		1.15837	0.69737	1.04184	0.505267	0.299914	1.53457	0.708358	0.467997	1.86565	0.648876	0.345658	1.17433	0.488444	1.15276	1.21189	0.80141	1.37209	0.50736	0.663418	1.3803	0.412583	0.398716	0.597103	0.230219	0.667639	0.673073	0.0967933	0.459242	0.422425	0.994851	1.32152	0.403413	0.763826	0.433244	0.953941	1.31501	0.705906	0.47266	0.245941	0.4168	0.462697	0.516542	1.73852	0.531924	0.579162	1.12984	0.605472	0.792327	0.593519	0.279121	0.536917	1.06413	0.647436	0.225305	1.48145	1.39774	0.186801	1.02699	1.2246	0.605452	0.522316	0.819846	0.190481	0.986965	1.30099	0.444672	1.08411	1.17367
BYTNEISLBIENSA-MDZDMXLPSA-N	BRD-K88186167	GW-4064	0	0	NR1H4	1.15718	1.16752	1.36931	0.74211	1.06172	1.74938	1.08163	1.13691	0.865816	1.07292	0.931104	1.46082	0.751271	1.2149	1.50344	2.69615	1.64086	0.973533	0.42742	1.61094	0.631809	0.495848	1.19909	0.429602	0.502598	1.98452	0.665301	0.783654	1.62973	1.25287	0.734694	0.930625	1.03056	0.248103	0.551423	1.91824	0.934797	1.59968	1.29163	0.39547	0.874475	1.69638	1.16954	0.280339	0.534196	1.16179	0.943031	1.03378	1.19594	0.433911	0.795503	1.52362	0.866323	0.789994	1.13079	2.3395	0.645028	0.981978	1.44832	0.342743	1.09388	1.59006	0.583309	0.990776	1.34641	0.609854	1.43449	2.18955
VRNJYJIECLSBHX-KVPLUYHFSA-N	BRD-K02460212	BRD-K02460212	0	0		1.1566	0.488643	0.64803	-0.0308927	0.0974404	0.269796	2.28793	2.66607	1.58439	0.0512271	0.117089	1.0169	1.14167	0.464376	1.19909	0.311861	0.795179	0.230401	0.153545	0.256982	0.41129	0.421811	0.212611	0.0290393	0.612833	0.434435	0.10782	0.715897	0.582356	1.7109	0.180945	0.516006	0.156339	-0.0642074	0.165903	1.18326	0.311599	-0.163879	0.795525	-0.0882025	0.425799	0.343256	0.642929	0.406131	1.79085	-0.19165	-0.104154	0.139525	0.507689	0.251146	1.10377	0.41525	-0.280371	0.727251	0.645051	0.152595	0.218144	0.550121	0.926589	0.127689	0.545727	1.40836	0.588305	0.388689	1.163	0.0724164	0.608584	0.7603
PINBWMLMZRNADP-UHFFFAOYSA-N	BRD-K00541156	BRD-K00541156	0	0		1.15614	0.577819	0.796123	0.316478	0.663733	0.337674	1.63794	0.672895	1.14972	0.0732832	0.776154	0.631474	1.18065	1.797	1.17442	1.60554	0.617141	1.17886	0.150631	0.503999	0.278073	0.0658867	-0.100196	1.50855	-0.331328	0.656078	-0.230956	-0.166997	0.00434594	0.202607	1.20905	0.86339	0.593449	0.0972462	0.227776	0.582514	1.45156	0.782592	0.467604	-0.19197	0.031732	-0.048089	-0.0721379	0.724807	0.862148	0.442727	0.124859	0.360017	0.433196	0.564458	0.806967	0.336857	0.0989907	-0.169692	-0.043292	0.205868	0.168622	0.681357	2.13867	0.292645	0.741898	1.13183	0.337245	1.83446	0.950456	0.380036	0.661976	0.112569
VTGBZWHPJFMTKS-UHFFFAOYSA-N	BRD-K17705806	JTC-801	1	0	OPRM1,OPRL1,MAPT	1.15581	0.505251	0.906915	0.273228	0.428991	0.5963	1.17315	0.301368	1.14972	0.565632	0.164766	1.23112	0.564044	1.39231	1.65972	1.26376	2.06883	0.205331	0.0673033	0.256982	0.107349	0.0230943	1.01336	0.127234	-0.00934196	0.411775	0.863175	0.0602284	1.12907	1.31608	0.413824	-0.0394875	0.576858	0.441972	0.462352	0.512082	0.417389	0.331207	0.665342	0.195429	0.253856	0.783519	0.992798	0.440874	-0.0689478	0.485811	0.560297	0.127958	0.819428	0.42583	0.0777033	0.464148	0.434084	0.45774	1.30396	1.33724	-0.122236	0.791991	1.29806	0.701372	1.14716	0.822505	0.287907	0.747655	1.68065	0.576937	0.688672	1.51876
LPRUTVLBIHKZIS-GBESFXJTSA-N	BRD-K75467206	BRD-K75467206	0	0		1.15503	3.44702	2.2676	5.3815	0.961116	0.0816261	0.0425159	1.70695	0.717692	0.775521	0.401749	-0.451667	-0.365595	2.39464	2.90542	-0.445127	0.974929	3.67388	2.76759	4.2726	4.67745	5.91146	2.54156	1.79894	3.32387	5.71918	2.31569	1.12449	0.131247	-1.09442	4.54677	1.88259	5.17066	2.28155	2.8727	3.36748	2.92813	1.99472	6.21466	2.44892	5.62764	2.46166	-0.290355	2.93876	3.47497	6.24052	3.21873	2.86857	3.23075	4.69159	3.29156	6.97309	3.77763	1.23205	0.472749	5.78779	4.14849	1.93191	4.44679	2.23975	1.92538	0.268555	2.42566	1.4915	2.24287	1.13592	2.33798	-0.00184539
ZTDFZLVUIVPZDU-VANIYDICSA-N	BRD-A35769934	BRD-A35769934	0	0		1.1544	0.559906	0.835169	0.409843	1.35024	0.474291	0.28392	0.512644	0.491981	2.38704	0.228569	3.52731	1.18065	0.171688	1.14517	0.217577	0.439103	-0.00298447	-0.275332	0.249152	0.417757	-0.44966	-0.743731	0.994221	-0.186839	0.13419	-0.451498	1.1375	3.92264	0.417335	1.56234	-0.372997	-0.178673	2.29027	1.99219	0.183952	2.33892	-0.496236	0.314903	1.51616	0.340197	0.606916	0.577104	0.510959	-0.222432	0.651462	0.954325	0.391103	0.0744935	0.950502	-0.142031	0.505285	0.154327	-0.00356496	0.935108	4.1282	-0.373602	0.27239	0.743775	1.38503	0.138046	0.0372255	-0.608914	-0.278179	1.02245	0.980913	0.825489	0.862719
NZSCNZRATUWXGR-RMCGNSPKSA-N	BRD-K31449336	BRD-K31449336	0	0		1.15299	0.198085	0.426848	-0.18261	-0.187288	-0.267218	2.21947	1.11139	1.27139	-0.286018	0.0855382	0.166902	2.2922	1.31546	0.915771	0.710753	0.197725	-0.473337	0.0562318	-0.0370169	-0.197238	-0.108	0.688338	-0.133221	-0.274031	0.0534635	0.000612616	0.051331	-0.154715	0.677087	0.0307639	0.636603	0.111032	0.145246	-0.09587	0.385304	0.0750145	-0.043701	0.216386	-0.578793	-0.1225	0.411244	0.650143	-0.694856	-0.157081	0.397414	0.232777	-0.1482	0.544936	-0.583107	-0.072608	0.28563	-0.375673	0.198212	0.614747	0.542662	-0.163608	0.140392	0.415713	0.109971	0.45854	0.993565	-0.161128	0.790334	0.685631	-0.172363	0.399188	-0.0747383
OAEJMSHQDKFBTQ-SPYBWZPUSA-N	BRD-K73483999	BRD-K73483999	0	0		1.15281	1.05392	1.2076	-0.990625	0.366983	-0.692533	2.18416	1.14966	2.41317	-0.0462467	-0.703937	-0.275302	0.841045	1.16176	4.80368	1.64634	-1.20689	0.862511	0.800356	0.679117	0.968084	1.08407	1.33024	2.02048	0.686946	-1.11353	2.53807	-0.209431	-0.232942	-0.367116	-0.679782	1.77	-0.661727	1.58648	0.630974	2.21819	0.0916844	3.06309	1.6294	2.36475	0.862668	-0.190698	-1.10551	0.140169	1.3202	-0.12331	0.685784	0.0563882	1.76031	0.368017	1.27573	-0.371008	0.957935	-0.250973	-0.109962	4.61127	-0.384885	-0.659993	-0.251264	1.18463	1.50075	2.22644	-0.17799	-0.491577	-0.75848	1.27297	1.9317	-0.560076
FJJBSMMGLKBUIQ-IIKILRQQSA-N	BRD-K70899691	BRD-K70899691	0	0		1.15273	0.925673	1.32355	0.523116	0.648548	1.28712	0.984351	1.86402	0.975145	0.337956	0.304292	1.10551	0.706383	2.76173	1.34989	1.00992	0.735262	0.102666	0.508417	1.62233	-0.0614348	0.943471	2.31265	-0.171541	0.948521	1.34013	0.565444	0.669357	0.543242	1.39833	0.536218	-0.0779078	0.925908	0.0922592	1.13208	0.754036	0.153235	0.299582	0.925004	-0.0564957	0.474504	0.0290192	0.654652	-0.0215645	0.986254	1.41435	0.199523	1.15813	3.15545	-0.0391639	0.649013	1.27524	0.123585	0.410683	0.559333	0.519186	-0.0614312	2.15089	2.14117	-0.177176	2.47595	0.740077	-0.223581	1.96021	-0.1217	0.00778027	0.284896	1.09985
SVKJOHOIDWZOJW-NPPFBWRTSA-N	BRD-K78657294	BRD-K78657294	0	0		1.15251	0.48399	0.91318	0.315105	0.766236	0.794781	0.0309862	1.07791	1.23789	1.54606	1.06572	0.443064	1.95437	1.12251	1.71638	0.654545	1.21631	0.0459608	0.334768	0.671286	0.180424	0.0713207	0.910724	0.493069	0.10027	0.151185	0.279353	0.389431	0.380704	0.906535	0.45815	0.162753	0.663004	0	0.450113	0.771437	0.2789	0.640564	0.093943	0.166028	0.725409	-0.0679879	1.0469	0.321671	0.428076	0.405585	0.235915	0.660754	0.78623	-0.491103	0.0318456	0.215775	-0.00676334	0.691602	0.367116	0.926408	0.13728	0.961377	0.491676	0.203447	0.910622	1.86305	0.306018	0.573888	0.92046	0.591301	0.58022	0.929153
HWYKCLATECFWDF-OHUGHZGNSA-N	BRD-K33689388	BRD-K33689388	0	0		1.15176	0.367972	1.42507	1.71489	0.697268	-0.816261	1.00597	2.32723	3.63343	1.56669	-0.99	-0.912798	0.87471	0.241999	0.16451	8.60881	1.32587	1.61281	-0.416931	-0.800133	0.083422	2.31826	-0.852073	1.33611	0.784725	0.415316	-0.0453336	1.07453	-0.608431	-0.471883	-0.758512	0.0282816	3.27865	-0.749295	-0.905666	-0.884128	-0.834777	-0.284631	-0.744859	-0.916614	-0.878165	-0.931103	2.76018	2.12231	0.233224	-0.367701	-0.34948	0.926791	-1.02267	1.14259	-1.16746	-0.294944	-0.884153	0.99391	-0.55587	-1.05733	0.7798	1.96701	-0.257942	-1.10338	2.18533	3.41854	0.106794	1.23466	2.72967	-1.51356	-0.80213	-1.32222
QXMNWFOSYHIOCR-OYSDUPMNSA-N	BRD-K74495399	BRD-K74495399	0	0		1.15151	0.926808	1.07766	0.663162	0.484038	1.46068	0.278155	0.772554	1.24759	0.371396	0.916381	1.45652	1.56574	0.89932	1.11775	1.63636	0.579479	0.783124	0.647685	1.73623	0.323988	0.921735	1.28626	0.375714	0.928591	1.84431	0.273227	1.08	1.04824	0.95329	0.752557	0.349518	0.655984	0.317297	0.38484	1.36389	0.343656	0.168479	0.562603	-0.0564957	0.662682	1.31996	0.409383	0.365998	0.1319	0.62992	0.439203	1.9678	0.400807	0.430803	0.278967	1.16348	0.403341	2.15822	1.34292	2.08306	0.282709	0.511208	1.05431	0.49487	2.86022	0.881002	0.685731	0.602849	1.56924	0.6703	1.49622	1.14414
ANXFQERLRQGOSV-BURCIIJTSA-N	BRD-K37090607	BRD-K37090607	0	0		1.1515	2.12687	1.95669	0.166134	-0.0360656	0.746664	1.50895	1.54272	3.98787	-0.295267	0.276947	0.0430159	1.02591	-0.0932022	3.77915	0.297356	3.17558	2.40906	1.58177	-0.0462711	0.206292	1.79321	0.76491	2.75155	0.0199295	-0.078956	1.0635	4.18108	0.837028	3.28154	1.88387	2.28814	0.499008	0.890177	2.20093	4.05771	1.95871	1.56461	0.519677	0.958121	1.67884	2.25438	2.78813	1.95099	2.18595	0.694546	1.07165	1.62875	2.92954	1.58769	1.04581	0.612396	2.24297	1.62705	3.7413	-0.0577876	0.7798	0.77902	1.12777	2.2147	1.9488	4.04251	1.00861	1.9625	0.330817	1.95464	2.57658	0.545313
DNXHEGUUPJUMQT-KONPQCLYSA-N	BRD-K69743918	estrone	0	0		1.15134	0.863964	1.16768	-0.0487418	0.33155	0.847193	0.679534	1.36811	1.55618	-0.199216	1.16879	0.903334	1.14522	0.783226	1.49155	0.718005	1.23171	0.382012	1.46931	0.635693	0.0491479	1.49162	1.04839	0.257162	0.408555	0.449306	-0.269551	1.62343	0.757932	1.17581	0.198146	0.609922	0.66747	1.05662	0.505867	0.649631	0.389819	0.633089	0.803266	0.881449	0.531327	0.435288	1.20561	0.167125	0.635519	0.922595	0.197641	0.89932	1.12307	0.679463	0.806967	0.8142	0.371984	1.79959	1.36803	0.492098	1.0763	2.44235	1.15531	0.89321	1.20286	0.86948	0.452782	2.20562	0.760194	0.56377	0.91809	1.289
OPNJNCHASNUPJL-KURKYZTESA-N	BRD-K97829610	BRD-K97829610	0	0		1.15129	1.00786	1.03772	0.823118	1.8172	1.10238	0.819332	-0.149089	1.30225	0.158662	1.73951	1.29048	0.755996	0.958184	0.47982	2.07242	0.728415	0.217866	1.04451	0.744608	1.02111	0.374943	0.87814	0.0194593	0.299566	0.370704	1.09597	0.819243	0.855281	0.898742	1.22361	1.06296	1.3477	0.428257	0.585419	1.19237	1.02905	0.422634	0.795525	0.513073	0.597743	1.02148	1.19118	0.670297	0.897521	0.970136	1.39666	0.887753	0.868011	0.828659	0.32801	0.959343	1.02864	1.07733	0.787049	1.09255	0.507121	2.71627	1.81478	0.834559	0.477915	1.03345	0.545213	0.486242	1.04987	0.742118	0.692843	1.56766
UFCPYRWCPDLGEX-UMEGOILYSA-N	BRD-K82117061	BRD-K82117061	0	0		1.15108	2.2487	1.86313	3.49568	1.40086	0.242301	0.121783	1.53395	1.06331	0.0732832	0.101664	0.45855	-0.497303	1.97769	0.44509	-0.207605	0.0402297	0.540189	2.41797	3.46179	1.8411	2.92619	2.27518	0.949315	2.99503	2.20758	1.64303	1.32639	2.6093	-0.444176	0.421101	3.25078	0.455616	1.24363	1.84193	0.391933	0.4238	1.72159	3.05579	2.02693	0.899566	1.61927	-0.124438	2.11272	1.44551	0.911453	1.88794	4.88698	2.26314	2.8627	3.09221	2.54505	1.88943	2.48335	-0.30391	-0.119187	1.41731	2.55833	2.06187	0.694651	3.9428	-0.00974952	0.307892	1.7933	-0.307677	1.13113	2.32213	-0.567457
RDUPLSWJXORTBB-GOSISDBHSA-N	BRD-K97666802	PSH-022	0	0		1.15088	0.164753	-0.255062	0.9817	0.244866	2.68421	1.11478	1.2541	-0.664791	1.25364	-0.543378	-0.209918	-0.0395716	1.35716	-0.707392	-0.494082	-0.332109	-0.182649	1.70123	1.6921	0.12093	-0.948905	-0.501794	-0.254767	0.907416	1.88397	-0.243821	-0.949282	-0.193829	-0.0207802	-0.382729	1.15208	1.51361	-0.571633	-0.421556	-0.342217	0.957237	0.504861	-0.62312	0.706197	-0.221386	-0.258686	-0.565381	-0.0515152	0.884331	0.883225	-0.656294	-0.327485	-0.684206	0.29404	2.21773	-0.433878	0.180151	-0.245269	-0.3498	-0.724151	1.42044	-0.427279	-0.085146	-0.693429	-0.852497	-0.962544	1.31775	-0.314762	-0.365956	-0.454248	-0.88472	4.63193
XVTVPGKWYHWYAD-UHFFFAOYSA-N	BRD-A26845397	isamoltane	1	0	ADRB1,ADRB2	1.15052	0.78526	0.537884	0.130436	1.02312	1.17112	0.652151	1.14328	-0.120791	0.428315	1.28167	1.00313	1.35134	3.86707	0.44966	4.02065	0.594886	0.898922	0.798608	1.11406	0.825167	-0.163019	0.264745	1.01637	0.00996476	0.201462	0.805589	1.50434	0.892656	0.0259752	0.92457	0.920486	0.135919	0.127168	0.133266	-0.399391	1.1047	0.331207	0.285348	0.353963	-0.132094	-0.280243	0.647438	0.202467	0.729648	0.227306	0.747272	-0.412791	1.6429	-0.401586	0.67449	0.263121	0.51217	1.27198	0.130742	1.11602	0.171757	0.0564618	0.494181	0.662271	0.133203	0.0700193	-0.0480886	0.00609708	1.37126	0.113712	2.36635	0.73631
INBITKGVNBCCNN-CYOUBLJMSA-N	BRD-K00458136	BRD-K00458136	0	0		1.14994	1.0755	1.24592	0.345311	1.91527	1.12988	0.29545	0.770162	1.20703	1.72749	0.716558	0.835369	1.08733	0.839638	1.95218	1.43964	1.21802	1.02904	0.562609	0.876303	0.168784	1.75721	0.804011	0.714007	0.447791	0.456387	0.857049	0.362055	1.01782	1.96113	0.6123	-0.00586977	1.40513	0.405193	-0.0829514	1.52216	0.721294	0.270256	1.24448	0.730985	0.308465	0.708069	1.13437	1.30106	0.306968	3.05155	0.824446	0.472071	1.11416	2.25161	0.226741	2.57843	0.0891532	0.568254	1.09182	1.40948	1.17973	1.26734	3.87832	1.2384	0.94695	1.42786	1.96851	0.686684	0.21426	-0.170568	0.931438	0.990051
WDZSPNFWRVITEJ-UHFFFAOYSA-N	BRD-K76630978	IDAM	0	0	SLC6A2,SLC6A4	1.14891	0.717429	1.2037	0.614421	1.00984	1.0388	1.04849	0.901711	1.65228	0.88509	1.09377	1.71375	1.30586	0.54695	1.66977	1.02171	1.06652	0.483484	-0.250275	0.571626	0.226339	0.256754	0.729883	-0.0751429	-0.321364	0.836651	-0.234019	0.527683	0.443286	0.590503	0.75388	0.282816	0.243761	1.10711	0.985217	1.11614	0.141053	0.425509	0.42679	0.681984	0.660469	0.941881	0.501359	0.116808	-0.0527601	0.828256	0.264149	0.992577	1.10121	-0.182143	0.0439469	0.822738	0.0793156	0.223166	1.59921	0.790065	-0.132265	1.22614	1.54098	0.0794236	1.05351	1.3995	0.0474641	0.39631	1.70294	0.262734	0.997344	1.19581
CJNJMLGGDUQPOS-LGCHTUQSSA-N	BRD-K10894258	BRD-K10894258	0	0		1.14891	2.4459	1.9973	-0.287645	-0.27587	-0.495771	1.34898	2.3663	2.58863	1.07861	0.0427691	-1.04271	-0.652637	-0.528146	3.38799	0.779652	0.213132	0.746714	1.77931	0.823625	2.92494	2.13622	-0.272891	1.23372	2.50365	2.27556	3.16906	3.6623	0.198175	3.02005	-0.786298	2.2796	3.43754	1.24051	2.97401	2.53058	-0.229532	1.83257	0.937671	3.51542	1.37555	1.97828	1.45178	0.0083862	2.42217	1.18704	2.67286	0.182177	2.45424	0.0770845	3.64887	0.164548	3.14004	2.38709	2.68064	7.47988	1.63858	-0.240344	-0.789687	2.05035	1.97866	3.04806	1.01548	1.12034	-0.411379	2.25089	2.15278	-0.455811
AKMNUCBQGHFICM-UHFFFAOYSA-N	BRD-K41567364	SB-334867	1	0	HCRTR1,ADORA2A,HCRTR2,MAPT	1.14869	0.842291	1.1123	0.718769	0.224619	0.641839	0.543339	1.11379	2.16013	0.862322	1.24802	0.757941	0.631374	1.28276	2.02164	1.05978	1.30789	0.290687	0.469375	0.628575	-0.114463	0.432679	1.0264	0.911594	0.609719	0.554108	0.348578	1.067	1.31074	1.02516	0.996022	0.223585	0.900383	0.0579737	0.296449	0.849327	0.813619	0.822268	0.698415	0.118756	0.597743	0.677392	1.04961	0.731396	0.188258	1.04516	0.43732	0.817629	0.788659	0.646516	0.613346	0.690789	0.476508	0.91762	1.16542	1.6939	0.709593	1.15213	0.949127	-0.0757579	0.669242	1.22046	0.261677	1.10357	1.13558	0.155007	1.10413	1.60272
ZQAIRSWGSLNDJM-DRSNIGMVSA-N	BRD-K16636143	BRD-K16636143	0	0		1.14845	0.879709	0.327437	2.8181	2.72517	-0.0979514	1.38789	0.00637815	-0.580149	-0.00426892	1.06432	-0.462851	1.75828	-0.349917	0.297945	-0.136892	2.30679	1.34122	-0.0189382	0.48905	-0.325281	1.46309	-1.27811	0.68886	0.807768	0.69715	0.104757	2.11142	0.059974	3.17244	0.0922916	0.572569	-1.17924	0.21631	0.904986	-0.368732	-0.73027	2.12927	-0.286755	1.00136	2.57324	-1.0621	3.84766	0.919486	0.0881333	-0.426384	0.274188	0.915224	-0.244533	-0.0509753	1.45917	-0.838261	0.509095	4.25442	-0.335946	0.0902931	0.122236	-0.646259	-1.00172	0.402617	2.19825	0.569904	0.301022	-0.51749	0.21426	0.0538634	2.55906	0.126409
PPQNLGLVWDESKN-BKJQLSFMSA-N	BRD-K97370549	BRD-K97370549	0	0		1.14813	0.816495	0.377086	1.42381	-0.390394	0.00429611	1.12487	-0.826768	-0.705349	1.37459	-0.400347	0.298531	1.21432	-0.226465	3.20063	-0.618282	-0.788331	-0.0519297	0.871447	1.10481	0.187538	-1.10038	-0.491204	0.340987	1.60931	-0.656078	0.392074	-0.491409	3.09952	-0.157583	0.0552427	0.321236	0.774036	0.542958	1.13956	0.473966	0.221197	0.747516	0.831413	2.31805	1.74378	2.7958	0.258795	-0.268358	0.276391	1.38315	1.40168	-0.418574	0.155465	-0.183387	1.45407	1.6478	0.641288	-0.224592	3.36899	0.155304	-0.463868	-0.477636	3.02185	-0.855331	-0.25914	0.217148	0.527101	-0.044966	3.55328	0.324378	-0.0229418	4.51013
XAIVFDZMYNDCMN-RSOWOKRSSA-N	BRD-K72913684	BRD-K72913684	0	0		1.14785	1.13537	1.10916	1.0936	0.348634	1.43576	0.811405	0.770162	1.7237	0.762714	0.824532	0.699439	1.16411	1.14214	1.8681	0.514933	1.08877	0.730598	0.302136	1.39311	1.03146	0.36815	0.913168	1.34569	0.533738	1.2856	1.1315	0.800764	1.87918	1.37236	2.51569	1.00907	1.15754	0.511166	0.679929	1.17911	2.7454	0.648039	0.64986	0.0490014	0.762306	1.13672	1.60777	0.954828	0.881333	0.576436	0.744135	0.647019	1.34331	1.04686	0.59615	1.60434	0.339397	0.738659	2.04858	0.66546	0.663206	0.407441	1.05681	0.665325	0.686195	1.40393	0.83999	0.503009	1.25813	0.284878	1.43616	1.29362
QQTYRLGWWFXAQY-IKGGRYGDSA-N	BRD-K82726072	BRD-K82726072	0	0		1.14715	1.05211	1.23416	0.409843	0.938971	1.46326	0.605311	1.32187	1.0686	0.0960508	0.790878	1.6088	0.695162	1.68663	1.08576	1.65359	1.16495	0.84162	0.0859501	0.48905	0.322048	1.80407	1.46302	0.730173	0.533738	0.11507	0.156217	2.36191	1.24555	1.34465	0.421101	0.127	0.415414	0.263063	0.872349	1.01422	0.209015	0.258181	1.286	0.161416	0.648661	1.06542	1.26692	0.138971	0.374717	1.32967	0.144309	0.794495	1.88177	0.0839227	0.508256	0.57514	0.00184455	2.29084	1.79402	1.79051	0.297753	1.04149	4.18885	0.169844	0.891247	1.63881	0.35723	1.20646	1.58467	-0.17356	1.04239	1.31299
YQNQNVDNTFHQSW-UHFFFAOYSA-N	BRD-K96471533	nitazoxanide	1	0	AKR1B1	1.14626	0.637537	1.01263	0.508699	0.661835	0.844616	1.14793	1.14568	1.03245	0.786193	0.602974	1.40662	2.12978	1.45608	0.925824	1.49856	-0.178894	0.408872	0.477533	0.664168	0.522519	-0.175924	0.149072	0.046403	0.235417	0.661743	0.681229	-0.260762	0.205128	1.57237	0.440287	0.292955	0.652794	0.152103	0.131906	0.594114	0.993141	0.23863	1.19382	0.477908	-0.410302	0.921982	1.90985	0.500177	0.550384	1.1811	0.55214	-0.00939804	0.461536	0.509753	0.801872	1.02299	0.539838	-0.00926889	0.793976	0.432504	-0.319066	1.29786	1.43079	0.504645	0.603045	0.881002	0.533971	0.333815	1.13386	0.54043	1.12415	0.973443
CZCWAHPUBYSOTP-QFIPXVFZSA-N	BRD-K27398156	BRD-K27398156	0	0		1.14578	0.47199	0.772206	0.119452	0.0942767	1.0156	1.12271	1.58975	1.21144	-0.0113838	0.600871	0.368216	0.487263	1.26477	1.69445	0.278318	1.129	0.835651	0.0300097	0.260542	0.216639	0.432679	0.298959	0.809208	-0.098402	0.246782	0.0986311	0.365477	0.568449	0.702197	0.463443	0.441833	0.331183	0.283011	0.549383	0.463194	0.51292	0.133403	0.136165	-0.0576487	0.0863406	0.558827	1.07756	0.996759	0.474241	-0.0668547	0.43732	0.67449	0.692303	0.0969773	0.352212	0.102454	0.174002	0.465583	1.06412	0.0379231	-0.26453	0.534098	2.08023	0.730086	0.818591	0.714374	0.284785	0.608946	0.755908	0.519483	0.847179	0.960525
DFPMSGMNTNDNHN-ZPHOTFPESA-N	BRD-K02953697	naringin	1	0	CYP19A1,SLCO1A2,UBE2N	1.14557	0.710649	0.284041	-0.273915	-0.196146	1.00185	1.13784	0.13713	0.644512	1.16755	0.77966	2.87777	1.3159	1.58526	0.430467	-0.0897507	0.199437	1.91424	1.54739	0.222813	-0.464318	-0.639169	0.826006	2.55755	0.612833	-0.135606	-0.467426	0.464717	1.01782	0.323824	1.34468	0.908747	-0.259076	1.74544	1.22523	-0.103576	0.745016	0.0304757	0.0580547	0.90912	0.585935	0.19816	-0.222726	1.47777	0.316561	-0.234734	-0.153721	-0.0419297	2.8761	1.60137	-0.297438	0.15601	0.509095	-0.154719	0.539419	0.732277	0.626222	-0.516549	0.186152	-0.249879	-0.0193749	0.0788825	1.53759	-0.323145	0.49794	0.27231	0.317431	-0.131023
FOQJOAXBJHEYGA-ONTIZHBOSA-N	BRD-K06202986	BRD-K06202986	0	0		1.1453	1.75091	0.965272	1.22335	0.683981	-0.401257	0.469837	0.660139	0.396759	1.21949	0.272741	0.449947	1.11923	1.7177	2.04632	2.38338	1.08021	2.1709	1.37841	1.20091	1.02434	0.631018	1.28381	1.95162	2.18228	1.46688	0.931176	2.14495	1.12038	1.13771	2.08103	1.28068	1.62592	0.395219	0.317527	0.706806	2.25236	2.63183	2.68353	1.40778	-0.214007	0.770253	2.15873	2.29722	1.87238	0.454612	1.16514	0.98101	0.806473	2.59041	1.79482	1.52983	1.62259	0.727251	0.91173	0.751239	0.919588	0.399048	0.471642	0.65555	0.84846	0.0186127	1.26779	1.15692	1.0953	0.652944	0.8964	2.12312
JDHZCDHPHAWVKT-LUKYLMHMSA-N	BRD-K14854082	BRD-K14854082	0	0		1.14525	0.721914	0.405017	0.987192	-0.200575	0.444218	2.12147	1.11618	1.94235	-0.027748	0.263626	-0.203035	1.67559	1.22798	1.09856	0.942835	0.695033	-0.00179068	0.837649	-0.141661	0.772139	0.492452	1.15918	-0.0290393	-0.201786	1.14398	0.697769	0.0438025	0.797914	0.24763	2.49254	0.0976516	1.50213	-0.227531	-0.300529	0.420935	1.98436	0.787192	0.2572	0.401235	0.560845	0.485865	0.730397	0.921284	0.337545	3.18971	0.628687	0.203142	0.747364	0.608595	0.252217	0.396622	0.188144	-0.0320846	0.114291	0.791871	0.240083	0.748501	0.251264	-0.103251	0.556222	0.207399	-0.171121	0.786524	0.42852	-0.0586513	-0.133063	0.396759
KWMBIIQCLUIHDI-UHFFFAOYSA-N	BRD-A43885598	BRD-A43885598	0	0	NR5A1	1.14523	1.52715	1.79675	0.825177	1.2876	0.113417	0.17799	1.09864	-0.0379125	1.27783	1.43312	0.194432	0.94086	1.69808	-0.865504	0.271065	0.338957	1.39434	0.92797	2.43528	0.995244	1.57381	0.266375	1.75403	1.95994	0.808326	1.17193	1.10943	0.4598	-0.329885	0.118755	2.7161	2.12493	-0.705035	2.12954	2.10219	0.251972	3.3069	2.23598	0.698702	0.205151	-0.479232	0.612271	1.11357	1.99469	1.62828	0.805623	0.808231	-0.0591089	2.19629	2.13302	0.540213	-0.00983759	1.26984	-0.699599	0.078555	1.87491	2.36224	0.67449	0.00305475	1.25614	-0.463546	1.76929	2.60879	0.441375	-0.0424923	2.02514	-0.904241
GOQJZKLLZQSRHQ-QFIPXVFZSA-N	BRD-K51797651	BRD-K51797651	0	0		1.14512	0.722925	0.84271	0.626778	0.216394	0.990684	1.36267	0.789297	3.59199	0.189967	0.0441714	1.05131	1.16293	1.15276	1.14243	1.02896	1.337	0.459608	0.278828	0.799422	0.129336	0.906791	1.22516	-0.0164656	0.307662	0.533573	-0.101694	0.750802	0.468492	1.60527	0.727417	0.165421	0.42371	0.67262	0.413397	0.740779	0.44624	0.375483	0.450715	0.340127	0.146853	1.08117	1.71959	0.534919	-0.0671492	0.527409	0.205798	1.01065	1.19594	0.476805	0.0356671	0.482776	-0.401497	0.710139	0.858914	1.0176	0.604909	0.213639	1.39489	0.061706	0.75643	1.23287	0.0818131	0.459568	1.2607	-0.159795	1.08828	0.524091
ZLDULQSRVLRGMO-UMQWNRPGSA-N	BRD-K17506650	BRD-K17506650	0	0		1.14506	0.432976	0.489525	-0.134555	1.20851	0.0747524	1.27836	0.24237	4.16773	-0.129491	1.77737	0.400048	1.12277	-0.0588646	0.435037	0.0471418	0.750669	-0.603459	-0.0469084	-0.0462711	-0.151324	0.529811	0.46025	0.0290393	-0.511317	-0.127817	-0.447822	0.306617	-0.26771	-0.299581	-0.305323	0.686763	1.53403	0.930073	0.448073	0.800439	-0.330833	0.312807	0.66886	0.970228	-0.0228766	-0.0522346	0.534722	-0.349225	0.519807	0.0898824	-0.203916	0.0657862	0.587041	-0.519077	0.162413	-0.233626	-0.542297	0.390006	0.722977	-0.171557	-0.27456	1.86858	0.0751288	0.477153	0.524738	1.27719	-0.0512113	0.315524	0.471371	0.526066	0.282393	0.267581
RVMALAFFYHTCFN-OAQYLSRUSA-N	BRD-K94200504	BRD-K94200504	0	0		1.14502	0.720577	1.0531	0.192908	0.786483	0.836024	1.69055	0.874604	3.40772	0.28246	0.980184	0.83795	1.61417	0.571477	2.48684	1.00448	0.326118	0.960999	1.01188	0.705456	0.706824	-0.0142641	0.175139	0.903212	0.872539	0.767254	-0.478453	0.754224	0.362451	0.284862	0.0731056	0.429027	0.558352	0.83532	0.699647	0.936331	0.0166699	0.903345	1.55762	0.148157	0.725409	0.169141	-0.0838604	-0.647534	-0.326753	0.256276	1.73109	0.369415	0.628336	-0.494833	1.05727	0.516152	0.644362	0.0285197	0.329885	1.14763	-0.0908931	0.687461	1.19789	1.08994	2.28624	3.37777	-0.627026	0.89246	0.793618	1.04016	0.284896	0.641273
BDEMCWTZQNVVEU-LQWHRVPQSA-N	BRD-K10486333	BRD-K10486333	0	0		1.1444	1.13168	1.54172	0.0549203	1.04021	1.10238	3.99289	0.766176	1.57557	0.628955	1.46186	1.09433	0.647321	0.883786	1.26398	4.7314	0.603446	1.1532	0.866785	0.237762	0.664143	0.271019	0.694855	0.10508	0.844513	0.0442579	1.36736	0.218328	1.02738	1.2598	0.505785	0.894873	0.600468	2.14191	0.774439	3.46442	1.53748	0.328332	1.58999	1.48503	0.402185	0.862286	1.21011	1.07044	1.01743	0.843855	1.34647	0.325317	1.54574	0.636569	0.643918	0.485105	1.27089	0.658804	1.58102	3.9422	-0.495211	2.891	0.328897	1.08199	1.34817	1.62019	-0.23857	2.13169	0.669348	2.13778	0.883052	1.51414
QUGGTUJVTWBVOW-HYFFOGBASA-N	BRD-K83620070	BRD-K83620070	0	0		1.14411	1.8241	1.35475	0.426319	0.504285	4.04264	0.891393	1.45103	0.375598	1.66203	1.03627	0.592759	0.831595	5.93224	-0.230314	0.0398892	0.219124	1.08515	0.765976	1.06708	2.11982	0.975395	1.96563	1.29898	1.84597	-0.0173491	1.45312	1.42084	2.15732	0.784451	-0.0717824	4.47597	1.98135	1.46243	1.44893	0.816182	2.17478	3.507	3.06142	0.655466	2.32529	0.248736	0.451764	0.841615	2.32504	1.23236	1.76183	0.924622	2.00404	1.26071	2.34702	-0.013971	1.1676	0.832061	2.46938	2.0632	0.422496	2.1135	0.237908	1.20418	1.7833	0.702852	0.848108	3.46924	0.193691	0.909095	3.75453	0.362619
QSEJYNGOCYTBNI-SWYRRKHMSA-N	BRD-K39379715	BRD-K39379715	0	0		1.14393	1.45928	2.32414	0.374144	0.465689	1.38593	2.66986	0.411391	1.0589	0.321592	0.727776	2.53364	3.62642	0.311492	0.583095	0.434248	2.41464	-0.459011	0.475785	1.37817	1.54428	1.28853	2.24015	-0.0278418	-0.00934196	0.957032	1.21849	1.10396	2.30943	-0.35586	0.786298	0.0565632	-0.0548781	1.97734	0.868949	2.03673	0.51292	0.24323	0.0805728	2.28865	0.985906	1.61927	-0.0396759	0.0658915	0.723053	-0.375872	2.35099	1.48778	2.62266	-0.956097	-0.101269	0.107111	2.2399	1.55432	2.71787	0	0.603029	0.162518	-0.975005	2.50795	1.75585	3.26166	1.21783	-0.128039	-0.110558	3.08278	2.25956	2.70534
MKLNWWORQJMXBN-JRWHOYAASA-N	BRD-K33284065	BRD-K33284065	0	0		1.1436	0.868736	0.414812	-0.455838	1.14144	2.97463	0.92382	-0.552508	1.14972	0.147278	1.38263	-0.169483	1.8262	0.429221	0.513636	0.0707126	3.75934	0.0692397	0.615053	1.01227	0.715877	0.393283	3.52559	-0.141604	0.811505	1.21408	1.31222	0.317568	1.07345	0.487468	0.888845	0.232123	1.15116	0.780463	0.335885	0.653774	1.26627	-0.484161	-0.279014	0.240972	-0.245001	-0.293509	3.00364	-0.0323468	0.648709	1.76868	0.350735	0.561713	0.911735	0.366773	0.701877	1.72076	-0.296357	0.670212	1.02689	0.900223	0.258262	1.75261	2.40913	0.354351	0.230885	1.03788	-0.500871	0.310951	0.0565646	0.0885754	0.586894	0.102419
QQFSWHWRRZLIPD-DFICYWPVSA-N	BRD-K34435836	BRD-K34435836	0	0		1.14351	-0.31722	-0.140151	2.46386	2.374	0.232849	1.03696	-0.0653761	4.98241	-0.0704372	-0.0133215	-0.408651	0.14234	0.268161	1.44677	0.396172	-0.543529	1.25228	-0.382551	-0.56949	-0.423577	-0.424528	-0.320953	1.90671	-0.635254	-1.0151	-0.846022	-0.503729	-0.847458	0.819085	-0.315909	-0.982386	-0.0886983	-0.594698	-0.586779	-0.80541	0.22312	-0.67449	0.136165	1.41412	1.83677	-0.43363	-0.100993	-0.437879	-0.529999	-0.360273	-0.21019	-0.466287	-0.719024	0.0049732	-0.401891	-0.495195	0.776555	-0.907638	-0.688343	0.310608	0.563537	-0.68212	-0.524232	-0.149683	-0.11302	-0.177264	0.776912	-1.06318	-0.711342	0.478187	-0.490955	-0.461347
SHOKCNHESYLQAS-UMQWNRPGSA-N	BRD-K30785989	BRD-K30785989	0	0		1.14329	0.772945	1.04854	1.13685	0.502387	0.583412	1.16162	0.991006	1.81451	0.736389	0.963356	1.60449	1.04186	1.01051	1.41753	0.713472	0.607726	1.51372	0.286986	0.748879	0.369902	-0.0271698	0.790978	1.06727	0.701893	1.04767	0.419029	0.944491	0.7814	0.711721	0.878259	0.445035	0.482417	0.590958	0.636414	1.2454	1.05982	0.352483	0.344458	0.703314	0.782231	0.699778	0.355279	0.839818	0.432873	0.600207	0.217719	0.639066	0.828335	0.603622	0.559209	0.571259	0.0534919	1.18071	1.30828	0.540856	0.0658192	1.0331	1.17702	0.428888	0.230885	1.56347	0.2648	0.519014	1.48953	0.646361	0.415039	1.09247
ADKYEMYUARXISC-MPYJOUPCSA-N	BRD-K13807179	BRD-K13807179	0	0		1.14323	1.80973	1.96777	3.29041	0.807996	1.12988	1.36051	-0.636221	0.23541	3.07647	0.604376	1.18122	0.871757	0.241999	-0.320794	0.22211	0.132672	-0.299044	1.9617	0.752439	1.75122	0.821886	1.92327	-0.245187	0.980283	0.18305	2.64711	0.870574	3.04563	0.431189	1.83029	0.812162	0.20675	3.80258	1.09741	2.39137	2.09656	1.2541	-0.093943	3.94778	1.55634	1.9874	-0.128947	1.04768	0.809987	0.332788	2.62894	1.10174	3.95382	1.44782	0.145216	-0.221208	2.741	0.54116	2.79234	-0.553497	1.74264	1.73658	0.747949	1.92266	1.09145	2.09615	1.35772	1.06699	1.27185	3.64955	2.10356	3.39828
WOVPJXMLSNBLNW-APMMZXSISA-N	BRD-K28641265	BRD-K28641265	0	0		1.14315	0.925683	0.946976	1.34074	1.07564	0.0584271	1.33529	2.5393	0.00969855	-0.636069	0.946529	0.792353	0.732371	2.73557	0.930394	0.663611	-0.38261	-0.206525	0.492683	0.138813	-0.160377	0.950263	0.975892	0.0308355	0.855724	1.18151	-0.207064	0.52563	0.611908	-0.0372311	0.278198	0.151013	0.747235	0.41018	1.34694	0.767294	-0.081426	1.50481	1.24659	-0.220795	-0.188916	2.14494	-0.0279535	-0.413919	1.51865	1.75085	-0.20517	2.86423	0.988658	-0.174062	1.69355	2.01338	-0.395348	2.09263	0.656307	0.0641081	0.438794	0.912545	0.415713	-0.0610951	2.9684	1.04497	0	2.43121	2.75538	-0.282484	0.280725	0.362619
GVEAYVLWDAFXET-AFJLRFCXSA-N	BRD-K87210992	pancuronium	0	0		1.14273	0.64076	1.18758	-0.400232	2.21898	-0.0274951	0.584414	3.27359	1.07566	0.263962	0.863796	-0.122165	1.33362	2.90398	0.393909	2.19934	0.192589	-0.0489453	-0.187342	-0.246304	2.32806	0.298188	-0.707074	0.00868185	-0.378661	0.331049	1.10393	0.861677	0.0669275	0.224253	-0.272244	1.42529	1.4715	0.466906	1.09945	0.309901	-0.380202	0.0046001	-0.140387	0.649701	1.27076	0.975046	0.315603	0.379176	0.724852	0.205764	2.1797	0.917393	-0.198379	-0.38045	-0.319093	0.153681	0.895836	0.615311	0.155851	-0.0117381	1.78777	0.29528	0.304689	1.27567	0.109791	-0.202967	1.15663	0.276655	0.676204	1.63805	2.07019	0.758455
DJHCCTTVDRAMEH-PEZUYANQSA-N	BRD-A63934767	alclometasone	0	0		1.14266	0.849082	0.973543	0.318538	0.728904	0.616922	0.413629	2.61664	3.93144	0.638204	0.48308	2.32028	0.274639	0.724361	4.47009	1.09061	0.445951	1.03382	-0.27067	0.536032	0.265786	0.218717	3.00506	0.414034	0.25161	0.229787	0.305083	1.79248	1.22034	1.15417	0.186237	1.68409	1.54935	0.503062	0.728884	4.0602	0.770662	0.863669	0.708267	0.477908	0.89809	0.807564	0.673588	0.18809	0.405293	0.358787	0.638726	0.613764	2.86071	-0.190225	-0.258586	0.0388084	0.0129118	0.988206	1.7083	1.46546	0.841232	1.38026	0.857303	-0.0708703	0.761273	4.21268	0.662624	1.01974	0.957313	0.346521	0.942283	2.05207
RQFWBZRQAPJIEY-DYLHXGEVSA-N	BRD-K60751982	BRD-K60751982	0	0		1.14259	0.469095	0.0634297	0.900693	0.739028	-0.0274951	1.83107	2.53053	0.189562	-0.87086	2.15248	-0.429299	0.581762	2.65545	0.545624	-0.708033	-0.0419416	0.855945	-0.0148592	-0.455592	2.45998	-0.340301	-0.352722	0.960691	0.69691	-0.435851	1.1462	0.828141	-0.302477	0.476212	0.104862	-0.559762	0	0.562906	-0.635054	-0.379504	0.518049	0.750391	-0.0545362	0.499238	-0.199985	-0.794298	0.197478	-0.464835	-0.371719	-0.307532	1.94692	0.742445	0.0242913	0.35807	0.808878	-0.599978	0.44884	-0.163988	-0.278801	0.499321	1.14776	-0.347927	-0.504198	0.660438	-0.148541	-0.913796	1.14663	-0.14633	-0.265682	1.44294	-0.686169	-0.540699
PGLSEMLPCXRKER-YYULODDRSA-N	BRD-K68311329	BRD-K68311329	0	0		1.14245	0.530864	0.414375	-0.00755154	1.27748	3.64826	-0.373996	0.401026	0.775002	0.267519	1.57264	4.25169	1.09501	0.112824	1.03915	0.139612	0.547809	-0.14027	-0.0329233	0.333864	0.0885955	0.0604528	0.727439	-0.329012	0.166287	0.601553	0.196037	0.654984	0.214689	0.303044	1.4459	-0.0608321	0.406481	-0.026805	0.38484	0.629745	-0.51869	-0.159278	0.00105554	-0.3972	0.275257	0.843216	0.971157	0.863778	0.482635	0.563065	0.235915	0.649187	0.909306	-0.0951124	-0.0592328	0.634905	-0.0159861	0.330828	0.6286	0.739501	0.0608044	2.51484	-0.113528	-0.0934755	0.539269	-0.0584971	0.705716	0.337626	0.464515	-0.238196	0.324105	0.396759
CMTIPOGQFXEGCZ-SFXKCFQESA-N	BRD-K08656311	BRD-K08656311	0	0		1.14199	0.921715	1.00236	0.613048	1.13638	0.489757	4.56506	0.806836	1.04215	1.77018	0.375106	0.24347	3.08895	0.32212	1.15797	0.758801	4.4518	0.811775	0.800356	0.0939659	0.419697	2.11924	0.292442	0.699637	-0.0734901	0.778584	1.34347	0.673463	0.923077	0.0467554	0.539526	-0.42209	0.027439	1.47615	2.51506	1.24375	0.255178	-0.274281	-0.407086	0.941403	0.400709	0.917837	1.7241	0.321671	1.48628	0.225078	0.892836	2.12829	0.773275	0.0491103	0.30317	0.117201	1.85193	2.98672	5.99508	1.03205	0.864425	0.736293	0.469138	2.40409	1.05513	0.983816	1.14351	0.227878	0.175693	1.78288	0.982327	0.763068
GWQLSJMFDAAWOW-UHFFFAOYSA-N	BRD-K59139557	BRD-K59139557	0	0	ALOX15	1.14194	1.08689	1.43276	0.357668	0.00949094	1.10926	0.976425	1.23497	1.33399	0.352898	1.02506	1.41953	0.876482	1.42501	0.693683	1.25651	1.66739	0.767008	0.999643	1.13471	0.412583	0.892527	0.566962	0.585276	1.18082	-0.0739991	0.465588	1.12449	1.31334	1.09356	0.0658281	1.40821	0.460721	1.01173	0.565701	1.41775	0.473169	1.73539	0.76034	0.836483	0.627261	1.06791	1.24077	0.382171	1.35318	0.802999	0.55214	0.699069	0.733599	0.466859	1.05727	0.614725	0.494339	1.11369	1.46327	1.76433	0.236322	1.44207	1.01424	0.822951	1.47895	1.33568	0.332249	1.58143	1.12444	0.597286	1.42948	2.30766
VHNINRJVEBHVBF-IKGGRYGDSA-N	BRD-K40608370	BRD-K40608370	0	0		1.14189	0.988017	1.22636	0.805269	0.525798	1.36273	0.668004	1.42392	0.97779	0.828882	1.93933	0.831068	1.0643	1.44463	0.233969	1.78141	1.35668	0.502584	1.08822	2.82965	0.859441	0.699622	0.690782	0.130228	1.28545	2.32513	0.512759	0.874681	1.02303	1.45721	1.17002	0.00853784	0.550057	0.770489	0.458952	0.800439	0.693724	0.431834	0.452826	0.243854	1.26928	1.05713	1.5699	0.288126	0.207443	1.36904	0.714018	0.751843	1.12712	0.313933	0.487875	0.728045	0.688631	0.818514	0.888352	1.45282	1.21985	2.55452	1.27635	0.854109	0.643409	1.23996	1.22158	2.62784	0.809902	0.614642	0.54685	1.07309
DYFXALJZQJAGQY-NOOBJOLFSA-N	BRD-K40690989	BRD-K40690989	0	0		1.14183	0.150689	0.782628	1.10596	1.24395	2.81567	-1.1155	-0.35319	-0.283903	0.223407	2.50375	2.24199	-0.840454	0.0743983	-0.284236	-0.543943	-1.11873	-0.83386	1.82826	2.05444	0.12287	2.2877	-0.857775	-0.0703529	0.859461	-0.853646	0.736364	2.97104	-1.00565	-0.900474	0.596422	1.25613	-0.0299915	-0.224414	0.160463	-0.424249	2.79605	0.949346	-1.26981	-0.53325	1.10619	-0.767766	-0.567185	-1.04468	-0.888528	-0.977564	-0.512612	2.39939	-0.595138	-0.997126	-0.635638	-1.28844	-0.295128	3.3311	-0.631198	-1.43837	0.69831	0.900337	0.741271	-0.624392	-0.550571	-0.165742	0.656378	1.66831	1.86492	-0.115507	2.35133	-0.501946
GQEOHDGNFBZEER-MSYCTHLASA-N	BRD-K50351738	BRD-K50351738	0	0		1.14166	1.01261	1.0055	0.963851	0.740926	0.82915	1.11838	0.238383	3.8468	0.88509	0.77966	1.20789	1.0389	2.2205	3.88974	0.921984	0.959522	0.0316354	0.249692	1.19735	0.175251	0.357283	2.86577	-0.0278418	0.457756	0.71981	0.268326	1.67544	1.15776	1.14291	1.78397	1.08057	0.402014	0.577867	0.603777	2.80982	1.12842	0.645164	1.03126	0.650854	1.21024	0.703924	0.431024	0.62597	0.894523	0.635863	1.04467	0.853052	2.46719	0.567566	0.00700603	0.641115	0.12174	1.61207	0.787049	1.26049	0.477032	0.963666	0.828921	1.1046	0.639373	3.10035	0.179239	0.364301	1.32584	0.627808	2.26373	0.970675
KGEBAFQSPNEEIE-ZQRMPTRQSA-N	BRD-K59283736	BRD-K59283736	0	0		1.14165	1.61945	1.22458	1.2412	0.278401	1.10668	5.5141	1.0795	2.85402	0.636069	0.649249	1.05819	1.88467	0.949191	0.873729	9.325	1.86255	0.987859	1.75717	1.31054	1.6374	1.56838	0.533564	1.34209	2.07828	1.97178	1.2577	1.47833	0.74924	0.623405	0.761158	0.723582	1.63932	3.04393	1.35646	1.20149	1.18677	0.252431	1.04252	2.57805	0.523947	0.990799	0.482422	1.10219	0.619331	0.922595	2.11382	1.84418	0.973273	0.534619	0.681496	1.5469	1.72465	2.11402	3.95256	3.67403	0.546613	1.16433	1.42411	3.06697	0.427056	0.434297	0.604543	0.968674	0.863895	2.8392	0.883052	1.39604
XSAPARVONWBHKR-KYALDGGBSA-N	BRD-K11883928	BRD-K11883928	0	0		1.14126	1.19226	1.20876	0.524489	0.602991	1.36702	1.0838	0.892942	1.56058	0.981852	0.362486	1.04873	0.771942	1.30483	2.29034	1.22115	2.67998	1.00039	0.609226	1.31054	0.790893	1.42641	1.01336	0.742747	0.424748	1.87689	1.09903	2.21613	1.59496	0.894413	1.10585	-0.192102	1.09309	0.777346	0.665651	1.40615	0.950184	0.322007	0.986226	0.804776	0.656779	1.58362	1.45178	0.693059	0.19785	1.32521	0.523906	0.724372	1.22833	0.47494	1.29166	1.67963	1.04155	0.321559	1.11001	2.15801	0.7798	0.154888	1.29389	1.04289	0.835544	1.43229	1.28778	0.801004	1.181	0.923458	0.940615	1.61748
BHEWHBNGLCOXBN-WQUCLCEVSA-N	BRD-K18187596	BRD-K18187596	0	0		1.14083	1.04573	1.50423	0.59108	0.944033	1.47013	0.317068	0.891347	0.917835	1.01672	1.45976	1.30166	1.121	0.798759	1.19727	1.63183	1.50219	0.345601	0.791032	0.870608	0.56326	0.914263	1.19013	0.648744	0.20926	0.687944	0.542777	0.880156	0.983051	1.06065	1.65695	0.802024	0.339478	0.609036	1.15792	1.88675	1.12329	0.607213	0.958078	0.521144	0.459007	1.54548	1.1506	1.30885	0.679286	0.719802	1.00326	0.765578	1.22671	0.658327	0.296164	1.10992	0.0971462	0.858442	1.14897	1.35891	0.107191	1.7465	1.48421	0.826006	0.829086	1.89141	0.381586	1.27353	1.77836	0.645164	0.170604	1.5612
OBYQZMKDECEVCN-RJGXRXQPSA-N	BRD-K46385262	BRD-K46385262	0	0		1.14029	1.80367	1.60082	1.25767	1.09905	-0.267218	-0.992999	2.29135	0.351793	2.50586	0.576331	-0.35187	-0.222664	2.58514	0.290634	0.163183	-0.0556368	0.6148	0.684979	3.77928	2.8745	2.63479	1.65853	-0.0290393	2.20408	2.88101	0.684904	2.51317	-0.57801	-0.445908	0.922586	2.13926	2.51099	-0.208207	-0.131906	1.36389	0.493685	4.01014	3.52937	0.956392	1.00804	0.204793	0.0189362	1.60176	1.86759	3.50244	0.969383	1.2362	0.672061	1.79905	3.29156	1.76889	0.866323	1.80529	0.435518	0.136343	2.20839	1.19943	1.53847	-0.232161	1.58632	0.936841	4.97561	1.56924	1.64209	-0.00179545	1.86496	-0.104264
XZXHXSATPCNXJR-ZIADKAODSA-N	BRD-K49075727	nintedanib	0	0	PDGFRB,PDGFRA,MAP2K1,CSF1R,STK10,STK11,PRPF4B,PLK4,RET,NTRK1,PTK2B,PTK2,MAPK10,INSRR,IKBKE,ABL1,TYK2,FLT3,AXL,FLT1,MAP3K9,TBK1,SIK2,MAP3K2,MAP3K3,GRK4,RPS6KB1,MAP3K7,NTRK2,NTRK3,SRPK2,CSNK1E,BMP2K,JAK2,LYN,IRAK1,ERN1,PIP4K2B,SRC,IGF1R,STK16,AURKC,TNK1,STK3,STK4,MERTK,LTK,FGFR4,FGFR2,FGFR3,SRPK3,STK17A,RIOK3,RIOK1,ITK,PIP5K1A,MYLK,KIT,MET,BMPR2,KDR,CDK7,FGFR1,PAK3,MAP4K1,MAP4K3,MAP4K2,MAP4K4,CAMK1G,NUAK1,NUAK2,PRKAA2,PRKAA1,RIPK1,MAP2K2,INSR,MAP2K5,GSK3B,FLT4,YES1,MINK1,SRPK1,MAP3K19,LRRK2,ALK,TNIK,CDK16,CDK17,TTK,STK26,STK24,PRKG1,JAK3,FGR,JAK1,CDK4,PHKG2,PHKG1,CHEK1,ULK3,EPHB6,MYLK3,AAK1,SLK,FER,SBK1,RPS6KA1,RPS6KA2,RPS6KA3,RPS6KA5,RPS6KA6,DDR2,DDR1,MELK,MAP3K12,MAP3K13,CLK1,CLK4,LCK	1.13993	1.03894	1.23423	0.350803	0.974404	1.31031	0.642783	0.747041	1.08007	0.991102	1.48219	1.56578	0.373273	0.566571	1.43398	1.08517	2.28625	0.266811	0.877856	1.04074	0.235392	0.885056	0.762467	0.429602	0.343784	0.966946	0.132325	0.55506	1.49935	1.21564	1.15745	0.545888	1.17988	0.513036	1.42717	1.57353	0.982883	0.469785	1.08545	0.120486	0.799942	1.20969	1.2552	0.59542	0.48923	1.21304	0.569081	0.800279	0.940075	0.91942	0.611435	1.25429	0.458678	0.744363	1.03381	1.44559	0.991049	1.15823	0.384826	0.628057	1.27794	1.30289	0.689478	1.23695	1.23328	0.626013	0.752075	1.91459
VFFXTZRIOLHXNX-SRGWNRLKSA-N	BRD-K82803470	BRD-K82803470	0	0		1.13869	0.387236	0.611422	0.691996	0.830141	1.13246	1.54571	0.160251	-0.0943404	-0.455352	1.55371	1.17864	1.15644	0.925482	-0.573042	0.559355	0.308143	0.200556	0.117999	0.825761	-0.0478545	-0.0645282	-0.158033	-0.190103	-0.165664	0.578893	0.208902	0.440762	0.538027	0.316898	0.112139	0.301493	0.148043	0.119064	0.373961	1.12774	1.27781	0.113852	0.439456	0.205806	0.599956	0.626815	0.489636	-0.325864	-0.195452	0.12331	0.173171	-0.117837	0.3919	-0.0951124	0.931165	0.44552	0.276067	-0.00570393	0.289191	1.12325	0.0213129	0.711877	0.161944	0.576127	0.1994	0.571677	-0.502745	0.737747	0.9436	0.23281	0.280725	3.96205
FEEKZGTVSGSFLP-OSHLHTJISA-N	BRD-K88968998	BRD-K88968998	0	0		1.13839	1.39016	0.635329	-1.05653	-0.522002	-1.07317	2.06454	1.08827	1.8727	-0.732832	0.83575	1.28101	-0.421113	-0.692476	3.07816	5.4213	-0.265345	1.12455	-0.151797	-1.15251	0.27096	1.10038	-0.65331	0.946321	0.161305	1.51291	0.570345	0.435287	-0.975229	2.44687	0.386037	0.215047	1.40832	1.65194	1.74674	1.2454	0.352632	1.0701	0.0510177	0.589746	1.69434	1.08366	1.94953	1.54845	-0.261402	1.45966	0.264149	1.44874	1.33845	0.389774	-0.415267	2.26951	0.737204	2.09833	2.31786	2.20135	-0.0827441	-0.965955	-0.948293	0.827838	0.788721	2.64921	0.581435	0.0137184	-1.36012	-0.239991	2.91695	-0.916236
SWOCEPZEXMNKQZ-LFSKCEFNSA-N	BRD-K48047626	BRD-K48047626	0	0		1.13802	0.203594	0.755331	1.41282	1.04147	0.344548	2.31748	0.176994	0.0811151	-0.529346	3.62906	-0.685674	2.89936	0.10056	-0.22483	-0.529438	-0.417704	1.59192	-0.261347	0.190779	-0.821933	-0.061132	-0.0716849	1.4816	0.872539	0.0612529	0.231569	-0.0807608	0.478053	0.438981	-0.602377	-0.266808	-0.214407	-0.950644	0.00883908	0.900701	-0.698212	-0.0649764	-0.203015	0.261149	0.0295182	0.55634	0.137062	2.37988	0.0161878	-0.0571979	1.10993	0.180009	0.208096	2.3374	-0.0318456	-0.272435	-1.05631	0.111227	0.679685	0.0839726	1.73386	3.07564	0.251264	-0.785072	-0.106562	-0.13738	1.92979	2.76274	-0.13027	-0.946201	0.0955214	0.411522
XQHDQSGGBUREBX-DRSNIGMVSA-N	BRD-K56928281	BRD-K56928281	0	0		1.13793	1.31881	2.02442	0.309613	1.51222	5.37959	0.399938	0.297381	0.253926	0.4212	1.96948	3.22275	1.00642	0.350735	0.824376	1.68622	1.88053	0.701947	0.764227	0.437084	-0.104116	1.70626	0.268818	0.936741	0.355617	0.310513	1.1701	1.31476	3.15428	0.399152	1.46244	1.88099	0.829552	1.2536	1.54616	3.16612	0.912998	0.194354	0.0284996	0.687749	1.22205	2.83393	0.714166	1.32023	0.548585	2.64448	0.617393	2.13841	2.47124	1.22216	1.26045	0.715627	0.0989907	1.05451	3.34821	3.7273	0.829322	2.1074	2.49094	-0.101418	-0.159036	-0.757804	0.916182	1.99527	3.0502	0.529059	1.64555	3.74522
XIPGPWYGMVQVNH-NUJGCVRESA-N	BRD-K61172568	BRD-K61172568	0	0		1.13731	0.789666	0.955918	0.902066	1.21168	0.641839	1.11118	1.82335	1.0448	0.498752	1.27746	1.39027	0.698705	0.350735	0.79513	3.01979	0.350084	1.3448	0.615053	0.444202	0.158437	0.371547	0.568592	0.965481	1.36144	1.43714	0.300794	0.111559	0.823121	0.800902	1.30565	0.53575	0.391804	0.83719	1.61551	0.995991	0.523178	0.480711	0.0249811	0.375293	1.64711	0.690658	0.322817	1.67065	0.181663	0.757687	0.171289	0.448937	0.621858	1.50439	0.308265	0.579797	0.160476	0.181813	0.438115	1.11602	1.23991	1.01326	0.935771	-0.387954	0.643409	1.23996	0.829997	0.339912	0.750766	-0.287272	2.29961	0.477033
ZUHKGHKDCFDVCR-ISSPKVJFSA-N	BRD-K46003436	BRD-K46003436	0	0		1.13559	1.55152	1.84211	-0.884217	2.89094	2.35943	-0.111694	1.04761	-0.0661264	1.38598	1.72619	0.910217	0.856992	0.448842	0.580354	2.32354	1.10503	1.62116	1.06782	0.138813	0.666083	1.05147	-0.461064	0.963685	0.34067	-0.0697504	2.07738	2.82458	0.205128	0.817353	2.04729	1.02454	1.74653	1.09153	0.391639	0.345531	3.31923	3.32242	1.02563	2.26213	0.123238	0.0198989	1.72861	2.35412	0.579162	1.22493	1.28749	1.35332	-0.0720643	2.41449	0.7713	0.78781	1.80889	2.19245	0.0320361	0.332279	3.07093	0.0587508	-0.415713	2.1145	-0.216353	-0.671831	1.77303	2.03871	0.0814187	1.3819	2.08354	0.797208
ZZZRUAITSXLWBH-PGBZFOFMSA-N	BRD-A41020680	minocycline	0	0	PSIP1,MCL1,TDP1	1.13558	1.72279	1.57248	0.941883	1.59385	1.33953	0.48569	0.93121	-0.262742	1.44716	0.50762	0.286486	1.12868	1.15522	0.657125	0.410677	4.64097	-0.16713	1.09113	0.159457	2.91848	2.74686	2.35012	0.701433	0.728673	-0.658203	4.14741	1.45233	4.84746	3.09105	0.446242	0.969045	0.964833	3.7072	1.59715	-0.0331445	0.31801	0.706115	0.471122	1.76693	0.464911	0.316724	3.6601	-0.649331	0.723053	0.533352	2.95834	0.89209	2.63156	0.0180278	1.14135	0.892593	2.74715	0.746502	1.9239	1.19368	-0.26453	0.199142	1.8465	4.80818	1.09145	-0.21449	-0.320383	2.03643	0.268253	3.34612	1.4762	-0.203916
QYEYTJAHIFEBPH-UHFFFAOYSA-N	BRD-K73125384	BRD-K73125384	0	0	SENP6,SENP8	1.13501	0.354943	0.680457	0.875292	1.26736	3.07	-0.474161	0.658544	0.237174	-0.123799	3.39979	3.83014	1.08852	0.833097	0.802442	0.422463	0.366347	-0.0328291	-0.137812	1.86081	0.0543213	0.0570565	0.15396	-0.0637667	0.955371	0.192256	0.687967	0.150571	0.242503	0.316898	0.207408	1.43116	0.912507	-0.392725	0.402518	-0.149979	2.92493	1.55656	-0.0179442	-0.311879	0.322486	0.121052	0.899921	0.554088	0.103122	-0.0141138	-0.479986	0.0404838	0.64615	0.949259	-0.177062	0.0636458	-0.362761	-0.277354	-0.0363653	-0.274491	0.648162	4.06067	0.621065	-0.665936	0.131588	0.731214	0.662624	4.43868	0.608498	0.565566	0.337453	1.39881
NWXQZACELVQCTR-GOHWNWGWSA-N	BRD-K77793090	BRD-K77793090	0	0		1.13464	0.86437	1.07767	0.753094	0.708657	1.38764	1.25674	0.781324	2.36027	0.334399	0.707443	1.09174	0.533331	0.855171	1.88546	1.27555	1.46624	1.00875	0.278828	0.547422	0.327221	0.618112	0.993813	0.830164	0.248496	0.598012	0.257299	0.798711	1.35072	0.74722	0.872966	0.10032	0.490712	0.31418	0.885268	2.23228	0.466757	0.162729	0.670971	0.643359	0.913587	1.20057	1.33996	0.436082	0.176866	0.543009	0.202661	1.11981	1.52145	0.803793	0.475773	0.713298	0.38674	0.839904	1.34725	0.979681	0.488316	0.740871	1.42578	0.378179	0.978434	1.5617	0.068698	0.753752	1.36012	0.317794	1.60718	0.933767
HVSJHHXUORMCGK-UHFFFAOYSA-N	BRD-A83695761	chromanol	1	0		1.13411	-0.779363	-0.597095	1.20001	0.387231	-1.12902	-0.635577	2.86937	-0.648039	3.58945	1.53127	-0.622871	1.11096	-1.26068	-0.127038	-1.242	-0.771212	1.85455	-0.899999	-1.21017	-1.41235	-1.18256	-0.594659	1.32772	-0.982775	-1.56956	-1.35204	-0.921905	-1.05085	-0.863243	-0.553419	0.154215	-1.47979	-0.931319	-1.03621	-1.1062	1.62211	2.47485	-0.802562	1.06708	-0.597005	-1.07288	-0.590629	1.25793	-0.95208	-1.39281	-1.14193	-0.864619	-0.995136	1.15129	-0.95091	-1.74715	-0.933956	-0.913342	-0.342873	-1.10699	2.30618	-0.785887	-0.985857	-1.55487	-0.833929	-0.658536	2.23144	-0.422223	-0.947028	-1.14669	-0.694512	-0.19192
PQUKNIWUQFCXJV-WENCSYSZSA-N	BRD-K51626376	BRD-K51626376	0	0		1.13393	1.5752	0.359647	1.43067	0.323325	1.1548	-0.381923	0.366744	-0.189562	2.13375	1.4219	0.565229	0.236249	1.1266	0.0740294	-1.09242	-0.298727	1.60505	1.20825	1.19522	2.16509	2.0649	2.34768	0.893632	0.99523	1.63188	1.99284	2.40092	3.33073	-0.288325	0.384052	0.406615	2.04261	0.344102	-0.77104	0.0662889	-0.301982	-0.0379508	3.28941	-0.536709	-0.363811	2.42103	0.0658259	1.13932	0.834569	1.74342	-0.294893	1.39236	2.88743	1.18113	0.475773	1.49024	0.504176	1.39247	3.78545	3.51511	0.329096	0.291465	0.446599	-0.154571	2.77788	0.0345665	-0.12553	0.288849	0.27511	0.0646361	2.56573	0.513941
TWAPEWVDHQLIDV-QBIMZIAESA-N	BRD-K80790879	SA-1473648	0	0		1.13369	0.861577	0.960401	0.514191	0.288525	1.02935	2.71309	1.14328	1.13032	0.2106	0.295177	0.304553	1.28992	1.29993	0.420414	1.03531	1.2805	0	0.302136	1.05712	0.315581	0.851093	1.10949	0.434392	0.227321	1.13831	-0.438633	0.708368	0.976098	0.866706	0.804161	0.30843	0.70831	0.249349	0.28897	0.867556	0.63538	0.236905	0.859561	0.250195	0.625047	0.862286	0.779991	0.501375	0.513212	1.41658	1.00828	1.04318	0.740076	0.182143	0.643918	1.19064	0.0276682	0.491964	1.39573	0.651014	-0.0200592	0.906441	0.547606	0.574294	1.05755	0.948363	0.2317	0.669917	0.995022	0.290862	1.21508	0.994665
WNHZFTQVONQUSH-UUXHPUJUSA-N	BRD-K69073546	BRD-K69073546	0	0		1.13293	0.502643	0.862295	-0.295197	0.0442911	0.573961	2.05662	0.103645	0.23541	0.125222	1.49552	1.65439	1.22554	0.359728	1.10039	0.519466	0.089019	0.325307	0.00553577	0.211423	0.55162	-0.209887	0.455362	0.041613	-0.144489	0.224122	0.300794	0.549584	0.29987	-0.211265	0.544818	0.481855	1.6323	0.0710645	0.509947	0.94296	0.437905	0.785467	1.64981	-0.0242125	-0.217696	0.800931	0.671785	0.434884	-0.0113914	0.0467983	1.36341	0.243626	0.345747	-0.00186495	0.189163	0.551079	0.0565661	0.37432	0.755013	1.58826	0.228173	0.20372	1.10105	0.441717	0.129166	0.859731	-0.0580811	2.057	1.60781	0.869595	0.405862	0.418903
LVWPDIFFHCBIRV-YSRRZRNESA-N	BRD-K22450189	BRD-K22450189	0	0		1.13281	1.39312	0.885514	1.10047	1.50906	-0.197621	0.912291	1.01173	-0.248635	2.94058	1.22488	-0.872363	-0.47486	1.46671	0.0274183	-0.282851	0.3595	-0.0316354	2.14059	3.14003	2.03511	0.887093	0.655754	-0.0721491	1.39507	1.38757	1.40657	0.247758	0.387658	0.702197	0.587822	4.12271	1.09309	-0.206337	1.12324	0.161579	1.93435	2.76236	1.73988	0.421412	2.70017	0.0572093	0.487833	0.641544	2.26808	0.454612	2.32401	0.139525	0.319836	1.28184	3.5718	-0.348499	2.00195	0.469148	0.456298	-0.300676	2.42904	0.901863	0.962484	0.879769	-0.328567	0.434297	3.81274	0.519014	-0.662491	0.459036	0.154753	-0.451198
JTWOMNBEOCYFNV-FOCJUVANSA-N	BRD-K73437736	azlocillin	0	0		1.13266	0.780541	0.927803	0.149658	0.0525166	1.25532	1.08956	0.396243	1.72105	0.11953	0.245396	1.07884	1.3915	0.860077	1.49338	1.06613	0.998039	0.0143254	-0.0673033	0.39366	-0.11899	0.578716	1.16407	0.0212556	-0.0373679	0.270858	0.984473	0.378481	1.04389	1.73688	0.515047	0.395409	-0.0497731	0.605919	1.34694	0.709291	0.514202	-0.140878	0.376124	0.521144	0.63095	0.785177	1.38325	0.0670896	-0.109117	0.767344	0.342578	1.26006	1.27044	0.25985	0.418451	0.915878	0.142645	0.946139	0.881426	1.27765	0.196831	0.291465	0.889024	0.533971	1.03817	1.47218	-0.131775	0.516728	0.880179	0.689452	1.47453	1.64886
BBRWISDMGXAAHU-WYEJZRMESA-N	BRD-K21285939	BRD-K21285939	0	0		1.13244	0.847563	0.985497	0.0906185	0.492264	1.30344	1.21999	1.11379	0.491981	0.584131	0.295177	1.18552	0.961532	1.2476	0.681801	1.47771	1.37038	0.356942	0.463548	0.849964	0.39771	0.912225	1.27485	0.329611	0.46087	0.69715	0.711859	0.852095	1.18557	1.93689	0.669197	0.209177	0.580048	0.690697	0.600377	0.813696	0.311599	0.103502	0.769488	0.137204	0.563059	0.840728	1.12986	0.788901	0.823177	1.20338	0.643746	0.907272	1.14493	-0.0571918	0.562393	0.909669	0.577344	0.811384	1.0087	0.929116	0.208114	0.963666	1.56268	0.215055	1.80268	1.04763	0.129902	1.2842	0.863895	0.472203	0.719539	0.681871
FCCAVEYMXYQNMW-RHGYRFJNSA-N	BRD-K69841970	BRD-K69841970	0	0		1.13153	1.19703	0.786874	1.07163	1.3572	4.59856	-0.033148	-0.296584	-0.409984	1.30202	1.96177	0.427578	-0.548097	-0.00245269	-1.78859	0.368068	-0.336389	2.60246	2.27928	0.696202	-0.2535	1.19072	0.473283	1.45107	1.79428	0.607218	0.239533	1.11833	0.596263	-0.54115	2.24246	2.42155	1.54105	0.46192	-0.342004	-0.483909	2.12798	2.50418	1.4394	0.115874	0.180061	-0.349889	-0.681704	2.66681	0.403495	1.51537	0.48375	0.0932574	0.42024	1.61132	0.759836	1.07887	0.0209049	1.19925	0.180961	1.96478	0.999824	0.489081	0.712054	0.645775	-0.523123	-0.223353	1.89794	1.40309	0.575073	1.33521	-0.0429638	-0.713243
UKQJJDPQNQGHEW-DLCJFKKRSA-N	BRD-K71199328	YL-55	0	0		1.13093	0.1844	0.504804	1.60299	1.65079	5.94324	6.00627	0.12836	0.644512	-0.64105	0.246799	-0.440483	0.965076	0.367904	-0.306171	0.127827	-1.09048	0.714482	-0.0533182	0.00213559	-0.270313	-0.260151	-0.164549	-0.902613	0.204278	-0.0272628	1.0733	0.104031	-0.129509	-0.406945	2.57325	-0.361258	-0.10848	1.46056	-0.227096	-0.103576	2.09335	-0.575013	-0.245941	4.66205	-0.490001	0.272781	-0.0631207	2.34274	-0.209841	0.403357	1.75995	-0.196636	-0.100404	1.22589	-0.1484	0.263121	4.50623	-0.339384	-0.199143	0.784647	1.25683	0.423464	-0.576822	3.03398	-0.603852	-0.35896	-0.592677	0.131849	-0.501368	2.89486	-0.298244	0.73631
HDWGWTYDTDHGLT-OUDXUNEISA-N	BRD-K78232231	BRD-K78232231	0	0		1.13051	1.16632	1.62017	0.909617	1.46857	0.433048	0.570722	2.60149	1.57557	0.358589	0.813314	0.744176	0.672718	2.94159	1.01173	0.64276	1.01773	-0.380818	-0.305633	1.76044	-0.450738	0.948905	2.65397	0.504445	0.227321	1.55044	-0.699607	0.299089	0.383312	1.10481	0.0181937	0.501598	1.52382	-0.341608	1.54956	1.06311	0.984806	0.678515	1.48866	-0.0668725	0.00442772	1.29094	0.666374	-0.210254	1.35138	1.95959	0.264149	1.86732	3.15302	0.703086	1.86997	2.14921	-0.167239	0.393571	1.18793	-0.0478554	0.0758488	2.81165	2.87493	-0.156403	2.58575	1.13183	0.0736943	2.14389	1.39869	-0.378839	1.43616	1.31299
OLHQRLGGPBINSV-NRFANRHFSA-N	BRD-K24893212	BRD-K24893212	0	0		1.13037	1.08476	1.38768	-0.788106	1.04147	0.126306	1.78062	3.32541	0.223067	-0.0056919	0.442415	1.38339	0.860536	4.21372	0.206551	-0.101536	-0.170334	-0.00477515	1.38656	2.04305	2.30025	1.548	0.323397	0.328413	1.73636	-0.376369	0.952005	3.29408	0.108648	-0.807829	1.34997	0.102988	1.23731	0.0592204	-0.257693	0.562627	1.94653	0.47611	0.212867	1.41873	0.0841267	0.344914	-0.660964	1.09739	1.86099	1.62828	0.209562	1.72056	0.387042	0.866579	0.0961737	-0.284854	-0.155557	1.04881	-0.0181827	-0.20316	1.1277	1.35127	0.0909893	1.49133	1.98109	-0.430752	0.563324	2.53867	0.221116	0.823512	4.40441	0.16793
LWPDCVYPXSZOFH-FDGCKHTNSA-N	BRD-K94924347	BRD-K94924347	0	0		1.1303	1.56851	2.18553	0.209384	0.522635	-0.319631	1.70784	2.12632	-0.0493744	-0.055496	1.32654	-0.0791493	1.06135	2.43634	0.0667178	0.254747	-0.199437	2.87703	0.432081	-0.020644	1.13105	2.38075	-0.112415	2.69646	0.339425	0.11507	1.12844	1.50434	-0.106041	-0.406945	-0.203439	1.09765	1.53722	0.83719	-0.162503	3.04846	1.11496	2.53236	2.33169	1.7358	1.67073	0.417877	-0.208298	3.56773	1.61158	3.23205	0.633707	2.89026	-0.453438	3.40167	0.980844	1.5795	0.940105	0.906212	-0.016451	1.13589	1.70566	1.32914	2.26972	0.626225	2.237	0.401503	2.9053	2.02042	2.16745	1.16584	2.42474	0.0978056
WVGLRASGSLBUCZ-IWHLBADBSA-N	BRD-K08585415	BRD-K08585415	0	0		1.13026	1.58379	1.70946	1.96546	1.64067	-0.219961	0.0518838	-0.556494	0.329751	1.14194	0.317613	1.12616	0.19963	1.37024	-0.711961	-0.352657	-0.2876	2.43771	3.65332	0.933252	1.37549	1.14385	0.590586	2.52821	2.36663	1.68286	2.5589	0.74122	-0.290309	1.11953	1.50875	1.04055	1.67314	0.468153	1.84193	-0.703491	2.07604	2.90554	2.62302	1.02903	0.785921	1.61015	0.562676	0.476216	1.08518	1.15584	1.24922	-0.416405	-0.0348176	1.32163	1.67126	1.71223	0.255162	0.154719	-0.496127	-0.167042	2.24349	1.37034	2.26054	1.55854	-0.188906	-0.218921	2.13901	0.453471	2.64311	0.697232	-0.495126	0.887632
XVJRXGRWNAMAGP-WZOHSFFVSA-N	BRD-K12497208	BRD-K12497208	0	0		1.13022	3.3348	3.43454	1.37163	1.84757	-0.378058	1.90385	0.508658	-1.04215	3.53823	0.92199	-0.24175	1.0454	0.25508	0.459713	0.936489	3.98617	4.4767	2.55723	1.43156	7.10187	4.37366	1.70822	4.55737	1.52461	1.72464	5.701	1.86913	2.60409	2.49449	3.38303	2.74972	2.35912	4.87602	3.03316	3.27467	3.3	3.36785	3.01357	5.58904	1.00952	2.07197	3.43016	3.05437	2.41557	2.10667	4.8764	2.7088	1.86881	3.30718	2.15213	3.34451	5.67014	2.46766	1.68233	-0.162528	4.33905	2.81622	1.92747	3.99623	2.77627	2.89118	3.99635	1.38251	2.69282	3.97692	3.24397	1.96073
RGLYKWWBQGJZGM-UHFFFAOYSA-N	BRD-K17084514	diethylstilbestrol	0	0	ESRRG,ESR2,ESR1	1.1295	0.697877	1.79363	0.823118	0.244866	1.0663	0.617562	0.833944	4.80166	0.11028	0.4333	1.54943	1.30941	0.941015	4.51305	0.737043	0.657371	0.502584	-0.13956	0.204305	0.195945	0.400075	0.46025	-0.0434092	0.312644	1.15743	0.0471714	0.277188	0.697958	1.13771	0.697645	1.1921	0.593449	0.180155	2.85638	1.60751	0.130795	0.182279	0.754711	0.277867	0.527637	3.04868	0.841309	-0.264165	0.00839365	1.02139	0.587277	0.678104	0.490685	-0.00808144	1.10377	1.55078	0.0209049	0.465583	1.18793	1.55936	0.178652	1.30854	0.828921	0.451493	3.17426	5.19295	-0.159879	1.10738	3.60214	0.0472801	1.19673	5.06744
JTIOTWTUDVMQPE-SLFFLAALSA-N	BRD-K40383467	BRD-K40383467	0	0		1.12908	2.15024	1.78856	1.32976	0.618177	1.50192	1.05857	0.130752	-0.0996305	0.212023	0.912875	2.13273	1.93842	-0.599274	0.353696	-0.00725258	0.202005	1.22184	2.10796	1.36535	2.16509	1.2797	2.62546	2.52702	1.73636	1.60143	1.32386	1.97111	1.59235	-0.0415603	4.2431	2.47544	1.82501	1.92872	0.225736	-0.32233	3.25961	1.81589	1.72299	2.82363	-0.266401	2.38538	0.28224	2.62967	1.35318	1.65577	2.21358	1.54055	3.65099	2.48784	0.785312	2.21751	1.0268	1.60637	3.03737	-0.812638	2.14069	1.11321	1.51176	1.66484	1.462	-0.207399	2.48624	2.57144	2.18374	1.12275	1.23427	0.406908
PXTOKMABBRVFCH-FHLIZLRMSA-N	BRD-K80879725	BRD-K80879725	0	0		1.1286	0.37045	0.843398	1.07918	1.26926	0.564509	1.52048	0.605925	0.372953	-0.700103	1.50253	3.85595	0.23802	0.591098	0.548366	0.613749	-0.322694	-0.0913247	0.525315	-0.155186	-0.525106	0.317886	-0.0953083	0.127234	-0.10463	0.0817885	-0.635895	-0.0574908	0.735333	0.580979	-0.217332	0.282816	1.29984	0.418283	1.15588	0.791324	-0.209015	-0.124203	0.218497	0.543627	0.242049	0.501618	0.275928	-0.617583	-0.116912	0.372158	-0.378969	0.13591	0.999994	-0.656462	0.365587	0.381875	-0.34862	-0.418526	0.465822	0.171557	-0.39993	0.174726	0.72541	-0.207723	-0.0791143	0.490135	0.0312264	2.33366	3.62442	-0.52068	1.17921	1.289
PMATZTZNYRCHOR-NFOUMSERSA-N	BRD-A38030642	cyclosporin-a	1	0	SLC10A1,PPID,PPP3R2,FPR1,ABCB11,SLCO1B1,SLCO1B3,CYP3A7,PPIF,PPP3CA,CYP3A5,CAMLG,PPIA	1.12856	0.861882	1.44287	1.10252	0.883923	0.744946	1.07371	1.18793	1.42921	0.690142	0.957747	1.7258	0.696933	1.62286	1.1077	0.7724	1.25654	0.459608	1.527	0.499016	-0.421637	-0.0686037	1.33432	0.62659	1.41624	0.616423	1.35327	0.43734	0.936984	1.33772	0.260335	0.480254	0.669385	0.238129	0.518786	0.558484	0.619992	0.262781	0.67449	1.30459	0.34979	0.860627	0.975666	0.599014	0.937691	0.822313	-0.0727821	0.028917	1.38542	0.450696	0.50316	0.862322	1.5322	0.851312	1.01044	1.80225	0.50524	0.96977	1.42578	1.57992	0.867835	0.86239	0.128028	1.4915	1.87434	1.58358	1.08411	0.929153
CWLJLYLZQZUHCH-RZIGYZOXSA-N	BRD-K11577165	BRD-K11577165	0	0		1.1284	2.63117	2.25219	0.444168	1.38251	0.294713	1.03912	0.320502	3.64489	2.4155	0.826636	0.252934	0.976297	0.348282	3.20063	3.63263	-0.241378	2.95283	3.52687	1.79318	1.66003	1.64649	4.27014	3.35748	5.71915	2.11057	0.395137	-0.0958179	0.311169	0.44764	1.23221	1.34791	1.51553	4.60922	1.21571	2.33503	0.852729	2.63643	4.60954	4.66954	2.14745	-0.0630132	-0.0180345	1.31543	2.89701	1.36309	0.805623	1.21307	2.61618	1.22092	4.70805	1.05636	2.84552	2.76641	0.431189	6.62571	1.91189	2.10129	1.97004	0.75147	-0.0387499	3.9973	2.77915	2.78332	2.68168	0.302234	0.465093	0.479801
OQZDFPDHTDCUCP-RXDHMRHRSA-N	BRD-K96190924	BRD-K96190924	0	0		1.12814	0.642715	0.948114	0.230665	0.794708	1.2579	0.419394	0.33565	0.44437	0.140163	1.08255	1.44017	2.84207	1.28276	0.341815	0.647293	0.106138	0.236967	0.33943	0.335287	-0.491479	0.177283	0.629687	-0.0499955	0.095288	0.547027	-0.46375	0.269659	0.711865	0.800902	2.46938	0.689431	0.519427	0.481867	0.466431	0.73415	2.18312	1.73711	0.326162	-0.19197	0.570438	-0.0041456	-0.367904	0.689465	1.26384	1.02585	0.968128	0.263145	1.01295	0.175927	0.192984	1.0292	-0.114977	0.154719	0.585308	1.39051	0.142295	1.56338	0.542597	2.0143	0.771768	0.878343	0.089932	1.41986	0.619639	1.14669	0.299912	0.843343
AGTOXIQHWXFKCO-QLVXXPONSA-N	BRD-K29648963	BRD-K29648963	0	0		1.12807	0.786869	0.786092	0.652178	0.728904	1.18229	1.10902	0.929616	0.961038	1.23301	0.807705	0.746757	1.84451	0.938563	1.50344	0.791438	0.998039	0.700753	-0.218226	0.6001	0.416463	0.639848	1.138	0.261952	0.205523	0.616423	0.334488	0.850726	0.750978	1.49271	1.07541	-0.055496	0.47093	0.479997	0.739763	1.04322	0.773868	0.47266	0.424679	0.089932	0.823556	1.25778	0.937793	1.25793	1.11935	0.213192	0.11984	0.307966	0.444532	0.605487	1.25535	0.557288	0.0682483	1.10585	0.76194	0.849658	0.173637	0.781309	0.799704	-0.0287147	0.398801	1.00243	1.2528	0.635621	0.378811	0.0993481	0.306586	1.12476
POAXSVANNSAIAV-ZLNRFVROSA-N	BRD-K47407883	BRD-K47407883	0	0		1.12757	0.565567	1.19384	0.273228	1.0807	1.34898	0.632694	0.72392	0.596901	0.335822	1.43171	2.07079	1.26098	0.879698	0.523689	0.845832	0.879918	0.217866	0.0148592	0.699761	0.212759	-0.0991697	0.429295	-0.0404155	0.4808	0.648289	-0.237695	0.177948	0.850935	0.697867	0.155804	0.473317	0.63046	0.15709	0.951901	1.1874	-0.00833495	0.246105	0.459863	-0.2133	0.140949	0.509909	0.869262	0.199472	-0.0851356	0.129252	0.353872	0.740276	0.643721	0.441993	-0.175788	0.567379	-0.0731671	0.560411	1.23469	0.827988	0.341006	1.43596	1.13278	0.050098	1.19479	1.05206	0.089932	1.1935	1.44411	0.0819921	1.13499	1.58796
YZTWEKNKNNRJIX-YSRRZRNESA-N	BRD-K10008415	BRD-K10008415	0	0		1.12738	0.231689	0.649219	0.0549203	-0.102502	-0.387509	-0.464793	1.24135	-0.9099	0.550691	-0.47677	1.66386	1.08733	1.25169	1.99696	-0.554822	-0.596598	0.737164	0.870281	0.226372	-0.270313	-0.72815	-0.95064	0.520013	0.227321	1.67153	-0.67449	0.173841	1.69752	-0.531626	-1.15414	-0.490926	0.532828	-0.183272	-0.122387	-0.703491	-1.12842	0.660114	2.00025	0.0305538	-0.862668	2.28091	-0.419302	-0.860783	0.233224	1.66171	-0.207053	-0.847269	-1.04939	-0.85539	0.41654	2.3611	-0.328944	-0.919046	2.48496	-1.2325	0.254501	0.595138	1.61694	-0.568184	-0.214739	-0.739191	0.803142	-0.424509	2.02176	-1.22629	-0.61359	2.39901
ZRDIMGZPSNNFQF-UHFFFAOYSA-N	BRD-A76490030	K784-3131	0	0		1.12703	0.470898	1.01986	-0.277347	0.465689	1.13933	1.12271	0.521414	1.55618	0.729274	0.473966	0.835369	1.85869	0.918941	1.56558	0.495895	0.621421	0.249502	0.104014	0.369457	-0.41323	0.529811	0.555558	0.30147	0.138261	0.12286	0.0312434	0.115666	0.498914	0.730769	-0.0770751	-0.0512271	0.439025	-0.150233	-0.0469151	0.845184	0.0423159	0.0787767	0.635083	0.112991	0.230242	0.435288	0.931481	0.336047	0.535995	0.482097	0.00501946	0.825581	0.67449	0.280986	0.40635	0.406712	-0.0375058	0.317994	1.11434	0.7702	0.453839	0.669149	0.743775	1.13392	0.988929	1.1079	0.113039	0.229403	0.855325	1.45371	0.379166	1.13215
MPXYHEQTTLDTMZ-WHTZKJIOSA-N	BRD-K03864628	BRD-K03864628	0	0		1.12671	0.367162	0.0316833	2.64441	1.41605	-1.07059	0.883466	1.95411	0.0520195	3.41087	1.02506	0.465432	0.841045	0.222377	0.417672	-0.491362	-0.63426	1.29227	0.707122	-0.589422	0.693244	0.157585	-0.750248	1.1487	-0.0274031	0.0761235	-0.257911	0.260762	-0.615385	-0.487468	0.38736	0.636603	-0.368194	2.89993	-0.746562	-0.450765	0.309675	-0.101202	-0.195979	1.53922	1.1608	1.81163	-0.669981	-0.255779	0.614535	0.146338	-0.301168	-0.780037	-0.881776	-0.366773	-0.638823	0.450177	1.47994	1.12154	-0.462359	3.23701	1.98586	-0.721033	-0.131058	0.49487	-0.926767	-0.155992	1.17973	-1.31163	-0.148268	0.642172	-1.01403	-0.749228
PQGYKYWXFAJTLI-UNVFRBQDSA-N	BRD-K41377239	BRD-K41377239	0	0		1.1267	1.26316	1.6644	0.792225	0.997815	-0.348844	0.332201	5.9572	0.0811151	0.271077	1.54249	-0.3252	1.41749	6.84955	1.02453	0.290103	1.31902	-0.533026	1.2706	0.329592	3.4798	0.643245	0.383677	-0.190103	1.15404	-0.593055	1.63813	0.769281	0.311169	2.25551	0.267613	2.00106	0.622164	0.0299219	1.48565	0.691891	-0.261589	1.80669	0.383865	-0.0501544	1.63752	0.262002	1.91436	-0.297111	1.81183	1.85039	1.78191	1.28681	0.602425	-0.415884	1.24198	0.244493	0.843573	1.10585	0.174034	0.164334	1.41543	2.94288	0.723741	1.27261	3.77569	-0.00709056	0.577063	3.16896	0.0994165	0.988693	2.37302	0.426285
ZTXIXZGWFUPFTL-RTWAWAEBSA-N	BRD-K55793776	BRD-K55793776	0	0		1.12588	3.16589	2.35196	1.49795	1.57297	-0.142631	1.39942	1.06675	0.0969855	1.29419	0.261523	0.0559207	0.27582	1.04158	-0.0118813	-0.0326366	-0.420272	3.38916	3.90913	4.94104	3.40414	0.0230943	1.57299	3.2515	5.74842	5.06983	2.1999	-0.306617	0.0365059	-0.211265	2.07772	1.11739	3.52049	2.37443	1.78345	0.0952903	1.89973	3.40235	4.95787	2.92221	1.25747	0.470111	-0.756547	1.35557	2.73393	5.24215	3.48664	0.448937	1.94817	2.12791	4.79085	4.59647	1.83348	-0.422804	-0.0207802	7.94489	2.30116	2.49653	4.46766	2.20187	1.53708	0.331484	1.52072	4.19784	2.97221	1.82298	-0.108869	-0.131023
KATNUHQNJGNLPW-UHFFFAOYSA-N	BRD-K85479953	STF-62247	0	0		1.12554	0.565775	-0.130551	-0.0556068	1.04653	5.30914	-0.210418	0.094875	-0.702704	1.3504	2.05993	5.15159	-0.313029	-0.1676	-0.589493	-0.1931	3.06259	0.61301	-0.32428	-0.509694	0.431337	1.08611	-0.45862	0.656527	-0.533738	-0.81045	-0.607102	-0.77065	-0.368536	-0.220789	2.17828	2.53467	-0.903574	0.790437	-0.637094	-0.575885	1.51376	1.3553	-0.907412	-0.441013	-0.69589	2.47244	0.39766	1.0315	-0.241617	-0.917395	0.714018	-0.666538	-0.570847	1.04686	-0.050953	-0.924416	0.61362	-0.422804	-0.865841	-0.319638	1.12269	-0.142681	-0.581831	-0.220553	-0.472264	-0.623083	-0.749433	-0.096029	-0.379668	0.522475	0.0362898	-0.509327
OMQHFJKBCUHLTI-BSRJHKFKSA-N	BRD-K17968366	BRD-K17968366	0	0		1.12535	1.47533	4.04572	0.0624718	1.64067	6.67358	0.644224	0.5254	0.944286	0.335822	2.60821	6.78791	0.234477	0.900955	0.0813409	0.363535	0.430544	0.401112	1.36908	0.211423	-0.28066	2.43917	0.19469	0.304463	1.38136	-0.0718748	-0.246884	2.90534	5.57149	-0.0909133	0.552096	0.575771	-0.296086	1.50108	5.06343	5.34869	0.376355	0.950496	0.0249811	1.40202	2.8913	4.18043	0.860245	-0.0263566	1.28303	2.66825	-0.392145	2.59458	5.11657	0.149196	1.68845	0	-0.312958	3.73251	6.90854	0.761171	-0.0827441	3.92944	4.37667	-0.298144	0.281744	0.223353	0.0605792	3.10494	5.68131	-0.539233	4.6013	7.31051
WVFRUYXRTWIHMU-TXHDDHBJSA-N	BRD-K29280435	BRD-K29280435	0	0		1.12491	0.845387	0.984755	0.325403	0.668795	0.494053	1.29205	0.489523	2.00936	1.1583	0.841359	1.16057	0.972754	0.833097	1.11318	1.47046	0.646243	0.232192	0.514244	1.10054	0.580721	0.506716	0.875696	0.382301	0.0317627	1.16664	0.221767	0.610497	0.607562	0.961949	0.759835	0.258803	0.544952	0.668879	1.00494	1.141	0.798232	0.24438	0.898264	0.1937	0.788135	1.24451	0.990093	0.481008	0.196052	1.40246	0.319363	0.811846	0.575705	0.578756	0.852825	1.76035	0.269919	0.824218	1.43556	1.60451	0.249486	1.20782	1.14363	0.511366	0.671664	1.29403	0.891201	0.370398	1.48268	0.44168	0.928935	0.875637
DNTRTSDMDMDTCA-NRFANRHFSA-N	BRD-K12985993	BRD-K12985993	0	0		1.12419	1.02789	1.34121	0.907558	0.53782	1.01388	0.747271	0.358771	1.32429	-0.525077	2.03539	1.1425	1.43344	0.39243	1.11775	1.3798	1.12729	0.0143254	0.48977	0.867049	0.0918289	0.290717	0.814601	0.217645	0.261575	1.18576	0.11946	1.71446	0.94133	1.2901	1.00462	0.799356	0.807856	0.36405	1.13616	1.02996	1.14445	0.415159	1.30992	0.0351657	1.118	1.32411	1.28856	0.815857	0.379513	0.822313	-0.122349	0.893536	0.923071	1.02199	0.723532	1.19219	-0.236717	2.1732	0.472749	1.00857	1.62981	2.21727	1.43997	0.277983	0.590935	0.881002	1.30651	2.45179	1.25128	-0.232211	0.632777	1.25671
PXCLLIDWELYOMM-UETOGOEVSA-N	BRD-K62222886	BRD-K62222886	0	0		1.12393	0.452834	1.28593	-0.391307	1.44452	3.13187	0.299773	0.804445	1.01129	0.280326	1.94284	3.42149	-0.192543	0.980258	0.44052	0.320927	0.452798	0.619576	0.0550663	1.68854	0.927989	-0.345735	0.342947	1.4828	0.0890601	0.452846	0.451498	-0.0171103	0.198175	0.711721	0.530925	0.646742	0.0223341	0.408309	0.198539	-0.05966	0.413542	0.0759017	0.575269	0.274408	0.289278	-0.18821	0.454469	0.107224	1.12715	0.36473	0.911032	1.48778	0.293116	0.225037	0.342022	0.447849	0.446995	-0.0192508	0.502187	0.651014	0.0463868	2.33935	3.24223	0.915815	0.230885	0.648786	-0.202347	2.49904	3.02278	0.722967	0.225664	0.0590525
NRKUZRFIJSCRHL-IPVFLDMMSA-N	BRD-K91849632	BRD-K91849632	0	0		1.12338	1.16579	1.15046	1.08811	0.270176	0.45367	2.47889	0.50228	1.22378	0.961219	0.617698	1.23284	1.04068	1.02604	1.47876	1.57472	1.87368	0.60525	1.34577	1.89142	1.19119	0.679924	0.997886	0.512229	1.39008	1.38616	1.3012	1.01704	0.969144	1.14031	1.03638	0.787616	0.666194	1.15511	0.775799	0.878328	1.00019	0.854469	0.689267	0.322256	1.18073	0.89545	1.16954	0.885942	2.30885	0.857969	1.34459	0.754012	0.540887	0.796955	1.04708	0.977971	1.6933	0.983928	1.41652	0.825279	1.38847	0.286887	1.13528	1.72044	0.931611	1.14778	1.26279	0.712597	0.608498	1.15806	0.898068	0.870101
MVKXBUFIGWZLPT-RLBRRGQKSA-N	BRD-K51878684	BRD-K51878684	0	0		1.12295	0.509456	0.358517	0.0514878	0.455565	1.39967	1.02903	0.63064	0.28743	1.01885	0.865899	1.39027	2.69146	-0.19785	3.06811	0.685369	2.14929	0.407678	0.299223	0.10322	-0.260613	0.537282	0.199577	0.790048	-0.0423502	0.0931185	0.0661625	0.376428	0.263364	0.254557	1.07409	0.232123	-0.352879	0.230025	0.0611936	0.600743	1.18036	0.0971771	0.255089	1.22273	0.347576	0.72631	2.47343	0.126392	0.255407	-0.07874	0.297403	0.522675	0.604045	0.471832	-0.158591	-0.291063	0.391659	0.772883	0.929913	0.306094	0.320947	0.444065	0.293002	0.370236	0.3544	-0.488362	-0.327252	0.282752	0.67449	0.0634391	-0.249857	3.48225
DUFLBGPFMCCCEO-ONTIZHBOSA-N	BRD-K57691575	BRD-K57691575	0	0		1.12167	0.969169	1.33829	0.479866	0.806098	1.24587	1.07803	0.751825	0.804098	0.123087	0.550389	1.46512	0.555775	1.41193	1.33527	1.61279	1.11359	0.665536	0.269505	0.58871	0.525753	1.13094	1.5396	0.614016	0.604736	0.981816	0.42393	0.84662	1.20122	1.2953	0.933171	0.807894	0.47093	0.456933	0.525585	0.909815	1.23998	0.91542	0.670971	0.404694	0.506236	1.08532	1.21733	0.365998	0.582759	1.16179	0.192622	0.811846	0.834813	1.01205	0.343296	1.21703	0.181995	0.866284	0.992253	1.45101	0.253247	1.30625	1.4575	0.369014	0.795179	1.52358	0.372218	1.02812	1.17929	0.76905	1.42948	1.90906
QYSMODXJNCJWNA-JYTHNSPOSA-N	BRD-K12484704	BRD-K12484704	0	0		1.12163	0.616227	0.392119	0.652178	0.410642	2.10681	2.17624	0.219249	0.956629	-0.113126	0.14864	1.10121	2.08726	1.17974	0.689113	0.976378	1.02885	0.320532	0.108676	0.397219	0.419697	0.0787924	0.331543	0.214052	0.584807	-0.178094	0.330812	2.10936	0.394611	0.531626	1.16473	1.74439	0.770845	0.575997	0.164543	0.727521	0.948902	0.399634	-0.314199	0.609923	0.130618	0.248736	1.72861	0.982383	1.12235	0.335016	0.889072	0.16049	0.838861	0.25612	0.618441	0.244493	0.416253	0.247408	0.426859	3.17922	0.295873	0.238055	0.112693	0.387954	-0.339061	0.114335	-0.0493377	1.37642	0.0899891	0.403976	1.02237	0.641273
NPRRWKGRZALGNG-BTKWVRSESA-N	BRD-K53437983	BRD-K53437983	0	0		1.12152	1.85245	0.229562	1.0936	2.90676	7.3223	0.079267	0.25114	0.672726	1.20099	1.72479	-0.286486	-0.519156	0.481545	-0.0365577	0.378041	-0.574343	1.68324	1.38482	1.52196	-0.576194	1.82988	3.37897	2.70305	1.202	1.08945	-0.0581985	1.58989	3.87571	-0.517773	1.97385	1.36659	1.09309	-0.190129	0.0435155	4.15383	1.95166	0.47151	2.1621	0.299197	1.86038	2.77175	-0.621288	1.18545	0.590553	2.12598	-0.220229	2.40517	0.402427	3.37494	0.90951	2.71659	-0.328944	2.02989	0.0207802	5.18373	0.540344	0.207535	-0.156101	0.62317	0.252681	0.771099	-0.00187358	-0.253791	-0.411379	0.221439	-0.0780022	-0.203916
ZAZXFGXODMEUJQ-UHFFFAOYSA-N	BRD-K24127443	BRD-K24127443	1	0	ALOX15	1.12073	1.98774	3.02252	0.133868	0.969342	4.29182	2.18993	0.111618	-0.23012	-0.269654	1.55161	3.83702	0.791433	0.630341	0.420414	6.17648	0.328685	-0.0501391	0.7584	0.020644	-0.28066	1.53509	0.852073	0.00389186	1.15218	-0.344503	-0.747391	2.01081	4.67102	0.655441	1.98774	1.98772	1.48298	0.996774	6.1078	4.53582	3.22306	0.395034	0.266348	1.46658	4.9406	3.7982	0.2615	1.86114	0.771616	2.22998	-0.166897	2.01624	4.00321	0.821821	1.25408	0.612396	0.48942	2.37925	5.27643	0.746724	1.65175	2.54612	3.65126	0.61034	0.767732	0.849981	0.465898	2.80161	4.05808	0.497339	7.90158	6.7329
UIOFUWFRIANQPC-HFIQTRLSSA-N	BRD-A60052764	flucloxacillin	0	0		1.11998	0.875941	1.09935	1.13822	1.51096	1.02247	2.04653	0.497496	1.11357	1.07648	0.811912	0.969579	1.7695	0.855171	0.763142	1.70345	1.0999	0.389772	1.28634	0.251287	1.16726	0.121585	0.571035	0.182319	0.0871917	0.0272628	0.510921	0.386009	1.48544	0.728172	1.53522	0.148345	0.0772122	0.0461296	0.48275	0.456565	0.832213	0.0138003	0.182608	-0.147581	0.513616	0.891305	0.339048	1.38312	0.973663	0.311246	1.4318	0.536411	1.12064	0.446966	1.28274	0.511495	0.644362	1.04525	1.17668	0.758462	1.77774	0.72027	0.131058	0.229718	0.671664	1.29403	1.79614	0.231689	0.333388	0.536839	1.04406	1.25671
XBPVHNZVBFLVIV-REHUZNOOSA-N	BRD-K69792860	BRD-K69792860	0	0		1.11948	0.966463	0.971677	0.384442	0.388496	1.26649	0.586575	1.04602	1.95382	0.236214	1.06783	0.689975	0.855811	1.4757	2.04632	1.15407	1.16495	0.467368	0.376724	0.820066	0.311701	0.349811	0.987297	1.06427	0.092174	0.576768	0.252398	0.37985	0.841374	1.12906	0.410516	0.837776	0.543038	0.150233	0.850591	1.66551	1.42784	0.984422	1.81166	0.183323	1.09586	0.915349	1.81697	0.22463	0.123507	0.808942	0.291129	0.76341	1.48015	1.08975	0.301259	0.826619	0.0178306	0.419952	1.47886	1.00587	0.523419	0.898048	0.980848	0.279815	0.86945	1.16462	-0.176117	0.861975	0.968454	0.0568558	1.03322	1.25394
OZLFPTWUGOWJAU-YSFKJANTSA-N	BRD-K61065740	BRD-K61065740	0	0		1.11944	1.09642	1.25047	0.825177	0.745988	1.82757	1.46788	0.611505	1.53413	0.853073	1.00613	0.86462	1.17888	0.981894	1.09856	0.630974	1.62716	0.643451	0.619715	1.35396	0.70359	1.18936	1.29929	0.59785	0.416652	0.951367	0.314884	0.650877	1.4246	1.20179	0.380744	0.81323	1.058	0.665763	0.805036	1.5785	1.25409	0.872869	0.872227	0.624912	0.960816	1.62591	1.17495	0.885942	0.553381	0.849798	0.695822	1.14295	0.966796	1.16746	0.30317	1.10992	0.549675	0.839904	1.45375	1.66771	0.608044	0.850742	1.28721	1.00868	1.73648	1.22755	0.503994	1.11805	1.23756	0.858224	1.35023	1.72728
ZBGRYIWHFJMRFQ-MYSJAJEPSA-N	BRD-K39801870	BRD-K39801870	0	0		1.1191	0.661502	1.00405	1.0682	0.683981	2.79076	0.551266	0.660139	1.61878	0.914972	0.731282	1.37221	0.356145	0.302498	1.26398	1.834	0.728415	0.714482	0.221722	0.414304	0.247033	0.101887	0.403228	0.672694	0.629648	1.27781	0.265263	0.373005	0.99522	1.54639	0.75785	0.623796	-0.00446682	0.561036	0.513347	0.236983	0.916203	0.465185	0.00668508	0.259419	0.0981479	1.03474	1.45628	0.894328	0.0467646	0.305303	0.506965	0.185792	0.876918	0.521564	0.698055	0.596097	0.381821	0.529753	0.282264	1.10158	-0.0896394	0.476873	1.20457	0.474098	1.19882	0.902274	-0.0412188	0.813198	1.64894	0.297446	0.935609	1.83801
OQFIPAIYXFPOMF-UHFFFAOYSA-N	BRD-K44931544	BRD-K44931544	0	0		1.11873	-0.727214	-0.457503	1.25012	-0.583377	-0.854926	2.29442	3.00252	-0.804098	-0.55496	-0.434001	-0.437902	1.07257	4.02568	-0.0831688	-1.37799	-0.748958	-1.04635	-0.734509	-1.10623	-0.733985	-1.24234	-0.729068	-0.627787	-0.656429	-1.11707	-0.726562	-0.882209	-1.63668	-0.84939	-0.77439	-0.731587	-0.964833	-0.731217	-0.932863	-0.846841	-0.695007	0.46346	-0.258607	-0.751739	-1.0693	-1.11683	-0.243466	-0.312685	-0.444863	-0.759915	-0.714018	-0.960045	-0.690684	-0.461886	-0.635638	-0.1661	-0.831276	-1.12367	-0.77233	-1.12596	-0.576074	-0.830141	-0.0158605	-0.338467	-0.745128	-0.48659	-0.374717	-0.689732	-0.534792	0.740323	-0.900571	-0.904241
GOIFBKSVWMRRGJ-MRJKTFCFSA-N	BRD-K54857308	BRD-K54857308	0	0		1.11849	1.33887	2.33402	0.678952	1.77607	0.51983	1.63002	1.52119	2.10811	-0.453929	-0.520942	0.300251	0.701658	-0.497079	0.977005	4.90637	2.08167	-0.276959	0.435578	1.30271	1.17244	1.0209	0.37716	0.0290393	-0.379907	0.911712	2.1705	0.357948	0.596263	-0.509114	1.97716	0.178228	1.34387	2.06461	2.58373	2.78745	1.32462	0.373758	0.292384	1.32131	2.29577	1.39707	-0.0252483	1.93841	0.719456	2.461	0.924208	0.615933	0.683397	1.23895	0.0847093	3.0255	1.37972	0.00356496	0.677087	-1.30835	0.20498	3.01918	1.51844	2.06379	0.358436	3.6091	0.133024	2.85572	2.23601	2.61297	0.00959386	0.41429
CZGXFYZCYNDJOB-YUKNNVIKSA-N	BRD-K93459841	SA-427137	0	0		1.11831	0.560951	0.890948	0.192908	0.890251	1.3464	1.19477	0.48474	1.26698	0.400567	0.759327	1.238	0.498485	1.09145	1.07845	1.46049	1.21631	0.371268	-0.0853674	0.232067	-0.0582014	0.387849	0.919685	0.0625692	0.140129	0.263777	-0.277515	0.344945	1.60191	1.26672	0.798868	-0.0581641	0.134643	0.397089	0.344724	0.713434	0.473169	0.250705	0.502789	0.233477	0.482622	0.732943	1.39226	0.0293517	0.038371	0.503639	0.182583	0.816183	1.38056	0.331961	0.316545	0.672161	0	0.581088	1.16715	0.652819	0.041372	0.250263	0.862312	-0.161291	0.884788	0.908478	0.118036	0.5495	0.934173	0.235802	1.06158	1.24748
XLYDKAUYLYXOHP-GUDVDZBRSA-N	BRD-K08920503	BRD-K08920503	0	0		1.11732	1.58233	0.767291	0.895201	1.7495	4.06326	0.516676	0.259112	0.515786	-0.0704372	2.46027	3.75357	0.282317	0.1676	0.488959	0.278318	-0.495596	0.100875	3.06711	3.12436	-0.393183	-0.628301	-0.0871623	0.0260455	4.28672	3.40007	-0.310596	-0.310039	-0.161669	0.833804	-0.0453188	2.8367	2.83834	-0.173298	1.84533	0.0952903	-0.761045	3.68468	2.1621	-0.443895	2.39466	-0.197331	0.242564	0.399542	3.50675	4.49635	-0.844524	-0.273989	-0.239675	0.683193	2.16932	2.30289	-0.332019	-0.456314	-0.528163	0.549885	0.916454	5.71561	3.13287	-0.333579	-0.0621612	0.088632	0.143017	0.714883	-0.944457	-0.850444	3.51344	-0.810126
JGRPKOGHYBAVMW-UHFFFAOYSA-N	BRD-K70751730	BRD-K70751730	1	0	KDM4C,EGLN1,KDM4E,KDM6B,KDM3A,KDM4A,FTO	1.11593	1.04175	1.25665	0.805269	0.898476	1.23041	0.671607	0.402621	1.40805	0.892205	1.31883	1.61396	1.00642	0.630341	1.07571	0.410677	1.10247	1.04218	0.779961	1.07634	0.842627	0.343018	0.926202	0.68886	0.559895	1.20275	0.448435	0.92259	1.66971	1.40093	1.48361	1.04055	1.18115	0.488101	0.810476	1.52713	1.21113	0.556612	0.691378	0.525756	0.966719	1.13672	0.581612	0.836823	0.781209	1.50349	0.627432	0.94631	0.995136	0.653354	1.26045	0.769182	0.141415	0.704435	1.09182	1.32279	1.02929	1.20554	2.72551	0.392841	1.01476	1.24439	1.29152	1.12034	2.03975	0.439885	1.19256	2.28551
WDNBJCSFHKNLMI-YPAWHYETSA-N	BRD-K31800869	BRD-K31800869	0	0		1.11585	1.58342	0.612077	0.932958	4.07731	3.36557	-0.119621	-0.0629843	1.10387	0.882955	4.46411	0.75622	1.14994	0.174141	1.07388	0.540317	0.583759	0.678071	0.51133	1.32762	0.307174	1.02973	2.69552	0.858904	0.561763	1.5901	1.20073	1.37225	3.74533	3.43566	1.6285	2.16274	1.24752	-0.441972	1.11032	3.39896	0.702059	2.2207	1.80603	0.138933	1.68106	2.81404	0.320112	0.512756	0.630723	2.38671	0.875896	1.56441	0.19514	0.397856	0.904415	1.70214	-0.0811601	1.69407	1.10308	4.30157	-0.404945	0.450168	0.777166	1.22373	-0.276093	0.0815415	-0.748184	0.554072	1.13815	0.495543	0.223161	0.889478
BLUAFEHZUWYNDE-VCTNXPOSSA-N	BRD-K45770447	artemisinin	0	0		1.11547	0.601902	0.490862	-0.701607	0.291688	-0.360014	1.66893	0.271869	1.25464	-0.817499	1.60419	5.83898	0.724102	0.599274	1.06657	4.72143	0.03595	-0.0758055	0.488022	0.29827	0.70165	1.26339	-0.00896061	-0.0625692	0.850741	0.599428	0.695931	3.19827	0.152108	0.100437	-0.0347334	0.646742	0.391804	-0.0311687	0.115588	0.38779	1.24896	-0.369158	-0.508418	-0.109533	0.363073	0.602771	0.393152	0.546301	2.57625	0.576436	0.277325	1.5861	0.258298	0.580621	0.763021	0.270883	0.718144	1.66555	-0.112559	0.200451	-0.287724	0.142681	-0.164449	-0.285314	0.401223	0.583199	0.829997	1.98689	0.272538	0.770845	0.458419	-0.407831
RUFIKNIWNRYTLQ-SPEDKVCISA-N	BRD-K44097254	BRD-K44097254	0	0		1.11496	0.615544	0.672224	0.307554	0.125913	1.25103	0.724212	0.0382689	1.13737	0.400567	1.10709	1.68881	0.367367	0.833097	1.32065	0.559355	0.392882	0.84938	0.555034	0.524643	0.102176	0.0502641	0.801568	0.394874	-0.0404818	0.0874535	-0.322236	0.117035	0.649283	0.681416	1.13628	0.193702	0.831467	0.585971	0.174742	1.15426	0.705906	0.232305	0.625935	0.297467	0.240573	0.573752	0.550954	0.89912	0.148088	0.240677	0.749154	0.547978	0.769226	0.651489	-0.0592328	0.40904	0.178921	0.168266	1.21391	1.39774	0.322827	0.524179	-0.184483	0.741694	0.48841	1.31707	-0.12553	0.647815	0.514223	0.0394998	0.986499	1.23733
HKQKKWWMRZRAPL-YPAWHYETSA-N	BRD-K40332746	BRD-K40332746	0	0		1.11483	0.755569	0.983392	0.483299	0.581478	1.87311	2.56176	0.561278	0.961038	0.564209	0.946529	0.869782	2.42273	1.55255	0.777765	0.701687	0.13524	0.127735	-0.153545	0.965286	-0.0646682	0.726792	1.14207	-0.0673592	-0.241023	0.192256	-0.283641	0.650877	0.746632	0.457164	0.752557	0.321236	0.490712	0.812255	1.39114	1.10122	0.251972	0.0684265	0.898264	0.683137	1.07446	1.0505	0.33454	-0.167125	0.756628	0.468726	0.392145	1.2991	1.31416	0.200171	0.309539	0.965553	0.439002	1.01102	1.40786	0.864105	0.475152	0.973585	0.951632	0.365349	1.14958	1.11499	0.138021	0.868072	1.01131	0.302234	1.24762	0.552694
HWYKCLATECFWDF-ZYLNGJIFSA-N	BRD-K93247546	BRD-K93247546	0	0		1.11432	0.457097	0.706238	1.05035	2.12597	-0.152082	1.46212	-0.271072	-0.380888	2.23336	1.29639	0.237448	-0.462457	-0.0498714	-1.54091	-0.672677	-0.353508	-0.20175	0.0364195	1.17457	-0.0970024	-1.12347	-0.402413	-0.933748	0.253479	1.29339	-0.0710634	-0.767228	-1.03955	-0.234643	-0.442934	0.706507	1.50723	0.170181	0.596298	-0.241126	-0.439188	0.547412	1.03478	0.528639	0.92687	0.0265319	0.200183	0.176709	0.593551	3.28777	-0.616766	-0.323871	-0.283399	0.749088	1.75023	3.65109	-0.416253	-0.79855	-0.514309	3.68847	2.86533	1.9342	1.9859	-0.558409	-0.548956	0.191445	0.274792	-0.0426796	-0.0968454	-0.25256	-0.915588	4.17796
VTXUSJLMEZRIOV-CSODHUTKSA-N	BRD-K59453031	BRD-K59453031	0	0		1.11268	1.64502	1.58481	1.06065	0.452402	2.61032	-0.29545	1.61527	-0.342976	1.26076	-0.0729178	-0.822465	0.0206718	2.00794	-0.580354	3.53835	11.0589	-0.860721	1.18495	2.4182	1.60313	0.71049	1.9192	-0.446965	0.950389	2.34425	0.944041	1.31887	-0.516298	0.188753	1.4942	0.791885	1.65974	-0.436985	1.7685	-0.386133	-0.39559	-0.151228	1.32681	-0.583405	-0.275995	-0.402953	7.77647	0.246794	2.46114	4.90119	0.104781	2.07913	2.18784	-0.907608	2.51389	3.85367	-0.513399	0.894804	-0.606088	-0.100225	0.0959079	3.48156	4.66466	1.24145	1.58794	-0.502544	-0.563324	1.58372	0.065135	-0.724762	1.74733	-0.272195
FCBXOAREBJGYON-YXPKMTABSA-N	BRD-K06832445	BRD-K06832445	0	0		1.11266	0.889749	0.764227	0.0302062	0.392292	1.09809	2.18633	0.800458	1.15413	-0.181429	0.630318	0.663306	2.32646	0.761151	2.29491	1.52939	0.696744	0.07879	0.786371	0.966709	-0.0323341	0.260151	1.26182	0.285303	0.516922	0.524367	-0.208902	0.29156	1.1621	1.0442	0.428379	1.25506	1.12372	0.541088	0.730924	1.43764	0.632174	0.425509	1.63151	0.100885	1.52535	0.629303	0.926071	0.103629	1.47189	0.423413	0.154348	0.271097	1.59027	0.254876	0.477684	0.45173	-0.451914	0.735094	1.01736	1.12596	-0.426257	0.922464	0.520893	0.431942	1.21981	0.742736	0.089932	0.825393	0.493655	0.332158	0.189791	1.35728
FYUBIBUWDYYNKH-SOLBZPMBSA-N	BRD-K61823824	BRD-K61823824	0	0		1.11265	1.22975	0.770033	0.689936	1.64446	-0.0120291	2.38666	1.0205	0.23012	0.565632	1.37492	-0.0473175	1.75178	0.975353	0.258646	-0.329992	-0.190021	1.71846	1.21292	0.632134	-0.915056	-0.320603	0.0260672	2.27674	1.24186	0.79912	0.470489	0.115666	-0.101695	0.0909133	1.84087	1.42689	2.25255	0.140259	0.67653	0.144178	2.36007	1.51861	2.96853	0.10665	-0.299609	-0.126855	-0.424712	2.15166	1.4551	3.44822	-0.217092	-0.0730155	-0.200808	2.64077	1.00823	1.23566	-0.919815	-0.471287	-0.317763	-0.243791	2.0918	1.56338	1.35649	-0.333579	-0.447238	0.35896	3.16198	0.56398	-0.877608	-0.485968	-0.82382	-0.920849
VIDGDBZXEWMIQL-RCZSKKKRSA-N	BRD-K56731825	BRD-K56731825	0	0		1.11206	0.810922	1.0571	-0.0322657	0.863676	0.113417	3.73996	1.26846	0.722982	0.46389	0.957747	0.724388	3.26614	1.05711	1.34989	0.379854	0.344092	0.481693	1.69948	0.494744	-0.353735	0.103924	0.762467	0.480495	0.373679	1.4159	-0.149478	1.54335	0.788353	3.24084	2.15843	0.471716	0.881878	0.526127	0.269252	0.629745	1.21306	-0.167904	-0.188238	0.428906	0.126928	0.411244	0.230841	0.818852	0.702069	0.216906	-0.0727821	1.59983	0.961937	0.872796	0.0592328	1.62762	0.853411	1.78604	0.316032	0.0884873	0.828068	0.928568	0.830591	1.4229	2.6358	3.75888	0.378464	0.680587	0.28368	0.632596	2.52068	0.148554
JSQZMBUYZHIIMM-KELGSRBJSA-N	BRD-K63072081	BRD-K63072081	0	0		1.11193	0.682741	1.91627	1.16019	1.21358	-0.750961	2.05085	0.110023	-0.387942	1.09498	1.29079	-0.397467	0.533331	-0.026162	-1.3435	-0.331805	-0.960378	-0.316354	0.502007	0.694066	-0.574254	0.405509	2.55052	-0.0290393	0.225453	1.63542	-0.510309	3.39264	-0.564103	-1.00697	-0.655304	-0.894339	-0.851886	-0.72436	1.5006	3.26307	1.49837	-0.93152	0.528825	-0.57591	2.11571	2.18059	-0.843112	-0.170719	0.650508	1.11425	-0.218346	1.11186	2.41132	0.588702	-0.608888	1.26671	-0.495569	3.09082	-0.603491	-0.326861	0.808009	1.7755	2.6462	-0.206501	2.31692	4.79677	0.434671	-0.20349	4.38804	0.864807	-1.46786	-1.14599
HGWAOVZJNBZMAA-DFIYOIEZSA-N	BRD-K30962405	BRD-K30962405	0	0		1.11172	0.683709	0.990532	-0.307554	0.762439	0.976936	1.0002	0.467997	1.18499	1.18107	0.837854	1.21477	0.9698	1.08736	1.21189	2.06517	0.846536	-0.0268602	0.204823	0.236338	0.238626	0.62898	1.17221	-0.0955003	0.399836	0.420981	0.286091	0.618026	0.408518	0.284862	0.702938	0.950369	2.85047	0.506179	0.464392	1.01588	0.115407	-0.110402	0.242422	0.0167181	0.3461	0.776886	0.924267	0.044926	0.440667	0.806714	0.565317	1.07644	0.984609	0.463751	0.0050953	0.421459	0.0909977	0.858442	0.831207	1.16659	-0.0514016	1.15823	0.687846	-0.0806455	0.931611	1.24705	-0.364724	0.545689	1.41497	-0.0394998	-0.0454665	1.38404
ZCKQQEZZHOAJHU-JAXLGGSGSA-N	BRD-K08058167	BRD-K08058167	0	0		1.11171	1.05969	0.973365	-0.653551	1.58182	-0.140913	-0.766728	3.27359	-0.061718	2.44538	0.946529	-0.617709	0.39926	2.02837	0.60503	-0.209418	-0.554657	1.02785	1.21758	2.62179	1.7357	0.787924	-0.219128	0.954105	0.958485	2.45684	1.9181	1.90815	0.251195	-0.487468	0.0274559	1.64087	0.905488	3.69162	0.269252	-0.327302	-0.264795	0.213905	0.42116	3.46988	0.518044	0.164995	-0.00450862	0.500177	1.34298	0.964193	1.55666	0.687502	1.04129	0.912582	1.09167	1.66022	1.06615	0.767179	0.858914	0.787356	1.43235	-0.230425	0.121876	1.5176	0.901742	0.0212717	2.51622	-0.406218	0.1217	1.17722	0.0162678	-0.235287
HABLAPXLJDLSLY-SEPYTNNBSA-N	BRD-K37766746	BRD-K37766746	0	0		1.11121	1.19675	0.158962	1.54463	-0.9434	3.01673	1.58318	0.13713	0.724746	1.39096	-1.06712	-0.097216	1.01292	0.163513	-0.080427	3.56736	-0.326973	0.918022	0.00262221	-0.461287	2.21877	-0.310415	-0.0431739	2.04443	-0.29832	0.370704	0.325911	0.258708	-0.622338	-0.0389628	4.68769	1.23479	1.49319	1.34711	0.223697	-0.055517	4.0572	1.0885	1.29304	1.51904	0.316582	-0.3018	-0.246171	2.2487	0.0851356	-0.0512553	1.57486	0.0737384	0.214574	2.38589	1.03562	0.410593	1.4781	0.317994	-0.1394	-0.290744	1.70879	0.0770627	0.359784	0.140519	-0.455311	-0.465318	3.08079	-0.0914562	0.0471371	0.167575	-0.363315	0.155935
CXBDXCVDLXJCMX-UFYCRDLUSA-N	BRD-K62773636	BRD-K62773636	0	0		1.11093	1.22947	1.31723	0.149658	0.520736	1.1462	0.630533	1.17119	1.02276	1.09854	0.692018	1.31973	0.514431	1.15767	0.876471	1.3798	1.71704	-0.10565	0.374976	0.761693	0.796066	0.939395	1.59255	-0.0673592	0.51879	1.52991	0.74249	1.01704	0.996958	1.54379	0.341711	0.312699	0.581963	0.772359	1.23407	1.83289	0.493685	0.147203	1.13048	0.200041	1.3143	1.45759	2.13258	-0.126392	0.624727	1.2799	0.765467	1.15813	1.49068	0.25612	0.859831	1.35829	0.454989	1.21636	1.53254	1.33995	0.0545359	0.785887	3.07193	0.793625	1.80913	1.43938	0.500871	0.827679	1.5101	0.219643	1.27431	0.98267
INWLQCZOYSRPNW-UHFFFAOYSA-N	BRD-A03216249	mepivacaine	1	0	SCN7A,SCN11A,SCN8A,SCN10A,SCN9A,SCN2A,SCN1A,SCN4A,SCN5A,SCN3A	1.11081	0.923402	1.16898	-0.109154	1.10411	1.12988	0.523883	1.04123	1.66639	0.577016	0.877117	1.75935	-0.192543	1.29993	0.943189	1.34445	0.785763	0.00298447	0.178601	0.650642	0.0388009	0.739018	1.22679	-0.0877166	0.451528	1.01722	1.68531	1.02594	1.39418	1.18966	-0.0559043	0.316967	0.461997	0.177038	1.22115	0.565113	0.0121818	0.124778	0.694897	0.0363187	1.00214	0.977533	1.01624	-0.00718817	0.0785406	0.765115	0.623668	1.72273	1.49311	-0.0870309	0.372593	0.971762	0.421172	0.78429	0.759342	0.751239	-0.066446	1.04531	1.25799	0.840668	1.50236	1.33834	-0.0543339	1.04641	1.25385	0.56377	1.13917	0.945762
XLDWFJCTUAPIOT-UHOSZYNNSA-N	BRD-K60471354	BRD-K60471354	0	0		1.11079	2.22543	2.33781	3.14556	1.08197	0.667616	1.48301	0.789297	0.908137	4.61328	1.0545	-0.0860319	0.626649	1.19282	1.00899	0.0589272	0.00684761	3.82728	2.98961	2.65596	1.75316	1.41351	2.79327	2.96051	4.40069	2.80028	2.24034	0.0807608	1.19253	-0.111693	1.76743	2.18302	1.88946	1.90815	1.03417	0.415963	1.66699	2.32593	4.99024	1.56113	1.13719	2.08275	0.330031	2.03665	1.96232	2.57019	1.64074	0.769193	0.816999	2.46795	2.10245	2.53031	2.38377	1.32759	0.84939	7.35257	3.50597	1.77168	2.32148	1.07344	0.821013	1.04497	4.34546	2.97842	2.38428	1.35975	0.898068	1.70329
SKUNOJYICONGQF-UHFFFAOYSA-N	BRD-A74382794	BRD-A74382794	0	0		1.11037	1.10898	2.21615	0.560873	0.932643	0.633247	-0.391291	2.18213	-0.016752	6.88506	1.09377	2.95605	1.15762	-0.579652	-0.414016	-0.390733	-0.136952	1.5364	1.98035	2.26586	2.71607	-0.546113	-0.342132	1.22713	1.31846	1.37624	1.25402	-0.336047	0.934377	-0.00173168	-0.200131	1.05763	1.52063	2.90804	-0.00747922	0.0729178	0.93672	0.227705	-0.201608	2.29442	0.18375	0.72631	0.44996	1.53587	0.816582	-0.430099	0.470574	0.394717	0.236436	1.57775	0.484053	-0.471134	1.12702	0.00356496	0.1394	-0.0577876	3.19818	-0.422701	1.91829	0.444772	0.196978	0.195877	5.04931	3.35416	3.06391	1.21073	0.067157	0.224215
VXYGCMZXSXTMOF-UHFFFAOYSA-N	BRD-K58853583	BRD-K58853583	0	0		1.10979	1.48767	1.19113	0.686504	0.11136	0.860941	3.32129	0.694421	0.968091	1.6599	0.217351	1.04443	2.68851	1.29584	0.893836	0.907479	-0.106138	1.23915	1.74493	0.49688	1.01076	2.01532	2.91872	1.01637	1.76439	0.258112	2.04001	4.21941	4.33899	1.05806	2.02347	-0.0197438	0.102737	0.83719	2.40695	0.50711	1.90999	1.04537	0.448604	1.01058	1.20213	1.46837	0.742119	1.36875	0.245814	0.203535	1.09487	3.83657	3.66718	1.49445	0.650924	0.649652	1.08091	4.50824	0.400884	0.464107	1.7019	0.464665	0.734593	1.34287	1.21981	0.550405	2.10903	0.339912	0.696773	0.87558	1.17921	1.18105
YKADZYQVAJPHMU-JMXBWBRMSA-N	BRD-K77172154	BRD-K77172154	0	0		1.1093	0.96059	1.5996	-0.414648	0.728904	1.56636	0.646386	1.07312	1.75456	1.26645	1.21226	1.04185	0.748317	0.767692	0.452402	0.985444	0.423696	0.339632	0.486856	0.799422	1.30501	1.73343	0.967746	0.198485	0.242268	0.285729	1.17806	2.31879	0.931769	0.140266	0.221301	1.34204	0.191435	1.60643	2.19549	0.820325	0.5687	0.92807	0.0601658	1.77443	0.85455	0.940223	0.0847621	-0.0658915	0.337545	0.130738	1.05346	1.16608	1.00161	0.0658949	0.0522268	0.0434654	0.0713225	0.497668	1.32474	0.0930019	-0.319066	1.77931	1.04513	3.72436	0.991351	1.81607	0.0193604	1.53646	0.0137126	0.257946	3.92556	0.675412
HCQLERWFCRODCT-FVCFNFBRSA-N	BRD-K05174693	BRD-K05174693	0	0		1.1087	1.11633	2.34095	0.472314	1.25407	0.449373	1.07371	0.526995	1.12327	0.423335	1.10358	1.27843	2.04828	0.400606	1.05835	0.569327	1.20261	0.941898	0.986824	1.38813	0.39577	1.40264	0.871623	0.658324	0.677604	0.214916	0.884617	0.341522	1.03433	0.943766	0.500492	0.950369	1.92328	0.354076	1.62843	1.14514	-0.0577035	0.259906	0.726563	-0.0103768	1.03092	2.89446	1.26963	1.01114	1.16132	2.00118	0.582257	0.385319	0.834813	0.73106	1.37828	3.27931	1.15776	0.22887	1.43989	1.09435	0.848127	2.74755	3.0903	1.00868	2.33387	3.62062	1.11041	2.3611	1.36955	1.79844	0.853853	1.36005
UKUOOPJHBIFQIE-XYJFISCASA-N	BRD-K57883133	BRD-K57883133	0	0		1.10859	0.675008	1.06068	0.598631	0.987691	1.26907	1.33889	0.759798	0.322697	0.056919	0.957747	1.57524	1.95141	1.0522	0.615083	1.11418	0.641108	0.592715	0.458886	0.62288	-0.142917	0.553584	1.12415	0.893632	0.769778	0.830986	0.180109	0.370952	1.43416	1.6096	0.617593	-0.112059	0.480502	0.0822853	0.536464	0.686919	0.483427	0.286931	1.24307	-0.496932	0.729098	0.746209	0.730397	0.828436	-0.326753	0.326845	-0.0527043	0.50171	0.957889	0.00994639	0.119739	0.384203	-0.129733	0.456314	0.619076	1.31106	0.183667	0.470769	1.9834	0.424	1.03817	1.12474	0.0624528	0.643242	1.71922	0.0933633	1.26097	0.98267
NRKUZRFIJSCRHL-YZIHRLCOSA-N	BRD-K23985677	BRD-K23985677	0	0		1.10805	0.703045	1.07181	0.420827	0.596664	1.24845	0.668004	0.821187	1.47506	0.45464	1.07133	2.13445	1.21255	0.971265	1.03641	1.48678	0.696744	0.050736	0.546876	0.918303	-0.110583	0.425886	1.428	-0.138011	0.365582	0.667408	0.149478	0.623501	0.23555	1.02516	0.831948	0.101921	0.714691	0.422024	0.122387	0.973618	0.670002	0.431834	0.720933	0.118756	0.527637	0.960122	0.860245	0.450459	0.484434	1.27024	0.400929	0.887753	0.705259	0.544565	0.524815	1.05792	-0.114977	0.454175	0.681416	1.28487	0.553508	1.48937	1.06099	0.364127	0.792758	0.672717	0.853105	0.596752	1.53067	0.614642	1.17504	1.10262
UCAVQNBXNWPRQF-RRFJBIMHSA-N	BRD-K17655522	BRD-K17655522	0	0		1.10756	0.615862	0.565891	0.214189	0.587806	1.10496	1.87863	0.121982	3.38832	0.108858	0.991402	1.11497	2.06777	0.947556	0.866418	0.748829	1.20689	0.608235	1.20534	-0.317491	0.882075	-0.122264	0.435812	0.385294	0.163173	-0.499583	0.308758	0.577645	0.214689	1.14031	-0.243795	0.941831	-0.137195	0.83532	0.406598	0.0928045	1.09957	0.731991	-0.236793	1.33514	0.4472	0.283559	1.07486	0.486998	0.711662	-0.20205	0.485633	0.350619	0.286638	0.618541	0.106364	-0.162219	0.468515	0.0320846	0.821683	-0.140857	0.0181786	0.258656	-0.149423	0.602398	0.101718	0.553064	0.659501	0.211111	-0.0985595	0.451256	0.761252	1.09063
UCQARJGLVBPITC-NJDAHSKKSA-N	BRD-K81123598	BRD-K81123598	0	0		1.10741	0.134941	0.426177	1.11282	1.25407	2.89386	1.36988	0.337245	0.646276	0.337956	0.423484	1.10551	0.796158	0.501166	0.796958	1.66084	0.0556368	-0.234579	-0.372062	0.269796	-0.26902	0.110717	-0.16292	-0.11466	-0.477063	-0.185883	0.0459462	0.135514	-0.509344	-0.223387	0.13331	0.429027	0.259076	-0.10909	0.174742	0.0397734	0.176957	0.259906	0.26494	0.772493	-0.0560845	0.807564	0.574398	-0.240205	-0.559976	-0.166394	-0.287991	-0.240734	0.326314	-0.22628	-0.0592328	-0.013971	0.159246	-0.42423	-0.0640722	0.571556	-0.295873	0.434146	0.727915	-0.354351	0.195364	1.3543	-0.286034	0.362014	0.423377	-0.190916	-0.31326	0.865488
OYPPVKRFBIWMSX-UHFFFAOYSA-N	BRD-K94173644	zimelidine	0	0	MAOB,MAOA	1.10701	0.788345	0.626223	0.619913	0.86684	0.967485	3.71618	1.32347	0.332396	0.916395	1.09236	0.710623	4.14675	1.14868	0.738466	0.0734324	0.437391	0.583165	1.58352	0.427118	0.809646	-0.240453	1.81167	1.15229	0.802786	0.978276	0.0581985	0.146465	0.579748	1.7793	1.08997	1.0016	-0.230998	0.728723	0.747242	0.496338	2.36841	0.311657	0.372605	0.545357	0.744595	0.204793	0.305685	0.982383	-0.314162	-0.303075	0.0432928	0.0332546	0.843719	1.7257	0.0560483	-0.128844	0.181995	0.270224	1.13079	-0.274491	0.43566	0.580641	0.131058	0.109971	0.582055	0.044316	0.751931	0.500723	1.31041	-0.374052	0.840505	0.870101
RKECGHSSKXUWCJ-SYYKKAFVSA-N	BRD-K56593673	BRD-K56593673	0	0		1.10698	0.3983	0.639283	1.32083	0.740926	0.410708	2.12363	0.0861051	3.42447	0.239771	0.907266	0.581575	2.74698	-0.0367904	1.03184	0.973659	0.203716	0.0346198	-0.238038	-0.203593	-0.0666083	0.537282	0.421149	-0.122444	-0.249119	-0.109405	0.172145	0.0164259	0.618862	0.871036	0.555404	0.135538	0.317782	1.59147	1.26535	1.15177	0.0153876	-0.360533	0.74697	1.1057	0.0435393	0.19816	0.59604	-0.146758	0.0725451	0.160451	-0.0376459	0.333269	0.0655866	-0.0870309	-0.050953	0.229746	-0.0664037	0.511215	0.846792	0.96704	-0.139161	1.74421	0.177805	0.636	0.358436	0.761349	-0.20547	0.24998	0.371955	0.767255	0.648628	0.521322
DYDUXGMDSXJQFT-UHFFFAOYSA-N	BRD-K49808142	tyramine	0	0		1.10693	0.736619	1.12041	0.23753	-0.305608	0.605752	0.536133	1.10502	1.43627	0.810384	0.261523	1.11239	0.250424	1.26477	1.81875	1.91015	0.452798	1.25228	-0.244448	0.699761	1.83787	0.753282	0.242751	0.257162	-0.0161927	0.806201	0.705733	0.255286	0.512821	1.09096	0.283491	0.0112059	0.74213	0.687581	0.223697	0.81784	1.97218	-0.224255	0.720933	0.534403	0.554941	0.814197	0.558167	2.187	0.15888	0.548951	2.0906	0.417851	0.306071	0.274147	0.253491	0.558841	1.62935	0.537595	1.32214	0.89029	-0.0200592	0.980452	0.582666	0.160069	0.520701	1.71414	0.156132	0.923708	1.73036	1.55665	0.767926	1.51876
IGXWYLBNMQLMCN-UHFFFAOYSA-N	BRD-K95168667	BRD-K95168667	0	0	PKM	1.10664	0.965503	0.613215	3.77508	1.95956	-0.450233	-0.399217	1.91743	-0.976026	0.821768	-0.261523	-0.097216	-0.576447	2.3088	-0.878299	-0.653639	-0.694177	1.50775	-0.219391	-0.929692	0.633749	3.53751	3.11341	0.984641	0.388626	1.22895	1.46783	0.900688	0.359844	-0.555004	-0.0413493	1.93596	1.47277	0.0211947	-0.230496	-0.38199	0.0833495	2.19137	2.27187	0.650854	-0.4472	0.0572093	-1.01444	-0.130585	0.268597	1.23087	0.911032	-0.161935	0.608903	-0.313311	0.518446	1.7293	1.7019	1.48231	-0.0528163	0.564332	1.38032	0.268575	2.7614	2.80549	-0.358436	-0.297804	-0.363475	0.0259126	-0.46023	0.748702	-0.368321	0.565612
MLJFMAHJLRFJJA-LMMKCTJWSA-N	BRD-K71038516	BRD-K71038516	0	0		1.10605	0.89454	1.11112	0.684444	0.54478	1.11355	0.956968	1.10342	0.684188	0.0270365	0.576331	1.63461	0.37977	1.69808	1.54365	0.876655	0.8414	0.827295	0.638362	0.307525	0.12287	0.25132	0.662271	0.220639	0.44966	0.891176	0.549516	1.41742	1.18731	1.42171	0.972866	0.06937	1.0446	-0.208207	0.747242	0.980247	1.16818	0.271981	0.234682	-0.132592	0.247952	0.340769	1.2552	1.579	0.895722	0.731688	-0.191994	0.253747	1.32307	1.14757	0.9076	0.58135	-0.265615	0.642405	1.04767	0.451466	-0.424377	1.05599	1.1261	0.407504	1.41437	1.01218	0.0655754	1.10586	1.50582	0.44168	0.924764	1.42833
UVSCGJDGVAXROK-FCSDHKMCSA-N	BRD-K13559922	BRD-K13559922	0	0		1.1057	1.10273	1.82292	0.402978	0.516307	1.54145	1.09893	0.778932	1.55618	0.699392	1.02295	1.45824	0.499666	1.12497	0.725671	1.04981	1.09819	0.556305	0.323697	0.425694	0.131277	1.20158	1.57299	0.545759	0.0822093	1.10432	0.287929	0.885631	1.92091	1.25547	0.786298	0.322837	0.519427	1.61454	0.908385	1.90249	0.980959	0.0517511	0.784266	1.3461	1.08036	1.805	1.48514	0.348626	0.751831	1.02139	-0.104154	1.43356	1.73197	0.133033	0.610162	1.06645	-0.180151	1.22207	1.75246	1.6316	0.550374	1.61298	2.15202	2.71629	0.993772	1.42786	0.337245	1.25981	1.63095	2.74524	1.70729	2.15818
KBKSWHGSXCIXAL-RYTUXRKISA-N	BRD-K39738296	BRD-K39738296	0	0		1.10558	2.06054	1.30002	-0.478493	0.79977	2.00113	0.813567	1.88953	2.50928	0.686585	0.830141	0.0585017	0.0992244	-0.478275	2.83596	-0.00181314	1.81034	1.09112	1.12376	0.38227	1.87085	1.7477	1.60151	1.23492	1.31348	0.861435	1.24606	2.10936	2.03998	6.73884	-0.131325	1.57203	3.0017	-0.852774	0.0489549	4.29635	0.514202	2.22357	4.20632	0.71715	1.51502	4.17379	4.78455	-0.581643	2.15477	2.46694	1.36153	2.21866	2.04776	0.476805	2.22601	1.76423	0.194907	3.65693	2.06503	3.51511	-1.18663	-0.481451	-0.268794	1.9306	3.60616	2.24505	-0.656378	-1.08147	-1.01388	1.07847	3.73618	-0.637582
LHGLZDQGJZRLBC-LBLLVPRASA-N	BRD-K44953633	BRD-K44953633	0	0		1.10558	0.775429	0.993981	0.790852	0.4891	1.12988	0.474161	1.09704	1.28814	0.55496	0.660467	1.06249	0.573493	1.44463	1.9924	1.05434	1.1427	0.737164	0.259016	0.553117	0.144857	-0.0380377	0.795051	0.342783	-0.117709	0.690069	-0.118847	-0.141674	1.08735	0.955022	0.0115778	-0.0229455	0.0389251	0.289245	0.552782	0.227868	-0.212221	0.368008	0.92993	0.204653	0.813225	0.888817	0.864754	0.968007	0.175068	0.337245	0.164387	0.17784	0.999994	0.788873	-0.0611435	0.991942	0.352924	0.234574	1.17408	0.688937	0.669475	0.415834	1.03427	0.289591	1.0406	0.9395	0.00437169	0.600563	1.12186	0.231014	0.979825	1.03895
JFVQQQJGXXROPE-SAIGWJAVSA-N	BRD-K56392985	BRD-K56392985	0	0		1.10536	0.8318	1.42782	0.32403	0.311936	0.783611	2.62662	0.263896	5.13935	0.432584	0.77966	0.713204	2.02111	0.0809388	6.39943	0.0806849	0.470773	1.04516	-0.18268	0.759557	0.383483	-0.181358	0.646793	1.45765	0.102139	0.460636	0.50602	0.468823	0.591048	0.857182	0.499169	0.923154	0.213131	0.989917	0.390279	0.894072	0.321857	0.651489	-0.0791655	0.973686	0.731312	1.49905	0.562676	0.0083862	2.27768	0.289704	0.25411	-0.196636	1.08339	0.205144	1.10377	1.02532	0.12174	0.875553	1.61826	0.784647	0.0394915	3.31065	0.774661	1.3948	0.678123	1.52181	0.274792	3.46695	0.773906	1.24305	1.01987	6.74305
KNLROJRONDBMAV-HYFFOGBASA-N	BRD-K97717522	BRD-K97717522	0	0		1.10527	0.952909	1.09327	0.400918	0.806098	1.10926	1.01173	1.11139	1.10387	0.901454	0.319717	1.16057	0.699886	0.55349	1.59757	1.6418	0.87735	0.906681	0.588831	0.844269	1.08449	0.470716	0.518901	0.658324	0.455888	0.789206	1.0586	0.618026	1.0578	1.08923	1.129	0.398077	0.477312	0.73558	0.453513	0.536112	1.17843	0.369158	0.18683	0.355692	0.428013	0.727968	0.844014	1.52449	1.14214	0.602435	1.31447	-0.10627	0.742506	0.969152	0.42482	1.27524	1.09566	0.115505	1.00611	0.969748	1.46933	0.80191	0.870659	1.12598	1.00427	1.10081	0.851231	0.5495	1.02502	1.1455	0.734556	1.09063
DECIPOUIJURFOJ-UHFFFAOYSA-N	BRD-K56792340	ethoxyquin	0	0		1.10511	0.549436	0.280051	1.17118	-0.79281	0.135757	0.906526	1.08189	-0.109329	1.31483	-0.300786	0.501566	1.776	1.99731	-0.332675	0.125107	2.53362	0.0459608	0.152379	-0.101084	0.809646	0.344377	1.34735	0.0212556	0.62778	0.443641	2.16192	1.89309	0.223381	0.452835	-0.061197	0.57417	0.268647	0.788567	0.718005	-0.64466	-0.359685	0.68024	-0.0953504	0.805929	-0.363811	-0.544732	0.357985	-0.363601	0.479038	0.43307	0.939266	-0.691117	-0.242104	0.0721113	-0.0254765	0.310467	1.29918	1.57928	-0.703928	0.303385	0.0545359	-0.368528	0.108519	1.09299	-0.44078	-0.667399	0.342241	0.195107	0.459373	1.44294	0.2582	-0.19192
ZEGIYGLHXRHVDM-LGVUCKNBSA-N	BRD-K98950492	BRD-K98950492	0	0		1.10487	1.28023	0.706456	0.587647	0.601726	1.51137	0.37904	0.506266	1.10387	-0.0056919	0.725672	0.996249	1.12395	1.17484	1.1077	1.86482	0.614573	1.0183	0.719359	2.00532	0.576841	0.481584	1.12008	0.670897	0.528755	1.81386	0.745553	0.35658	0.219035	1.31868	0.77042	1.8223	1.95072	1.28228	1.32518	1.2744	1.56376	1.29263	1.20156	0.398352	0.564535	1.32411	1.70967	1.19024	1.08038	0.637348	0.3225	0.714974	0.95384	1.17119	0.340111	1.80149	0.295743	0.414248	1.2875	0.69616	0.382378	2.9177	0.554284	0.372069	0.974398	1.70705	0.682609	0.774329	0.211689	0.257946	0.571043	0.499178
CCWJWXJNOLFYBD-MDZVADFISA-N	BRD-K91595583	BRD-K91595583	0	0		1.10392	2.38673	2.58026	0.626778	1.26419	3.76855	0.355981	1.04761	0.427618	0.056919	1.71497	3.37331	0.0637871	0.907495	0.378372	8.61153	1.35925	0.960999	1.527	0.555253	0.669316	2.68234	0.140926	0.925964	1.66598	0.180926	1.3306	2.52822	3.93916	-0.125547	0.632148	1.93436	0.922717	3.25276	3.07192	3.76107	0.770662	2.131	0.346569	2.47659	3.52742	3.37784	0.254286	1.84616	1.80883	1.89793	0.702097	3.71945	3.43642	1.06178	1.78972	0.639562	0.566276	3.19135	5.24613	4.03249	0.150444	2.51942	3.208	1.95688	0.761273	1.03079	0.177366	2.47694	2.96536	0.813936	2.75344	4.90966
MMSAETDDPZXZRS-ZQRMPTRQSA-N	BRD-K27113545	BRD-K27113545	0	0		1.10337	0.48669	0.78722	0.243022	0.0930113	0.817121	1.22576	1.06037	4.5204	0.767695	0.651352	0.67449	2.56566	0.39243	4.80368	0.191287	0.361212	0.152805	0.214147	0.83715	-0.554207	-0.172528	0.487946	0.601442	-0.112726	0.375661	-0.487642	0.286085	0.302477	1.52994	1.46377	0.256135	0.100822	0.483114	0.113548	0.478109	1.84972	0.311657	1.10445	0.800164	0.596267	0.543074	0.937793	0.416914	0.25061	-0.0297132	0.192622	0.459058	1.13845	1.3869	0.00827986	0.121082	0.464826	0.418526	0.729904	0.384649	0.20686	0.789702	0.786348	0.676934	0.48841	1.2701	-0.164875	0.753752	0.391667	0.749899	0.827157	1.28162
FFADYTJPCMLSOJ-NXCFDTQHSA-N	BRD-K35451338	BRD-K35451338	0	0		1.10332	0.83311	0.53905	0.36316	-0.215761	-0.0799077	1.0139	1.97324	3.03741	1.36179	-0.0021034	0.422416	1.35784	0.429221	0.696424	0.826794	2.25714	0.426182	1.49437	0.545287	0.695184	-0.195622	0.646793	0.730173	0.138261	0.299183	0.577084	-0.108822	0.512821	0.936839	3.06084	0.837776	0.273752	0.956878	-0.346084	0.0729178	2.05168	0.733716	0.464086	0.83533	-0.233193	0.118564	0.954926	1.945	1.47189	0.560837	1.23604	0.0506048	0.75789	1.29863	1.10377	0.468805	0.724293	-0.0377885	0.658905	0.933631	-0.172384	0.0366239	-0.208691	1.05572	0.235728	0.855299	0.813135	0.503009	0.425948	0.589505	0.212316	0.521322
BCEWOOBMZZKKIA-NRFANRHFSA-N	BRD-K27797475	SA-1938219	0	0		1.1032	0.689161	0.98155	-0.409156	0.710555	1.09809	4.27537	1.11777	8.50386	0.173603	0.720063	0.499845	-0.00472497	0.743983	8.99502	1.17764	-0.393738	-0.0155192	-0.084202	0.354508	-0.209525	0.573282	6.29768	0.345777	-0.0292715	0.355125	-0.298344	0.494147	0.855281	0.890084	0.343034	0.3794	0.74213	0.183272	0.948501	6.94211	0.608451	0.450235	1.22619	-0.04266	1.10398	0.655835	0.458978	-0.146758	0.294377	0.804485	0.257875	0.430141	6.95542	0.392883	0.759836	0.456387	-0.00184455	0.70087	1.30828	0.875843	0.0131638	0.619554	1.09688	-0.259654	1.11325	9.11137	-0.25793	0.527398	0.941029	0.389612	1.54711	0.252818
ZDWVWKDAWBGPDN-UHFFFAOYSA-O	BRD-K14821965	propidium	0	0	ACHE,MAPT	1.10304	0.600457	-0.178236	0.857443	1.78809	1.79492	1.02326	-0.0542143	-0.421446	-0.591957	2.55282	-0.329502	1.33008	0.156972	-0.763142	-0.811382	-0.448519	-0.683443	-0.0579799	0.728235	0.235392	0.232981	2.34361	-0.875669	-0.260329	0.619964	-0.385948	0.721372	3.06649	-0.302178	-1.0721	0.727851	-0.298001	0.191376	-0.47731	1.90001	-0.927744	1.23743	0.402161	-0.238666	0.752713	1.94097	-0.300274	-0.893729	0.115712	1.37498	0.312461	1.31428	0.544936	-0.88958	0.499339	1.21703	0.178921	0.706574	-0.348068	2.90654	-0.806128	-0.266286	0.0642769	-0.113026	-0.0766924	-0.34212	-0.930546	-0.491577	0.0994165	-0.333355	-0.934775	-0.201147
ZUUUVKJMPUIRPC-IWHLBADBSA-N	BRD-K15146741	BRD-K15146741	0	0		1.10236	0.565249	2.70293	0.0679639	0.833305	2.66789	0.111694	1.06914	0.660383	0.589823	1.33566	2.81582	0.732371	1.19691	0.901148	0.479577	0.246514	-0.284718	0.341178	-0.119593	0.190771	1.27222	0.418705	-0.272131	0.776629	-0.212084	0.132325	1.56936	3.32551	0.457164	-0.216009	0.45464	-0.280772	0.390232	1.03757	3.23573	0.0474451	-0.0345008	-0.129128	-0.390858	1.45229	2.97903	0.324621	-0.401339	0.59535	1.94176	0.11984	1.98732	2.75383	-0.108167	0.468767	0.162219	-0.249629	2.11188	4.22703	0.623926	0.193696	2.65599	2.83653	-0.138686	0.80406	0.0531792	-0.354732	2.21248	3.50786	0.273506	3.27317	4.47968
YDFSFENEUSKTIZ-OPYAIIAOSA-N	BRD-K52240583	BRD-K52240583	0	0		1.10229	0.561518	-0.16236	1.95791	0.670061	-0.523267	2.64247	-0.245559	2.14602	-0.181429	0.929702	0.037854	1.5935	-0.83555	-0.320794	0.160463	0.306431	0.673296	0.66808	0.647083	-0.0801886	-0.296151	-0.147443	1.08044	0.263443	1.02855	0.396975	-0.730269	0.290309	-0.364519	0.19153	0.604053	1.15116	0.83345	-0.884588	-0.906501	0.809772	-0.0362258	1.09459	0.970228	-0.455317	-0.31092	0.0306586	-0.482206	1.24406	-0.70346	0.440457	-0.670152	-0.0518215	0.974125	-0.23311	0.707089	0.388585	-0.622441	-0.651112	0.133634	-0.0858783	0.69738	-0.626073	0.639666	-0.494061	-0.637264	-0.189232	-0.727839	-0.819329	0.363877	-0.2582	-0.741846
QSJJIXXWPSYZRO-OQRYQMPQSA-N	BRD-K03163743	BRD-K03163743	0	0		1.102	1.07453	1.07939	0.9817	-0.0259419	1.46326	0.574325	0.470389	2.09312	0.540019	0.630318	1.18982	0.698705	1.46262	1.07114	1.34898	1.62973	0.499003	0.615053	0.775218	0.431337	0.991697	0.839039	0.60264	1.01641	0.74601	0.454561	1.24084	1.69752	1.16109	0.474028	0.405014	0.809771	0.817242	1.41085	1.65639	1.99334	0.465185	0.609046	0.614535	1.00214	1.2072	1.08207	0.919486	0.55518	1.64983	0.424144	1.26946	0.973273	1.05307	0.895498	1.60434	0.453759	1.00104	1.17408	1.03927	0.749712	1.12771	2.21547	0.805233	0.984892	0.621311	0.505867	1.06242	1.00445	0.783414	1.53377	1.59257
RQYDDTBTNZKBCR-OAQYLSRUSA-N	BRD-K72624437	BRD-K72624437	0	0		1.10139	0.686875	1.18343	0.199773	0.497325	1.23213	0.623327	2.36789	4.06281	0.857342	0.62541	0.850855	0.661496	1.16666	1.07845	1.60373	0.557224	0.544964	0.579508	1.14966	0.0918289	0.258113	0.62317	1.22893	0.311399	1.03847	0.183172	0.946544	0.709257	0.784451	0.305985	1.03628	0.43711	0.383998	0.533064	0.953732	0.0474451	0.198954	1.48303	-0.178134	0.267877	1.18316	0.390447	-0.179704	0.821379	0.484325	0.538964	0.222661	0.615381	0.174062	0.58787	1.01911	0.18507	0.281632	0.753281	1.4167	0.804248	1.09719	1.14363	0.689764	1.30377	2.06601	0.233573	1.29868	1.2967	0.550005	1.02654	0.865488
VTRAEEWXHOVJFV-UHFFFAOYSA-N	BRD-K83144676	olmesartan	1	0	AGTR1	1.10135	0.260855	0.553487	-0.424946	2.43727	-0.07733	4.3813	0.160251	-0.199261	-0.201351	4.16823	0.451667	2.61173	0.631976	0.585837	0.304608	0.0333821	1.61758	-0.175105	-0.104644	-0.391243	0.402113	-0.655754	3.08744	-0.280259	-0.41744	-0.360218	-0.286085	-0.431117	0.270142	0.397946	-0.318035	-0.156977	2.01911	0.500428	-0.0886614	0.0474451	1.57208	-0.343754	1.37262	-0.0560845	0.0331648	0.499555	2.62967	0.234423	0.0215421	-0.535827	-0.167719	0.676919	4.92098	-0.345843	-0.137382	-0.569965	-0.107662	0.00952425	0.926408	2.01281	0.250263	0.514215	-0.794236	0.377811	-0.0957226	2.35509	0.757562	0.179978	-0.367468	0.443403	0.665263
YCBAHVPGHXUZCR-UAVUOLJFSA-N	BRD-K38205437	BRD-K38205437	0	0		1.10121	0.846702	1.03492	0.835475	0.333448	1.22783	0.557031	1.57461	1.03245	1.11348	0.591756	1.09691	0.764264	1.07837	1.1671	1.46502	1.44827	0.456624	0.275914	0.524643	-0.0853621	0.737659	1.20317	0.299673	0.683832	0.631294	0.462525	0.518101	1.46632	2.05291	0.635456	0.0240127	0.4269	0.655789	0.924704	0.807068	0.773868	0.603763	0.331791	0.169487	0.698104	0.860627	1.38775	0.356413	0.537194	1.01991	0.365793	0.917393	0.918213	0.161007	0.377689	0.932177	0.269919	1.03027	0.863243	1.03205	0.315932	0.785887	0.97417	0.427055	1.26906	0.871253	0.633271	1.60201	1.2787	0.775633	0.968979	1.20781
WOAUBZGAPTUEMV-DSITVLBTSA-N	BRD-K53740124	BRD-K53740124	0	0		1.10089	0.480394	0.943903	0.223114	0.325223	0.492335	0.694667	1.07153	1.63288	1.20526	0.138824	0.51361	1.21255	0.578017	1.18447	0.613749	1.03998	0.0913247	-0.321366	0.29044	-0.549033	0.537282	0.512384	0.0290393	-0.494501	0.629878	-0.109658	0.376428	0.614516	0.941169	0.389345	-0.178228	0.313954	-0.374647	0.242055	0.902358	0.570623	-0.0149503	0.121387	-0.185629	0.382998	1.24285	0.968452	0.202467	-0.155283	0.156737	-0.0809388	0.162658	0.999994	0.343772	-0.199353	0.670609	-0.186299	0.329402	0.916059	0.780133	0.60679	0.240344	1.11441	0.0598732	0.741898	1.41368	1.04234	-0.253791	0.909318	0.338741	1.05991	0.73631
FQDNKYOBJJPTQR-AXHZCLLHSA-N	BRD-K05581223	BRD-K05581223	0	0		1.10082	0.708609	1.06446	0.310986	0.179695	4.04264	2.36071	0.443282	3.12205	0.300959	0.312004	1.51072	0.956807	0.685118	-0.00456971	1.42241	1.09562	0.307997	0.384299	0.431389	-0.214699	0.589584	0.514013	0.0655629	-0.119577	0.673073	-0.226055	1.10943	0.843981	0.308239	-0.12074	0.125933	0.285876	-0.142129	0.877789	1.35975	0.0474451	-0.186304	0.723045	-0.175252	0.181537	1.07205	0.782697	0.185095	0.685881	0.205764	0.156231	0.769193	0.716595	0.197063	0.336926	0.994271	-0.362761	0.988206	1.01044	0.916475	1.06126	0.760708	1.28721	0.074536	0.22927	1.10081	1.07356	1.08909	0.689916	0.159795	0.712865	0.377382
JSZNAPGSRFTCQR-UHFFFAOYSA-N	BRD-K07103434	pyrvinium	0	0		1.10068	0.68697	0.836776	0.234098	0.74409	1.08004	1.73162	1.18155	1.15942	0.677336	0.131813	0.907636	1.16411	0.800395	1.02179	0.203072	3.75934	0.454833	0.602816	1.10623	0.68807	0.379018	0.395082	0.478699	0.50758	0.802661	4.58604	1.83902	0.582356	0.590503	0.446242	0.0394875	0.0995463	0.68384	0.3794	1.37052	0.666155	0.0155253	0.326162	0.405847	0.031732	0.694803	1.15781	0.183298	0.371119	0.344673	1.24608	2.25987	0.490685	0.432668	0.131841	0.65819	1.7185	1.90297	0.764537	0.372911	0.334111	0.816407	0.328897	1.42779	0.247838	0.531792	0.287907	0.894747	1.0773	0.199295	0.357475	0.970675
ZKSUYDZTGVUZGX-BKCXMMJFSA-N	BRD-A14652656	bucladesine	0	0		1.10061	0.7243	0.466136	0.677579	0.219557	1.07747	1.2063	0.451254	1.16647	1.16968	0.1858	0.284765	1.73761	0.335201	0.984316	0.844019	0.214844	1.0756	0.812593	0.108915	0.477898	0.546113	0.85859	0.709217	0.334442	0.653954	0.623643	0.153993	0.450239	0.172302	1.44259	1.42529	0.787436	0.185142	0.471871	0.323158	1.22973	1.1943	0.115758	0.521144	-0.161612	0.314237	0.0802535	0.729599	0.421481	0.135195	0.943031	0.300014	0.400807	0.962313	0.757925	0.495195	0.863249	0.0206767	0.385299	0.389163	0.415601	0.111398	0.131058	0.210167	0.45854	0.600039	0.487756	0.362014	0.95217	0.359089	-0.194797	0.645886
YJKTZHWVYVUUOR-OPYAIIAOSA-N	BRD-K01912493	BRD-K01912493	0	0		1.09975	0.605682	0.883497	0.370712	0.402416	1.09293	0.725653	0.910481	1.79599	1.11917	0.817521	1.31715	0.784936	0.25508	1.62042	0.784185	0.398873	-0.173099	1.2473	0.282609	0.100236	0.374943	0.625614	0.193695	0.0990248	0.494626	0.281191	0.373005	0.4711	0.763671	2.37213	-0.378333	0.0523256	0.183272	0.401158	1.33904	2.03116	-0.178829	0.285348	0.262302	-0.132094	1.11434	0.879181	1.11177	1.00124	0.548951	0.490652	0.166273	0.788659	0.179035	1.3356	0.316676	0.544757	-0.0342236	1.10568	0.325055	0.304649	0.820222	1.26216	0.227885	0.358436	1.87457	0.60142	0.579985	1.06359	0.259143	0.458419	1.06387
BEBQDKOSRNKXPA-QJMRKGMQSA-N	BRD-K38681012	BRD-K38681012	0	0		1.09897	0.213025	0.385486	-0.644627	1.74254	1.06114	1.73955	0.343623	0.54929	-0.0633223	1.20665	1.00313	2.32646	0.520788	-0.109673	0.344497	0.32355	-0.242339	-0.197831	-0.0163728	-0.110583	0.152151	0.0602805	-0.343382	0.0890601	0.18305	-0.253623	-0.108822	0.239896	0.890084	0.272905	-0.00853784	-0.296086	0.289245	0.335885	0.436678	0.294288	0.0362258	-0.112239	0.26576	0.234669	0.0795956	-0.348967	-0.0359408	0.139694	-0.691575	1.00138	-0.112053	0.0267205	0.103194	0.223556	0.0162995	0.0307425	-0.253112	0.699599	1.02031	0.112206	0.721796	0.172796	1.04595	-0.383462	0.364278	0.301022	0.445849	0.575073	0.174158	-0.113041	-0.101496
DDFXZAACYDZOLE-IECBHUPTSA-N	BRD-K20763958	BRD-K20763958	0	0		1.09856	1.01005	1.19667	0.551949	0.356859	-0.222539	0.317068	1.15365	1.08976	0.574882	0.868002	1.12358	0.300036	3.13454	1.27129	1.45142	0.695033	0.802225	0.937293	0.397219	0.494712	0.661584	0.792607	1.02116	0.978415	1.02714	0.44966	0.835669	1.18296	1.14984	1.21832	1.09605	0.716605	0.47688	0.57998	0.305758	0.904021	1.07182	1.46051	0.248466	0.870048	1.38214	1.0469	0.950036	0.802193	0.55118	0.518887	0.905103	0.975702	0.86285	0.808878	1.50732	0.458678	1.14792	1.88407	1.62437	0.551627	0.397522	1.00923	0.491815	1.37643	1.03522	1.13352	1.51589	1.60095	0.28009	3.45254	0.548081
LTCDBOWOUBSGLM-RMVXJAJNSA-N	BRD-K74428993	BRD-K74428993	0	0		1.09701	0.840922	1.17871	0.683071	0.415703	1.34468	0.474161	0.601141	1.11621	0.628955	1.09026	0.689975	1.5935	0.433309	1.79864	1.37708	1.39691	0.540189	0.60573	1.11406	0.459145	0.410943	0.768983	0.618806	0.477686	0.836651	0.290992	0.915061	0.67449	1.56544	0.700953	0.424758	0.839762	0.445088	0.502468	2.03258	0.666155	0.322007	0.594269	0.50385	0.931298	0.968413	1.55097	0.878155	0.548585	0.993907	0.427281	0.545809	0.999994	0.55762	0.531821	0.678371	0.0959165	0.84133	1.22949	0.933631	0.706459	1.30854	1.29806	0.526029	0.545727	1.19299	0.697597	1.17369	1.08158	0.44946	1.05991	1.62671
ZDPJGKQIQRRUQL-AREMUKBSSA-N	BRD-K80749795	BRD-K80749795	0	0		1.09696	0.598185	-0.464783	-1.0833	1.53121	5.42427	-0.470557	-1.17438	-0.147242	1.13198	1.08465	2.9767	-0.600071	-1.52394	-1.82514	-1.01717	-1.24199	-0.510941	2.23383	-1.25857	2.29378	1.42845	-0.763281	1.0529	2.20408	0.195797	1.02613	-1.35103	-0.945676	-1.12732	-1.13826	4.73957	1.66166	1.13516	-1.24019	-0.318187	-0.870682	1.80036	-0.817339	0.984063	0.44351	-0.409586	-1.07215	-1.45261	1.02522	0.417471	0.65253	0.339052	-0.503641	-1.13016	3.13552	-0.640338	-0.866323	-1.25059	-1.14118	2.47042	-0.12725	-1.09719	-0.485833	0.719089	-1.26825	-0.458228	0.0131151	-1.15387	-0.467086	-1.1024	-1.15835	-1.26686
ADRXWOYBHVFFAG-LBGGBARHSA-N	BRD-K92522487	BRD-K92522487	0	0		1.09633	1.27665	1.1576	0.889709	1.0788	1.1462	0.662239	1.47654	1.01394	0.452506	0.03716	0.732991	0.661496	1.20999	1.32065	1.09061	0.92186	0.156386	1.25487	0.852099	1.20865	0.730188	0.262302	0.550549	1.18082	0.661743	1.41453	1.66244	1.62538	1.45028	1.51074	0.793486	1.21689	0.0691944	1.43125	1.79312	1.35731	1.21558	0.730081	0.12971	1.1335	1.28431	1.00452	0.171917	1.39514	1.73897	1.74489	0.672321	1.87529	0.473697	0.723532	0.66828	0.624687	1.06022	2.11178	1.29209	0.465122	1.92809	0.969162	0.822951	1.53062	1.70705	0.296026	0.655436	0.830471	0.664316	1.02654	1.69776
STECJAGHUSJQJN-FWXGHANASA-N	BRD-K89923877	scopolamine	1	0	SI,CHRM5,CHRM4,CHRM3,CHRM2,CHRM1	1.0963	0.431052	0.436569	1.35516	1.80518	0.890155	-0.219786	1.00536	0.204551	-0.182852	2.62154	0.497264	-0.527425	1.57871	0.615083	0.200352	0.516995	1.42299	-0.485691	0.479795	-0.040741	0.308377	0.901763	2.06897	-0.306416	0.0201816	-0.0600363	0.234754	1.09952	0.728172	0.0697976	0.437565	0.315868	-0.0361556	-0.038076	1.19403	1.8292	1.67099	2.48157	-0.415071	0.412516	0.169141	0.28765	-0.246195	-0.22423	0.724259	0.338813	0.183623	0.36518	1.19108	-0.484053	-0.0589887	-0.158631	0.365052	0.393957	0.490292	0.0545359	0.503578	0.839773	-0.344576	0.385884	0.413025	-0.11179	0.182912	0.387382	-0.187923	1.27932	0.855338
RYHBTLBXXBAGPS-UHFFFAOYSA-N	BRD-K57353465	BRD-K57353465	0	0		1.0962	0.907312	1.2617	0.128376	0.310038	1.02247	1.41672	0.561278	1.94676	0.630378	0.274844	2.07251	0.822145	0.780773	1.30602	0.554822	1.09134	0.377237	0.629038	1.3084	0.340802	0.258113	0.544968	0.239799	0.347521	0.646873	-0.0857662	0.949966	1.26641	1.60094	2.28414	0.446102	0.723625	-0.0561036	1.20143	1.38627	0.582805	0.415159	0.395124	0.111262	1.15342	1.43521	0.720478	1.18425	0.47604	0.782943	0.662569	0.917393	1.19999	0.394747	0.733723	0.878622	0.0295128	0.516919	1.3663	0.820765	0.186801	1.47106	1.36818	0.569406	1.36351	0.979384	0.249811	0.798718	1.36526	0.115507	1.22593	0.92454
OGXMGJGFLBSEJW-HNNXBMFYSA-N	BRD-K80725821	RS-16566	1	0	HTR3A	1.09529	2.55284	4.40828	4.62703	3.81156	-0.19934	-0.0345892	8.10344	-0.345621	-0.300959	0.140928	-0.46027	-0.117534	9.20004	-0.303429	0.426996	-0.156639	-0.373058	-0.175105	5.52619	-0.353735	3.93826	9.5455	-0.552345	2.76086	5.34104	-0.248722	-0.0225857	0.732725	-0.394823	-0.163082	-0.54322	3.10508	-0.408933	4.92609	0.0356303	0.163493	1.96079	4.80517	-0.205229	0.341673	0.195673	-0.295766	-0.373186	3.40243	6.32668	-0.165642	6.26271	10.6056	-0.458777	4.13228	6.78371	-0.45007	-0.141885	0.513443	0.552594	2.75563	7.25687	10.4997	-0.264542	8.94476	-0.514066	3.40742	7.92773	-0.00857039	-0.210067	0.319934	0.489951
SRXNJNIQTKAFIS-GPOLMCQNSA-N	BRD-K25228014	BRD-K25228014	0	0		1.09515	0.750415	0.65653	0.228606	0.490998	1.16854	1.25314	0.143508	1.39571	1.06937	0.818923	0.724388	1.42044	0.304951	1.0684	0.379854	0.437391	1.12932	1.4425	0.217118	0.94739	-0.0937357	0.692411	0.884052	0.475817	0.770795	0.465588	0.4962	0.617123	1.19659	0.571943	0.605653	0.39308	0.254336	0.453513	0.842698	1.22652	0.649764	-0.0214626	0.39547	0.396281	1.16491	0.867459	1.40888	0.402296	-0.0141138	1.3082	0.451106	0.042105	1.56594	0.164323	0.211894	0.260081	0.338671	0.789647	0.753948	0.774786	0.536387	0.0726245	0.417279	0.667628	0.899615	0.652631	0.333815	0.749052	0.00778027	0.553524	0.596983
KZMWOMHQUKXWRI-VXLXPWSCSA-N	BRD-K09076022	BRD-K09076022	0	0		1.09467	2.11724	2.13023	0.82861	1.25091	-0.109121	2.15678	0.3795	0.284785	0.586265	1.03978	0.492963	2.59873	2.27528	0.452402	0.952807	4.97222	0.83386	1.12085	0.359491	2.15798	1.14928	0.483873	0.176331	0.376793	0.409651	2.63915	2.41187	3.1847	3.70233	2.16174	2.17128	0.100822	1.36581	1.7413	2.31763	1.54966	1.59681	0.416938	0.701585	1.62128	2.85881	7.05689	2.00131	1.57381	0.893625	2.63396	2.73844	0.78623	1.57588	1.94386	0.606187	1.64718	3.90933	0.950693	-0.322347	2.27233	1.0598	1.14864	3.35473	4.06308	1.03079	2.0803	0.276655	1.17929	1.99175	6.43497	1.37481
WRKPZSMRWPJJDH-UHFFFAOYSA-N	BRD-K82924899	IWP-2	0	0		1.09388	0.567367	0.936565	3.59865	-0.0189819	1.78804	-0.629812	0.677679	0.38706	1.41728	1.58526	-1.0926	0.14234	0.980258	-0.0265043	-0.780559	-0.817434	0.889371	-0.299806	0.155186	0.839394	0.0482264	1.59906	0.0230518	1.48786	-0.918085	2.03695	0.273765	2.13125	-0.480541	-0.453519	0.311631	1.09309	0.150233	0.48071	0.512082	-0.831571	0.373758	0.300125	-0.413918	1.10767	-0.096178	-0.719576	-0.250987	0.191255	-0.851283	0.597316	0.197359	1.84695	-0.391639	0.661115	-1.20073	0.763643	0.586792	2.65294	-0.419863	0.952811	0.930857	-0.262116	1.23534	0.891247	-0.61422	1.16849	0.801004	-1.0653	0.541627	1.18839	-0.218679
DOGJCEWMCMFHOH-GUTXKFCHSA-N	BRD-K70940447	BRD-K70940447	0	0		1.09273	1.21292	1.25913	0.594512	-0.184124	1.35585	1.19837	0.971871	0.917835	0.616148	0.197018	1.05561	1.45943	0.636882	1.91014	1.242	0.219124	1.09769	0.840563	1.176	1.58761	0.867395	1.19909	0.743945	0.885618	1.651	1.65774	1.58784	0.418079	0.929913	1.13231	0.182496	0.211855	1.54971	1.1212	1.10951	1.2573	0.21103	1.54637	1.42162	0.0177109	1.44847	1.00903	1.72097	0.841164	0.688604	1.11369	0.606535	0.887444	1.45963	1.21778	0.359366	1.01389	1.35754	1.02948	1.43115	1.14149	0.90873	1.19288	1.86462	0.684581	0.721465	0.553331	2.57602	1.13815	1.62189	1.12415	1.44771
JNZYEAMSUYTPKA-LJQANCHMSA-N	BRD-K54588025	BRD-K54588025	0	0		1.09269	0.85535	0.983664	0.585588	0.566293	1.08864	1.76261	0.25114	1.46977	1.10423	0.880623	0.703741	1.0454	0.586193	1.44677	1.04981	0.892757	-0.0346198	-0.130236	0.129559	0.250266	0.152151	0.790978	0.0481992	0.135147	0.0591285	0.972834	0.663881	1.22729	1.85723	0.438964	0.85752	0.795732	1.2935	1.41085	1.7144	0.294288	0.47726	0.240311	1.69545	0.778541	1.55709	1.05412	-0.406131	0.203846	0.623977	0.343833	0.755457	1.42671	0.0341907	-0.0980844	0.534003	0.14449	0.849173	1.41911	1.34266	-0.0695803	0.750789	0.899876	0.513199	0.695076	0.69133	-0.40282	1.26362	1.22214	-0.0442877	1.23677	2.01055
PXSMEPRWQNYAIL-UHFFFAOYSA-N	BRD-A34037822	KUC107191N	0	0		1.09237	1.69793	0.548233	1.83296	0.196146	0.0403835	0.770331	1.77073	1.43362	6.51011	0.972471	-0.203035	0.392763	0.156972	0.408532	1.11418	0.0333821	1.29824	3.06594	1.61878	1.84628	-0.143321	0.131965	2.93177	2.24394	3.25986	1.72574	-0.12867	-0.569318	0.677087	1.46046	0.534149	2.38464	3.68164	3.54583	0.0886614	1.18869	0.116728	1.23181	2.24657	0.138735	0.0198989	0.108207	1.37653	2.57445	0.00965679	0.655667	-0.391103	0.25182	2.3001	2.42982	1.01445	2.56638	0.130477	-0.306508	1.12325	3.93661	0.229662	0.291333	-0.116081	0.509399	0.632833	4.03195	2.14617	0.518509	-0.0742118	-0.405028	-0.177157
DPWBPPWCHVQSHF-RPQPUBLWSA-N	BRD-K09517037	BRD-K09517037	0	0		1.09223	0.691127	0.745212	-0.0768884	1.28634	0.833446	1.04056	0.474375	1.43627	0.0626109	1.82645	0.694277	0.878254	0.691659	1.23931	0.651825	1.02629	-0.0220851	0.110424	0.654914	0.67449	0.0984904	0.0602805	0.215849	-0.157568	-0.240409	0.431894	0.468823	0.027814	0.851987	0.804161	-0.358589	-0.276305	0.880203	0.86147	1.22303	0.707188	-0.0724516	0.181201	0.696973	0.821343	-0.0563802	1.13888	0.507964	0.500022	0.250334	0.610492	0.228445	0.995136	0.719249	0.57959	0.164548	0.89768	0.121209	0.764537	0.568847	0.523419	0.489081	0.302185	0.805233	0.0992965	0.724124	0.469645	0.698878	0.881893	0.882163	0.533502	0.990051
XKLJDQDBSRSGED-JBXUNAHCSA-N	BRD-K06217925	BRD-K06217925	0	0		1.09176	0.792448	0.847189	-0.0789479	0.477711	0.585131	3.27589	0.666517	2.30208	0.293844	0.561607	0.365635	2.64126	0.32212	3.3953	0.323646	0.397161	2.57798	2.23674	0.123864	0.446858	0.733584	0.118932	2.44619	0.505712	-0.738221	0.0808653	0.389431	0.80226	0.387031	0.376775	2.03521	0.611954	1.05163	0.543943	0.2925	1.39835	1.34783	-0.11435	0.426024	0.76452	0.993287	0.0892707	1.05247	1.49947	-0.233249	0.899111	0.354234	0.531981	2.07631	0.50953	-0.247598	0.637599	0.335106	0.982729	-0.15079	0.359185	0.389129	0.353105	0.965913	-0.0976819	0.497226	0.934293	1.45034	0.221116	1.06231	0.122217	0.816585
LDGIHZJOIQSHPB-UHFFFAOYSA-N	BRD-K28907958	CD-437	1	0	RARG	1.09158	1.81415	1.16732	1.32632	0.675122	1.1548	0.906526	0.603533	1.46272	0.630378	0.677294	1.06938	0.543372	1.06529	1.92019	1.48406	7.45277	1.5376	0.368566	0.555253	4.17951	2.08664	1.33432	-0.0452055	0.551799	0.811866	4.64791	2.6521	1.04824	2.31266	0.695661	-0.0917818	0.730006	1.7336	2.33148	1.47576	0.893763	0.101777	0.416938	1.84245	2.98502	1.67399	5.52126	1.11357	0.440667	0.181993	4.22262	2.7023	1.08582	0.427695	0.408261	0.957015	3.2919	2.92826	0.93251	1.37878	0.253247	0.695854	0.951632	3.51419	0.944528	1.41102	-0.0362226	0.422985	1.23328	2.13658	0.315763	1.14414
ZAAUORSXPDRDRM-DLEBVHCHSA-N	BRD-K85515417	BRD-K85515417	0	0		1.09127	0.558739	0.752043	2.0293	0.494162	-1.05255	-0.554869	1.03964	-0.615417	1.35609	1.2382	-0.784611	0.421704	-1.48551	4.67208	-1.62095	-1.80863	-0.413647	0.958853	-0.968845	0.806413	-0.911546	-1.21946	0.556536	1.08118	-0.585266	-0.175208	-0.940384	2.87875	-1.25633	0.688383	0.335644	3.82998	-0.191376	-0.541904	-0.974447	0.296211	-0.0408259	0.797636	2.72332	-0.499595	2.2834	-1.61769	-0.62597	0.266798	1.14173	0.225876	-0.49159	-0.468823	0.83301	0.353486	1.57329	0.559513	-0.973233	3.57073	-1.47178	0.581716	1.23682	2.02848	0.397729	-0.665206	-0.904047	-1.56569	-1.65764	2.89679	0.0203484	-1.20591	4.76941
MVFGUOIZUNYYSO-UHFFFAOYSA-N	BRD-A53952395	prilocaine	1	0	SCN7A,SCN11A,SCN8A,SCN10A,SCN9A,SCN2A,MAPT,SCN1A,SCN4A,SCN5A,SCN3A	1.09081	0.74634	1.00156	0.858816	0.57958	0.956315	1.04056	0.141117	1.25023	0.317323	1.00823	1.5176	0.759539	1.34816	1.23382	0.368068	0.963801	-0.327098	0.761314	0.612914	0.668023	0.288679	0.75595	-0.163159	-0.0323855	0.573228	0.0214415	2.2572	0.930031	0.987924	1.03506	0.496262	0.149319	0.491218	0.890707	0.320673	0.734758	-0.148353	0.17346	0.348198	0.970409	0.395491	0.515786	0.406131	0.390904	1.18704	0.750409	0.197359	0.661534	0.343772	0.50125	0.513823	0.881079	2.49476	1.02256	1.06817	0.599895	1.16052	1.06099	0.717256	0.814554	0.990906	0.370345	0.682111	1.03188	0.745111	0.515983	1.18566
UQZQZNKGIUPTGP-DNOATVEHSA-N	BRD-K52405437	penitrem-a	0	0		1.09057	1.05363	1.0302	0.706412	0.497325	0.362592	1.12055	0.684057	1.19997	1.08004	0.524447	0.83795	1.33008	0.789766	1.14243	4.3996	1.18977	0.301431	1.11152	0.524643	0.453971	0.513509	1.04595	0.633176	0.594772	0.40611	0.498056	0.264184	1.36897	1.05633	2.69763	0.727851	1.27815	1.48238	0.848552	0.936331	2.36841	0.936695	0.260718	2.31171	0.905469	1.14336	0.943204	1.41487	0.75363	0.558608	0.648765	0.86245	0.940075	2.03279	0.173877	0.80411	0.517088	0.664508	1.29183	4.72414	0.970989	0.785887	0.192831	0.734974	1.52578	0.904047	1.78303	0.827679	1.00188	1.58358	1.1108	0.841497
JOYRKODLDBILNP-UHFFFAOYSA-N	BRD-K24297741	urethane	0	0		1.09025	0.724503	1.03928	0.27872	0.477711	1.19604	-0.216183	1.28998	5.38622	-0.495906	2.45116	0.901614	1.05308	1.01705	1.0291	0.654545	1.43457	0.776559	1.37374	0.340982	0.0103469	0.398716	0.806455	0.620004	0.163173	0.132065	0.0808653	0.135514	0.728379	0.891816	0.833933	0.727851	0.161444	0.958748	1.92828	0.500481	1.30218	0.345008	1.26137	0.624912	0.43982	0.23547	1.59154	0.124595	0.630723	0.193879	-0.0796839	0.714974	0.641292	0.486752	0.621626	0.170757	0.201671	0.535456	0.76194	0.0930019	0.564791	2.9383	0.714558	-0.180231	1.00427	1.13892	0.460901	2.84505	0.780763	0.0676285	1.28349	1.00205
WAHANFXMDDRLLD-FUPPJEDESA-N	BRD-K09023525	BRD-K09023525	0	0		1.08965	0.956003	1.0756	-0.289705	-0.113891	3.11125	1.11694	0.219249	1.08007	1.16186	-0.11148	0.610826	2.06777	0.383437	0.511808	0.110602	1.52873	0.453042	0.229297	0.41644	1.50483	0.258113	0.910724	0.967278	0.961599	0.218457	2.10005	0.370952	0.242503	0.396555	0.567974	1.09018	-0.52517	1.44934	1.05593	0.931359	0.986089	-0.134553	0.0601658	0.824376	0.486312	0.0422852	-0.0135259	0.579846	0.7926	0.299361	1.94692	0.971612	0.940075	0.569431	-0.00191074	-0.141263	1.77937	1.19355	2.85121	0.619411	0.85753	1.09719	0.224552	2.28251	0.662784	1.06802	0.164251	1.64316	0.287965	1.84991	0.381669	0.680026
AHOUBRCZNHFOSL-YOEHRIQHSA-N	BRD-K37991163	paroxetine	1	0	SLC6A3,SLC6A2,CYP1A2,CYP2D6,KCNH2,CHRM5,CHRM4,CHRM3,CHRM2,CHRM1,SIGMAR1,HTR2A,SLC6A4,P2RX4,TACR1	1.08964	0.800939	1.04584	0.628837	0.733966	1.0431	0.838789	1.14328	0.886976	0.395587	1.15406	0.921401	1.0708	1.47161	1.98234	0.623722	1.12472	-0.0316354	0.252606	0.820066	-0.0219872	0.670414	1.18769	0.0763404	0.246628	1.02147	-0.176433	0.948597	1.43677	0.613881	0.403238	0.339913	0.67768	0.253089	1.27623	1.12111	0.413542	0.559487	0.333199	0.360304	1.26116	1.80997	0.482422	0.712228	0.432873	0.710146	0.277325	1.09451	0.880966	0.438885	0.257312	1.08741	-0.134652	0.746502	1.29443	0.506545	0.507121	0.672964	1.16366	0.467377	1.44666	1.46952	0.670743	0.400883	1.00445	0.363877	1.20173	0.745537
RWSQBRVYLVXJKW-UHFFFAOYSA-N	BRD-K35413818	BRD-K35413818	0	0		1.08913	0.827839	1.15863	0.999549	0.583377	0.500927	0.567119	1.53395	1.7766	0.900031	0.697627	0.395747	0.448872	1.34407	1.46688	1.23475	0.941547	0.660761	0.0824538	0.944642	0.369902	0.461886	0.659827	0.500853	0.437827	0.648289	0.406164	1.02251	1.2412	1.94208	0.99933	-0.130202	0.092527	0.0511166	0.752682	0.427564	0.703983	0.322007	0.687156	-0.285938	1.22574	0.871406	1.48965	0.597217	0.639117	0.678947	0.520769	0.728709	0.854246	0.412775	0.392975	1.34355	0.411334	1.16931	1.37322	1.50157	0.218144	1.1567	1.2221	0.506478	1.16411	0.822505	0.562075	0.996873	0.669348	0.338741	1.41864	1.35728
MHVUCJBQMPKDOC-NRFANRHFSA-N	BRD-K60631585	BRD-K60631585	0	0		1.08911	-0.0211337	-0.144029	0.339819	0.950993	3.56491	-0.350936	-0.227222	-0.719456	4.19706	1.48219	4.18717	0.290586	-0.490538	-0.582182	-0.557542	-0.594886	0.0584956	-0.851052	1.22512	-0.374429	2.37532	0.0016292	-0.0859204	-0.956617	-0.879138	0.755355	1.76305	-0.35289	-0.14373	-0.504461	-0.112059	-0.984615	0.251219	-0.512667	-0.934674	1.15086	-0.799267	-0.181201	0.487131	-0.810273	-0.859798	-0.487833	0.726604	-0.499422	-0.233249	0.0834485	-0.352788	-0.22429	1.95571	-0.514625	-0.750554	0.390429	1.5258	-0.342873	-0.222121	0.681385	-0.36395	-0.189492	-0.131965	-0.364895	-0.899615	2.03721	0.0769757	-0.148268	-0.232211	-0.5018	-0.570225
ZPEIMTDSQAKGNT-UHFFFAOYSA-N	BRD-K89997465	chlorpromazine	1	0	SLC6A3,AOX1,SLC6A2,SMPD1,KIF11,TRPC5,HTR1A,GFER,CYP2D6,CALM1,SLC6A4,PRNP,ADRA2A,ADRA2B,ADRA2C,HRH4,HTR2A,HTR2C,HTR2B,ABCB1,CHRM5,CHRM4,CHRM3,CHRM2,CHRM1,HTR6,HTR7,SIGMAR1,SCN7A,ORM1,ADRA1A,CYP1A2,ADRA1B,ADRA1D,ORM2,KCNH2,DRD4,DRD5,DRD2,DRD3,DRD1,SLC22A1,HRH1	1.0889	0.711649	0.793792	0.325403	0.883923	1.25962	0.833024	1.50206	1.04215	0.638204	0.871508	0.83795	0.363823	1.7504	1.22194	0.625535	1.55098	0.500794	-0.316704	0.434948	0.426164	0.622188	0.606063	0.696643	0.357486	0.593763	0.112721	0.706315	0.750978	0.929913	0.713523	0.0378867	0.490712	0.655789	0.587459	1.18077	0.428929	0.570412	1.17552	0.261149	1.08996	1.37302	1.6718	0.500177	-0.0221832	0.519238	0.705861	0.769193	0.861533	0.157899	0.0859831	0.742793	0.38674	1.0374	1.12126	0.959816	0.209994	0.103768	1.31893	0.871827	0.47953	0.623083	-0.00374717	0.398597	0.77562	0.603869	0.845511	0.846111
CARNAIQCQPSXFR-UHFFFAOYSA-N	BRD-K52160314	BRD-K52160314	0	0		1.08851	0.547336	0.798553	-0.0308927	5.71102	1.18487	0.578649	0.943967	0.581913	0.992524	0.541275	9.04797	0.116352	1.05466	1.22468	1.48225	0.536682	-0.239354	0.113338	0.854235	-0.124163	0.030566	0.821118	0.200281	0.589789	0.938621	0.162343	0.170419	0.526728	1.21737	0.0327486	1.64514	0.569839	-0.360933	0.563661	0.157436	-0.398795	1.64741	0.837043	0.186205	0.715815	0.158362	1.1488	0.176709	-0.0461651	0.368444	0.174426	-0.0925345	0.245343	-0.00186495	0.32801	0.551079	0.0504176	0.325124	0.103035	1.5106	0.171757	0.693565	6.805	-0.0177176	0.34552	0.667399	0.0312264	0.796431	8.62353	-0.101144	0.878046	0.80459
NTRZCUHJPUNEDE-XQRVVYSFSA-N	BRD-K94304934	BRD-K94304934	0	0		1.08835	0.526047	0.619511	-0.109154	0.34547	1.21666	1.16522	0.546129	1.01129	0.484523	1.52566	0.749337	1.06135	1.29993	0.474336	1.0072	-0.110418	-0.340229	0.264843	0.699761	0.0905355	-0.091698	0.220757	0.051193	0.332574	0.77646	0.319785	0.568063	0.401565	1.0442	0.428379	0.0789751	0.529637	0.780463	0.777839	0.356303	0.482145	0.167329	0.40779	0.335515	0.51583	0.553853	0.458978	0.275546	0.306968	1.11202	-0.104154	-0.196636	0.569227	0.445723	0.562393	0.950805	0.238562	0.352218	0.718648	0.885776	0.576701	1.27955	0.962484	0.344576	0.0992965	0.615993	0.284785	0.629524	0.809902	0.290862	0.0930187	0.179925
YNLPQPKWJFYZTR-LLGFUMIMSA-N	BRD-K44245916	BRD-K44245916	0	0		1.0881	1.2434	3.15924	-0.0109841	1.06552	3.26333	0.36751	0.0127563	1.15236	0.323015	1.6098	5.93018	1.01764	1.05711	0.796958	1.03349	0.730127	0.304416	1.10511	-0.093254	0.892422	0.61132	0.275335	0.912791	0.462739	-0.185883	-0.0729013	1.27233	3.43851	0.873633	2.05456	1.23639	1.15627	0.742437	1.52236	2.65901	1.25088	0.533612	0.387383	0.102038	1.89802	2.78253	0.348066	0.825441	1.24586	1.77462	0.622413	0.96366	3.66475	1.01515	1.19421	-0.321333	1.43014	1.49514	3.65471	0.159819	-0.230054	2.22948	2.93169	-0.0226052	2.50179	4.14532	-0.358479	3.80687	5.82358	0.530854	2.66417	4.32006
RDJLSMVLUOAMPE-HVJHZFLKSA-N	BRD-K39839146	BRD-K39839146	0	0		1.08795	0.778837	0.540974	1.34074	0.179695	0.867815	2.12508	0.0215263	0.536947	0.193524	0.12971	1.11497	1.45588	0.0915671	1.07845	0.895693	3.01552	-0.10565	0.1955	0.867049	0.217932	0.129056	0.901763	0.220639	0.558649	1.04201	0.237695	0.330572	0.35289	4.83572	1.08666	0.204908	0.124433	0.682594	1.15792	0.740779	0.572547	-0.104652	0.789895	0.0807082	0.835364	1.10356	3.16415	1.02671	0.521006	0.641805	0.262894	0.683888	0.747364	0.615433	0.255402	0.911221	0.10391	0.732955	0.375775	0.490292	0.21689	0.66686	0.589344	0.300588	0.165494	0.632833	0.523979	0.398597	0.414807	0.36268	0.174775	1.19766
IWOCERDKTBEBEC-QHCPKHFHSA-N	BRD-K21340447	BRD-K21340447	0	0		1.08773	0.589706	0.782184	-0.107781	0.239805	0.616922	4.25375	0.574034	1.52003	0.182852	-0.0259419	0.569531	2.51073	1.01296	1.30054	0.436968	0.49046	0.0519297	0.688475	0.457728	0.645389	0.262188	0.797495	0.245786	0.235417	0.657495	0.109658	1.01704	0.246849	0.780122	0.515047	-0.0864457	0.104013	0.0330388	0.601737	0.820325	0.514202	0.00747516	-0.0735359	0.0443895	0.639068	1.29343	0.555462	-0.170719	0.456854	0.401871	0.309324	0.660754	1.01538	-0.219442	0.258586	0.540213	0.288979	0.789994	0.753281	0.456883	0.0908931	1.51226	0.813061	0.375124	0.645831	1.24173	-0.377839	0.717169	0.771335	0.451256	1.15085	0.416135
IOQJCBWFRPGQBJ-FSGGQHMVSA-N	BRD-K23731136	BRD-K23731136	0	0		1.0877	0.654263	0.618932	0.177118	0.439114	1.19862	0.846715	0.745447	1.40805	-0.17716	0.70534	1.04873	0.849314	1.36615	1.42209	1.33901	1.47309	0.15758	0.39537	0.590846	-0.0219872	0.288679	0.516457	-0.0972966	0.339425	0.70848	0.169082	0.553006	1.00391	1.3256	0.672505	0.282816	0.610678	0.259323	0.535104	0.97859	0.311599	0.212755	0.0657953	-0.0547663	0.656779	0.703924	1.09199	-0.0389359	0.55518	0.730202	0.414105	0.290616	0.907687	0.185252	0.647103	0.863875	0.297587	0.632423	1.2624	0.684422	0.0858783	0.44025	0.565136	-0.0177176	0.959059	0.962544	-0.209217	0.772043	0.448231	0.101144	0.432558	1.11738
URVFCIGKBRHLNA-YMPZKCBVSA-N	BRD-K27299383	BRD-K27299383	0	0		1.08671	2.04827	1.69154	0.840967	-0.375841	0.269796	-0.221947	1.49169	2.70942	2.58626	0.944426	-0.489521	-0.478403	-0.149614	3.29294	0.401612	-0.78234	2.33147	0.630786	1.386	1.57532	3.47434	-0.636203	2.49289	2.71913	1.56177	1.66938	2.39545	0.138201	2.05031	1.80184	0.908747	1.56785	1.41381	1.28711	2.41375	1.5067	2.04244	5.29775	2.31978	1.70246	2.15157	1.45178	0.861981	-0.232024	1.51909	0.197641	1.89913	2.09877	3.18595	0.610162	1.36838	2.06774	1.53578	2.90403	0.641081	1.39349	0.223558	0.542597	-0.0757579	2.31853	3.25191	3.38494	1.53418	0.0694202	0.472203	2.13943	0.087656
MZNDQAVBBCTOIA-IXVWUCSXSA-N	BRD-K21558506	BRD-K21558506	0	0		1.08663	0.797812	0.500525	1.55013	0.923785	0.207932	1.67109	2.15901	0.717692	0.79402	-0.593158	0.465432	1.93842	-0.369539	-0.519119	-0.454193	-0.413425	1.71726	0.412269	1.16888	0.83422	0.694188	-0.88873	1.91749	1.20075	0.842316	1.02613	0.909586	-0.679705	0.148925	-0.777698	0.0325505	0.42371	0.845294	-0.570461	-0.749893	-0.29557	-0.754416	-0.728674	1.36627	-0.305513	0.125197	-0.13616	1.07823	-0.320158	-0.880254	1.72795	-0.629668	0.330362	2.19007	0.296164	-1.56863	0.611775	1.35754	0.421664	0.0641081	2.01595	0.434146	-0.499189	1.06733	-0.38992	-0.402389	1.0236	-0.471	-0.525365	0.689452	0.139737	0.206684
AWJKRLHTWHRSHK-FHIAQFFBSA-N	BRD-K65959597	BRD-K65959597	0	0		1.08641	2.13288	1.90335	0.135928	1.77481	0.344548	2.86082	1.00536	0.670081	0.489503	-0.03716	1.90819	1.31709	0.588646	0.555677	7.61249	6.62934	1.68205	0.968177	-0.339558	2.40825	0.82732	-0.551485	1.09481	2.12374	0.00885157	2.15886	1.35788	-0.523251	1.12646	2.52495	2.06989	0.302467	3.96154	4.0517	2.40297	2.25428	2.0689	2.13395	2.38666	2.55184	1.93185	5.80801	2.15945	0.25061	-0.248848	0.882797	-0.468456	0.0769226	1.23397	2.12983	-0.57514	2.00687	0.0513354	0.25196	1.1088	1.1277	-0.0717218	2.00093	2.3155	-0.0387499	3.24039	1.53946	1.68889	2.38942	1.86906	0.170604	0.27035
FQHHBQGTLDJKSJ-NJYVYQBISA-N	BRD-K40349140	BRD-K40349140	0	0		1.08605	0.0996842	0.127492	2.52977	1.05033	-1.15394	1.52409	-0.228816	-1.07037	1.67128	1.18772	-1.34296	-0.918416	-0.289417	0.189186	-0.578393	-1.09048	0.0758055	-1.372	-1.19735	2.6113	3.01788	-0.588142	0.108074	0.200541	-0.493918	2.03327	1.33734	-1.22729	-0.78272	-0.884875	-0.634469	-1.32218	5.25566	-0.747922	-0.928045	1.18677	-0.266806	-0.85182	3.56615	1.34012	-0.293509	-1.06584	-0.948838	-0.864546	-0.601692	2.98909	1.04318	-0.361941	-0.450696	-0.623537	-0.711746	1.66255	1.81456	-0.961083	4.79998	0.341006	-0.828615	-0.227056	1.16997	0.0524738	-0.697534	0.687605	-1.04336	-1.33784	1.44115	-0.390011	-0.984515
RXVPCSLMNQSOJP-GAKIBJFNSA-N	BRD-K07817703	BRD-K07817703	0	0		1.08587	0.12634	2.0032	-0.202519	1.97285	6.72084	0.086473	0.183372	0.70094	-0.25827	2.57386	7.16559	0.0844589	0.774232	0.130694	0.964593	-0.119833	-0.273974	0.0300097	3.44684	-0.342095	-0.145358	0.512384	-0.541568	-0.269049	0.535697	-0.820292	0.0930803	0.0964798	-0.0207802	0.134633	-0.305228	0.102737	-0.0249349	0.148225	0.502967	-0.510355	-0.384683	-0.141794	0.703314	-0.365287	0.316724	0.00721379	-0.27315	0.0881333	0.891396	-0.554023	3.5033	0.516596	-0.195198	0.0101906	0.492867	-0.0209049	0.101958	0.585308	0.516477	0.0231934	4.59172	5.90179	-0.481429	0.652289	1.09372	0.0705716	4.68485	6.65405	0.94261	0.198968	-0.519477
AVFCLOVKAROERI-CUVVAGTFSA-N	BRD-K74647590	BRD-K74647590	0	0		1.08532	-0.454057	-0.00195624	-0.822431	1.88807	3.11382	-0.814288	-0.678476	-0.536947	0.803269	2.89989	3.71658	-0.781983	-0.188857	-0.173649	-0.197633	-0.0308143	-0.826101	-0.441405	0.838574	-0.589774	-0.184754	-0.571035	-0.651737	-1.17646	0.953491	-0.67449	-0.971183	-0.69535	-0.490066	-0.880905	-0.530414	0.0223341	-0.62462	-0.525585	-0.236154	-1.2464	-1.11667	-0.807488	-1.07976	-0.497381	-0.280243	-0.532017	-0.992566	-0.746435	-0.613578	-0.781781	1.44151	-0.174088	-0.939934	-0.610162	1.46773	-0.745812	1.53151	0.00259752	-0.296161	-1.02114	1.9052	2.83903	-0.542524	-0.637758	-0.641696	-0.863722	1.50141	3.02278	-1.17303	-0.530165	-0.717856
SUQCIPRCFCPKOO-NEYRPFOQSA-N	BRD-K30436233	BRD-K30436233	0	0		1.08525	0.937779	1.10404	0.345311	0.148059	0.860941	1.19693	1.04602	0.692123	0.446814	0.559504	1.22595	0.714652	1.3964	1.19909	0.850365	1.10675	0.154595	0.435578	0.252711	0.523813	0.760754	1.25774	0.30147	0.118332	0.0251385	0.0183785	1.21894	0.990005	0.890084	0.974189	0.0368195	0.553248	0.660776	1.35986	2.03258	0.837342	0.264506	0.769488	0.464072	1.30027	1.32245	0.699738	0.0910501	0.658302	0.954537	0.797466	1.38657	1.77165	0.205144	0.301259	0.863875	0.0928423	1.37536	1.40526	0.631149	0.181786	0.955273	1.07017	0.519308	1.21174	1.63437	0.35036	1.05022	1.38498	0.262734	1.01987	1.20043
STZYNHZFNFWBAK-UBRKHCEVSA-N	BRD-K43880650	BRD-K43880650	0	0		1.08523	1.14461	1.36818	0.878725	0.762439	0.940849	0.980748	1.61288	1.87975	0.223407	0.834348	0.551464	1.05662	1.16666	1.48424	1.68894	1.25226	1.33048	0.4618	-0.0220677	0.992011	0.79132	0.967746	0.757117	0.469589	1.05334	1.17806	0.835669	0.992612	2.03819	1.23221	0.355388	1.20668	2.11012	1.17968	0.851813	1.00725	0.23518	0.573862	2.09726	0.506236	1.28431	1.43013	0.207259	0.492228	0.869854	1.03338	0.754012	0.979751	0.486752	0.852825	1.22557	0.517088	0.919759	1.17668	1.46997	0.246352	1.49548	1.34981	0.874882	0.987314	1.32682	0.467771	1.36422	1.33784	1.75714	1.51374	1.37943
ZMJDYVBEASXUEV-DGUDUIIESA-N	BRD-K50981189	BRD-K50981189	0	0		1.08421	0.889849	0.755911	0.636389	0.392292	0.960611	0.396335	1.10103	1.0783	0.550691	0.768442	1.12186	1.84924	1.65148	0.459713	1.03077	0.679625	0.265021	1.02878	2.0943	-0.0355675	0.317886	1.28381	-0.0374218	1.02948	1.91867	0.0539102	1.31476	1.13864	1.25027	0.878259	-0.155816	0.394994	0.867112	0.368522	0.982733	0.813619	1.2357	0.262829	0.749433	0.492215	0.668271	0.832291	0.339042	0.667895	0.222849	0.550258	0.511109	0.893922	0.264201	1.12097	0.492867	0.352924	1.9372	0.78272	0.574264	0.450705	0.52189	2.17957	0.701372	1.24161	0.911137	0.162377	0.160048	0.155124	0.567361	0.639451	1.13676
PXSSOCWCVDYTEO-MZWZRJJPSA-N	BRD-K84521734	BRD-K84521734	0	0		1.08418	0.677133	0.718524	0.528608	0.0442911	0.383213	2.28073	0.145103	1.19733	1.03735	0.851175	1.04443	1.67087	0.923029	1.45134	0.48139	1.17779	0.0441701	0.929135	0.242033	0.448798	0.609282	0.664715	0.0577792	0.112104	1.41023	-0.144577	0.804186	-0.217297	0.613881	1.81242	0.920486	0.543038	0.206337	0.47731	0.747408	1.56184	0.364558	0.27057	0.445624	0.347576	0.93359	0.727691	0.878155	0.5294	0.289704	0.580375	0.216878	0.902828	-0.0901392	0.681496	0.604635	0.496183	0.503372	0.846792	0.827988	0.300888	0.705773	0.650282	0.247435	0.754815	0.981157	0.337245	0.364301	1.3944	0.0598482	1.17504	0.681871
NEJRRDNCCIILSE-CBGDNZLLSA-N	BRD-K95951626	BRD-K95951626	0	0		1.084	0.957457	0.917015	0.384442	1.36353	1.28969	0.67521	0.842714	0.744143	-0.0519386	0.317613	1.49093	2.43041	0.941015	1.01173	1.20665	0.412569	-0.0913247	0.407607	0.0996608	0.0730751	0.299547	1.18362	0.120648	0.046087	-0.0683341	-0.0232794	1.04852	0.628423	1.16109	2.51966	0.445035	1.07331	0.15709	0.350164	1.02748	0.960443	0.70324	0.396531	0.779987	0.782231	1.11434	0.898117	1.49694	0.107918	0.533352	0.473711	1.25789	0.973273	1.13265	0.494244	0.114873	0.0307425	1.36752	0.948961	3.18103	0.28459	0.334193	0.551779	0.876714	1.03172	1.71946	1.2247	0.519014	0.547648	0.310014	3.10966	0.370001
HZSXZCOBWRAVOF-QZMQVMSPSA-N	BRD-K31251993	BRD-K31251993	0	0		1.08328	0.768583	0.970336	0.348744	0.274605	1.28024	0.936071	0.994992	1.08271	0.417643	0.455736	1.34038	1.95259	1.08491	0.223916	1.6962	3.21153	-0.00656583	0.116834	0.437084	0.13451	0.760754	0.573479	-0.289495	0.378661	0.976151	0.785986	0.771334	0.624077	1.02516	3.24145	0.453573	0.260352	0.0112207	0.585419	0.551855	0.287876	0.815943	0.631564	0.402964	0.656779	0.422022	3.53566	2.38168	0.716458	0.19165	0.347598	0.635452	0.819428	0.356827	0.528637	0.546422	0.822668	1.08161	0.778391	0.616702	-0.0100296	0.988082	1.21792	0.202225	0.639373	0.9395	0.83312	0.964101	1.03616	0.923458	0.904742	1.01958
LTKMQPAAUJNDJU-CQYUBGBPSA-N	BRD-K74042299	BRD-K74042299	0	0		1.08271	0.955638	1.30799	1.52335	0.92252	0.819698	1.05641	0.876199	1.68049	0.343648	1.15757	0.617709	0.519156	1.35716	0.849053	1.3109	3.14391	0.14803	-0.115086	0.560948	2.72641	1.81562	0.76491	0.0607729	0.325723	0.396904	0.905446	4.31797	0.971752	1.12906	0.860396	0.0736389	-0.359898	0.296102	1.39249	0.787181	0.614863	-0.00287506	0.158683	-0.04266	0.83684	1.47749	0.746628	-0.112016	0.281187	0.596493	1.84402	3.024	1.50201	-0.0540835	0.732449	0.188609	1.28749	0.909777	1.02256	0.923699	0.122236	0.88584	0.842277	1.20907	1.84546	1.4837	-0.0412188	1.32078	0.543363	1.30349	1.8366	0.79444
KEGRQPVLAXHQPZ-ZRCAFCQKSA-N	BRD-K20758354	BRD-K20758354	0	0		1.08223	1.21789	1.30185	2.5332	0.539718	1.37647	-0.252934	1.07153	-0.424091	1.41728	1.1127	0.0791493	0.84577	0.0367904	-0.403963	1.23928	0.203716	2.77018	1.58177	2.23881	1.55462	0.821886	0.882213	2.11867	1.7046	2.69902	1.0151	-0.653615	-0.783138	0.161046	1.13429	0.778011	0.418605	1.15698	-0.223697	-0.681947	1.3041	1.42603	-0.0193516	2.29154	-0.373405	0.65998	-0.429221	1.0956	0.868143	0.521467	1.12499	0.907272	-0.152226	1.36203	1.32924	0.563498	1.72158	-0.422804	-0.387031	-0.119187	1.48438	0.252552	0.605204	0.396507	0.942106	0.116108	2.39069	1.41529	0.0334245	1.26519	1.13499	1.40619
UGTAUZFIGPKEPI-BYXVTNLJSA-N	BRD-K79906422	BRD-K79906422	0	0		1.08095	1.1802	1.19735	-1.26935	1.05666	-0.419301	1.15009	-0.245559	0.534302	1.60013	-0.269235	-0.0249492	1.28047	-0.528146	4.70041	-0.235709	-0.132672	1.08038	1.19427	0.7261	-0.348562	1.77555	-0.229718	0.987635	0.15134	-1.12627	0.747391	-0.825403	2.86745	-0.560199	1.06681	1.44983	0.569839	1.14015	-0.446713	0.201353	1.08098	0.721641	1.39085	1.41412	-0.233193	2.77175	-0.363395	2.04144	1.46169	1.99153	0.83072	0.53858	-0.0129554	1.72446	1.57508	1.75802	-0.319107	1.00888	3.96209	0.334988	0.636252	0.105294	3.17377	0.169844	-0.460155	0.373141	1.70434	-0.181388	3.2936	1.01922	-0.0212733	4.35789
UPHSEAQPRHOHRJ-LOYIFYEOSA-N	BRD-K59324394	BRD-K59324394	0	0		1.08076	0.382224	0.0555764	7.09913	2.27909	-0.229412	-0.629812	-0.263099	0.0881686	3.28422	3.08218	-0.0705461	0.659724	0.0237093	0.15537	-0.874842	-0.0616285	0.161161	-0.3674	-0.528202	0.605941	2.01532	-0.679377	0.466125	0.184348	-0.0116841	-0.985698	1.34077	-1.11778	0.161046	-0.411177	1.3954	1.12691	-1.02483	-0.302568	-0.00662889	0.683466	1.47836	0.0805728	0.421412	4.10671	-0.883843	-0.508572	-0.232417	0.910711	-0.0512553	3.00226	-0.250855	-0.0696352	-1.12892	0.270688	0.00853784	2.79388	1.95288	-0.606088	-0.743113	0.959706	-0.390655	-0.0584335	2.0864	-0.248645	-0.181696	0.143017	-0.363539	0.0248541	1.78767	-0.350801	-0.72247
WVRHSCPXBJSNMQ-PLMTUMEDSA-N	BRD-K77070775	BRD-K77070775	0	0		1.08046	0.876984	0.909778	-0.373458	0.278401	1.37647	1.59471	0.495901	5.70803	-0.103877	0.552493	0.976462	0.881207	0.193763	3.78372	4.01068	1.24027	-0.386787	1.28168	0.466982	0.997184	0.717282	0.369014	-0.2392	0.715594	0.385574	0.808653	0.108137	1.03173	-0.00173168	1.21964	2.25079	-0.62025	0.286128	0.788718	0.627259	1.5035	2.03037	-0.10098	-0.0882025	0.105527	2.69547	0.708755	0.74697	1.61818	-0.0200564	0.900993	0.220492	0.485827	0.277877	1.56871	-0.258464	-0.0147564	1.0317	0.585308	0.133634	0.304649	0.63634	0.132728	1.24145	-0.00242187	0.878343	0.999244	1.65764	-0.128556	0.675088	0.542679	1.37666
HIYAVKIYRIFSCZ-CVXKHCKVSA-N	BRD-A19134330	A-23187	0	0	TDP1	1.08019	1.92113	1.63388	-0.168193	0.333448	1.00873	0.0230595	0.396243	0.204551	6.10385	0.60648	1.2836	2.86629	0.815928	10.0104	0.739763	0.92186	1.43254	1.89702	0.431389	0.160377	0.298188	0.845556	1.58399	2.63319	0.733264	1.12354	0.223803	8.56845	0.00519504	3.05886	1.21024	2.83324	0.238129	0.337925	0.0397734	2.68129	2.79169	4.2021	2.66741	0.662682	6.18856	0.641126	1.36395	0.122307	4.59515	0.0966246	0.470625	0.212144	1.9296	2.77503	5.22671	1.47994	0.258816	9.63161	1.20541	0.00501479	1.00639	6.79832	0.0519308	0.526352	-0.216262	1.57943	1.0487	8.96806	1.78886	0.310757	10.6239
CZAUCXDPQANXEN-JBYIUTFZSA-N	BRD-K09761560	BRD-K09761560	0	0		1.08005	1.1036	1.84861	1.28445	2.40501	0.13318	-0.410747	-0.291801	3.07179	-0.567767	1.00823	0.0292508	0.676262	-0.132445	3.18783	-1.00086	1.43286	0.781334	1.10395	3.27813	2.07326	1.33607	2.37619	1.10259	0.223584	0.527908	1.6075	-0.383272	0.902217	0.670161	-0.0135626	0.479187	1.5921	1.07033	0.0251574	3.47768	-0.0660384	0.182279	0.769488	1.21985	0.18744	0.0439434	0.378724	0.412122	0.897521	2.82795	1.01832	-0.104101	3.35868	0.284094	1.26427	2.75772	0.00799304	-0.166127	0.690941	-0.443339	1.87303	1.8434	2.49094	0.61034	-0.0532811	3.54705	0.869342	1.86342	-0.271681	0.939617	-0.0696597	0.151322
RAFMLKNPZZMZRA-IQLGONJTSA-N	BRD-K92209998	BRD-K92209998	0	0		1.0796	1.56202	0.9191	2.64784	0.4543	1.29657	0.371113	0.849092	1.06596	1.55745	0.733385	0.828487	0.331929	1.11843	0.747605	0.763334	2.61408	2.18224	0.809679	3.16067	0.402236	1.19275	0.427666	1.46544	1.08429	1.95053	0.897482	0.75833	0.510213	1.03728	1.54249	0.973314	1.34579	1.53599	2.4525	4.21017	1.49452	0.554887	1.56888	2.9741	1.78732	3.2344	1.10822	2.34095	1.43412	2.71802	1.51274	0.396886	1.03238	2.82726	1.00632	3.93129	-0.0424246	0.680194	0.996582	0.758462	2.77882	0.568433	0.893198	0.271873	0.619998	0.731214	2.43253	0.660009	0.762765	0.4734	1.45201	0.992819
HYTBDRSJFLLOBU-NLWGTHIKSA-N	BRD-K94064112	BRD-K94064112	0	0		1.07837	0.595393	0.851803	0.442108	0.134771	0.546466	0.962733	1.41117	1.7043	0.870149	0.66818	-0.0249492	0.823326	1.60324	1.40747	1.4206	1.09819	0.56884	-0.0439948	0.399355	0.243799	0.598414	1.25367	0.25357	-0.114595	0.235452	0.21074	0.218328	0.433725	1.37755	0.223286	0.339913	0.799561	0.342232	0.607177	1.36638	0.666155	0.0851019	0.553455	0.304962	0.441296	0.483377	0.959435	0.0910501	0.239219	0.368444	0.460535	0.387488	1.36517	0.524672	0.050953	0.790139	0.668956	0.586792	0.746355	1.39503	0.158593	0.83243	0.0751288	0.163124	0.955023	1.24439	0.69385	0.906941	0.466229	0.329165	1.03322	0.696634
YNRAMKWVNRHNLY-LOYIFYEOSA-N	BRD-K82469231	BRD-K82469231	0	0		1.07828	2.58031	1.57428	0.0226546	0.697268	2.09994	1.69271	3.95685	0.506088	0.858765	0.862393	0.554045	0.749499	4.58735	0.706478	0.64276	8.22741	0.908472	0.817254	0.884133	4.19503	0.385811	1.52005	0.298476	0.579825	0.152601	2.71266	1.65286	3.309	6.96482	1.38371	3.2129	0.280772	2.53962	2.59461	0.920587	-0.16157	3.13669	0.575269	0.57764	3.10236	0.941881	5.37337	1.93841	0.619331	0.777	1.97578	1.49212	3.14411	1.10281	0.85792	0.110992	2.86704	3.89222	3.78372	0.0857785	-0.518404	1.48479	0.985022	2.18843	4.29639	0.841118	-0.879959	1.24304	0.551933	1.82896	5.10935	0.643118
VEFOSOMUCSIFLK-OEMYIYORSA-N	BRD-K12633506	BRD-K12633506	0	0		1.0782	0.717019	1.127	3.25197	-0.107564	2.57165	0.436689	-1.36652	-0.733563	1.47491	0.938817	2.58612	0.335473	-1.80354	-0.807011	-0.886628	1.18464	0.541979	2.08582	1.63372	2.03317	0.186792	-0.94901	1.26066	1.59623	0.177385	-0.430669	-0.932856	-0.840505	-0.697002	-1.02976	0.457842	-0.775312	0.0629607	-1.26875	-0.679461	-0.362891	-0.385833	1.10796	0.999628	-0.499595	1.56787	-0.932383	0.751763	0.618132	0.881739	-0.0395282	1.01426	1.30121	0.466859	0.340111	0.796348	-0.0780859	-0.747928	-0.37058	2.65913	1.22486	1.09261	1.54765	-0.196726	-0.821013	-1.50143	0.138021	1.40538	1.88291	-0.229219	-0.400856	-0.725238
PPTVZYJXLGYDRY-CZTZKLFOSA-N	BRD-K85237791	BRD-K85237791	0	0		1.07816	1.05916	1.01939	0.707785	0.740926	1.12043	1.81738	0.791688	1.06331	0.573459	1.20244	1.19928	-0.112809	0.839638	1.00168	1.01173	1.11102	0.287106	0.624376	1.00088	0.298121	0.569886	0.694855	0.529593	0.784725	1.3989	0.509084	0.734376	1.52456	1.28318	1.24809	0.806293	0.782332	0.643944	0.781239	1.19651	1.36565	0.877469	0.799747	0.770763	0.805846	1.67648	1.69795	0.721812	0.726051	1.38464	0.590414	1.05909	0.723072	1.07297	1.05918	1.1821	0.479583	0.814949	1.4373	0.736792	0.646282	0.856846	1.11441	0.551689	1.07046	0.920887	0.697597	1.00145	2.53341	0.748702	0.966477	1.60272
OHCQJHSOBUTRHG-ZYIXGEAZSA-N	BRD-K77830450	forskolin	1	0	ADCY5,ADCY2,GNAS	1.07677	0.963056	1.44005	-0.0308927	0.670061	1.51395	-0.233477	1.38565	1.04921	0.399144	0.377209	1.32231	0.212033	0.8053	1.15522	1.30184	0.981776	-0.204734	3.62127	7.37062	0.373782	0.173887	1.05654	-0.0374218	4.31412	7.14109	0.431894	0.674832	1.31508	0.477944	0.47072	0.311631	0.402014	0.388985	0.321607	1.20563	0.396872	-0.105802	1.02774	0.430636	0.449414	1.26938	0.708755	0.129387	0.332748	1.33338	0.310579	0.216878	1.48906	0.251146	0.701877	0.835156	-0.0307425	0.909777	1.48838	1.66049	0.619954	0.967481	1.50007	0.386732	1.0406	1.78505	0.495875	1.42748	1.47582	-0.0634391	0.997344	1.48462
LTCDBOWOUBSGLM-UKAVVXHISA-N	BRD-K38290133	BRD-K38290133	0	0		1.07663	0.78179	1.30668	0.456525	0.784585	0.865237	1.3252	0.601141	6.40192	0.565632	0.989298	0.831068	1.47065	0.945103	3.19332	1.10692	0.991192	0.58794	0.379637	1.07278	0.356322	0.245886	1.17465	0.717001	0.286487	0.291394	0.175208	0.516732	1.12038	-0.113425	0.552096	0.652612	0.701291	1.45433	0.545983	1.10785	1.14253	0.535337	1.39085	0.733868	0.966719	0.479232	0.752038	0.49838	0.583958	-0.0906253	0.714018	0.445322	0.854246	1.27873	0.257312	0.485105	0.851566	0.238139	0.792244	1.39051	0.198084	1.26734	1.07434	1.89945	0.950986	0.771099	-0.189232	1.15311	1.01388	1.46329	1.41864	1.46063
BHRCWANBCSKYFS-RDBSUJKOSA-N	BRD-K61649900	BRD-K61649900	0	0		1.07644	0.679455	0.652821	-0.0398172	1.13955	1.05427	0.770331	0.582007	0.594256	2.4902	2.11111	0.778588	1.86046	0.304951	0.403049	1.00992	0.859375	0.124751	0.623211	0.258406	0.0478545	0.226188	0.958786	1.16486	-0.116463	0.345919	0.446597	0.00342207	0.784007	4.34739	0.358912	0.292955	2.42548	1.2455	-0.660211	-0.106062	0.544977	1.19718	0.271977	0.882602	-0.566011	0.0903742	0.952221	0.697851	0.199049	1.9373	-0.145564	0.354234	0.0639672	0.671382	0.0050953	0.680699	0.644362	0.675916	0.0225119	0.902931	0.787949	0.978163	0.710385	0.518086	-0.0637758	0.207399	0.480886	0.537305	0.9436	0.632596	0.359978	0.105187
QVFRXOMYJDWMPT-FGSXEWAUSA-N	BRD-K10232830	BRD-K10232830	0	0		1.07637	0.645145	0.897959	0.15515	0.683981	1.33523	0.644224	0.0526198	1.30225	0.202774	0.997011	1.79635	0.21853	0.425133	1.50161	1.19214	0.799459	-0.100875	-0.00670119	0.384406	-0.175251	0.54815	1.0655	-0.147591	0.145112	0.576768	-0.240758	0.549584	0.799653	1.08663	0.513062	0.661149	0.76574	0.339115	0.118988	1.11614	0.359044	0.337532	0.709674	0.348198	-0.338721	0.52815	1.56088	0.530127	0.629524	0.265933	0.201406	0.650633	1.17165	0.139249	1.056	0.513823	-0.154327	0.575384	1.6044	0.597741	-0.188682	1.25513	0.766314	-0.349464	0.494868	0.634605	0.370345	1.01364	1.20843	0.167575	0.8964	0.902395
XOXZVIQHUYDNGA-XWTMOSNGSA-N	BRD-K56864693	BRD-K56864693	0	0		1.07628	1.68572	1.01941	0.524489	3.06747	2.28897	1.52409	0.470389	0.368545	0.269654	3.11303	0.885268	0.858764	0.918941	0.48439	2.95724	2.31535	1.22662	0.786371	1.05	0.496652	0.479547	2.19616	0.545759	0.0168155	0.923042	0.77986	1.27438	2.29031	0.389628	0.421101	1.22892	3.23079	1.98046	1.36734	2.88191	0.297494	1.78024	2.80105	0.826106	2.84776	2.24111	2.50679	-0.0263566	1.322	3.49279	1.08169	1.02005	0.0348176	-0.247417	1.35981	2.00329	1.19896	1.41671	0.236374	3.60992	1.0694	0.456272	0.645273	1.72533	1.00185	0.765781	-0.546462	0.461854	0.294821	1.08625	0.450077	3.86978
LANWNDDZUXSLHG-CSOJFCJSSA-N	BRD-K84586204	BRD-K84586204	0	0		1.07611	0.925703	1.07881	0.350803	0.333448	1.66689	0.394173	0.857064	1.31459	0.178583	0.591756	1.2879	1.00169	0.654051	1.52354	0.441501	1.54242	0.700753	1.1022	0.931116	0.528986	0.531848	0.845556	0.343981	0.18933	0.910296	0.359605	0.746695	1.10387	0.742025	1.03638	0.616859	0.622164	0.271167	0.939662	1.70363	0.726423	0.24438	1.47881	0.212147	1.54675	1.2271	1.89542	0.244997	0.630723	0.704203	0.292383	0.598583	1.07692	0.658327	0.900593	1.27524	0.396578	0.760049	1.51349	1.4167	0.124116	0.568433	1.05013	0.177787	1.18833	1.40127	0.530224	0.586082	1.16043	0.375249	1.03989	1.66915
HWBWJNULPIZKLY-BURNTYAHSA-N	BRD-K31566137	BRD-K31566137	0	0		1.07485	0.526603	1.0456	0.551949	0.310038	0.749242	0.309141	1.04761	1.15236	0.160085	0.304292	0.955814	1.47242	1.25414	1.45408	0.426996	0.832841	0.396337	0.436743	0.476236	-0.180424	0.420452	0.549041	0.534383	0.548685	0.132065	0.208902	0.798711	0.570187	1.79835	0.504461	-0.0213446	0.312677	0.152103	0.00543943	1.27938	0.350709	0.0655514	0.0897209	0.0778257	0.686297	0.451042	0.579809	0.0581044	0.11871	0.7874	-0.277953	0.490144	1.4421	0.588702	0.363677	0.478895	0.0971462	0.467722	0.559333	0.623926	0.76789	0.0221269	0.438251	0.904207	1.02122	1.30732	0.718831	0.708786	0.486798	1.2221	1.11497	4.69467
HBDSHCUSXQATPO-UHFFFAOYSA-N	BRD-K53959060	indirubin	1	0	CDK5R1,LRRK1,LRRK2,CCNE1,GSK3A,GSK3B,CDK1,CDK2,CDK4,CDK5,CDK9,LCK	1.07445	1.08652	1.25796	0.50664	0.39862	1.31203	0.986513	0.859456	1.23083	-0.317323	0.597365	6.2614	1.86223	1.0195	0.401221	0.874842	0.879918	0.790884	2.97854	0.989489	-0.277427	2.772	0.943308	3.35868	2.07516	1.14964	0.0759643	3.16062	1.11082	0.861511	0.810777	1.11205	2.19831	0.147116	-0.0720725	2.05496	0.550107	0.24323	0.837043	-0.188511	0.570438	1.32659	0.978371	0.173714	0.587556	0.867626	-0.160623	1.14078	1.27287	0.175927	0.480869	0.715627	0.349234	3.65123	1.01736	1.59729	-0.0532822	0.530283	1.3974	1.18586	1.36513	1.16906	0.439667	3.99283	5.28107	1.22031	0.688672	0.721547
WSXIZKFWEUHZCR-ZSQFBXSQSA-N	BRD-K48105325	BRD-K48105325	0	0		1.07384	2.31566	1.63592	0.0425632	0.893414	3.55976	-0.0965616	2.40217	-0.789991	0.541442	1.58736	0.289067	-0.00944994	5.16537	-0.107845	0.337245	2.00378	0.60525	2.33464	2.95779	4.05923	1.77011	2.27762	0.379307	1.43306	-0.193672	3.75166	2.41187	2.95437	0.103035	0.38736	2.80895	1.78737	0.191376	0.497028	0.243612	0.374432	1.04422	-0.206534	0.245583	1.54306	0.0464308	0.226333	-0.654123	4.92527	1.58074	2.32903	2.93508	2.78946	-0.765872	2.64382	-0.137382	2.52642	1.39247	3.22872	-0.159819	-0.51339	3.42128	0.295507	1.37708	2.37262	-0.505203	-0.335371	3.78553	0.184263	0.813936	4.7573	-0.153167
DMKXNQOLMYQXCN-XQBMNTQMSA-N	BRD-K28851694	BRD-K28851694	0	0		1.07384	0.868927	0.821122	1.06271	1.65585	0.507801	0.992278	0.329272	-0.60131	3.27498	2.82206	1.10551	0.421704	0.152067	0.511808	-0.562075	1.99009	0.478709	-0.645354	-0.201457	1.40783	-0.497886	-0.249268	0.531389	-0.401704	-0.425229	2.50499	1.06153	0.214689	1.00437	0.192853	1.15901	0.312677	1.53599	0.76492	-0.149979	0.695648	1.78484	-0.835635	0.294585	0.905469	-0.173286	0.697033	0.477414	-0.0863347	0.178279	2.80023	1.21307	0.255869	0.91942	-0.524815	-0.272435	2.86212	2.81632	0.58704	3.15484	1.48939	-0.250263	-0.295507	1.07039	-0.322108	-0.165742	1.25655	0.215684	-0.188549	1.55187	0.262371	0.733542
YKBSBMDVZJDWJN-RKONGDRVSA-N	BRD-K96569047	BRD-K96569047	0	0		1.07329	1.65717	1.43003	2.411	0.749152	5.19916	0.786184	-0.332461	-0.208078	1.89042	-0.31551	2.59988	0.738277	-0.573112	0.0493529	-0.32274	0.0736118	2.56545	2.10796	2.71718	-0.241859	2.54717	4.96336	2.09113	4.20637	4.70656	0.0808653	2.17644	-0.509344	0.205204	0.012901	-0.596582	-0.758721	-0.543581	1.47477	2.29028	-0.315446	0.159278	1.6667	0.781716	0.99181	1.63005	0.541936	0.784109	0.350735	1.41435	0.919188	0.847269	1.73845	2.27337	0.438195	1.56087	0.905673	2.42702	0.054548	-0.512865	1.65676	1.01936	1.49757	-0.704426	1.4063	2.66162	2.63051	0.056398	-0.0539935	-0.00179545	-0.146411	0.105187
STCNQGKHPZHYJD-XIWHWFKQSA-N	BRD-K46814258	BRD-K46814258	0	0		1.07253	0.978703	0.868209	1.08948	0.771297	1.31203	0.939674	0.453646	0.953984	0.781213	1.04188	1.22165	2.05005	0.490538	1.06657	0.789624	1.4594	-0.0346198	0.581256	0.50827	0.281307	0.518943	1.01744	-0.0212556	0.655806	0.964821	0.309983	0.357948	0.660583	0.352397	1.85873	0.419422	0.287153	0.253089	0.567741	1.21889	1.65801	0.0304757	1.05378	0.0582252	0.218434	1.37966	0.680802	0.983581	1.42932	1.29772	0.0815662	0.701238	1.27287	1.25884	0.691686	1.27757	0.160476	0.84133	1.27105	0.775618	0.148563	1.08269	0.823913	0.364127	0.682159	0.841118	0.32413	1.34593	0.945314	0.313605	0.763754	1.66177
NOSIYYJFMPDDSA-UHFFFAOYSA-N	BRD-K37814297	acepromazine	1	0	ADRA1A,ADRA1B,HTR2A,PRNP,DRD2,HTR1A,DRD1	1.07201	0.658854	0.391084	1.7602	1.50716	-0.899606	0.448939	0.997384	0.194853	-0.779078	1.39596	-0.0903334	0.526834	1.28439	-0.685457	-0.501334	0.681337	1.16752	0.877856	-0.138101	0.142917	0.603848	0.431739	1.53908	2.68675	0.00106219	0.202776	0.197796	-0.477184	-0.780122	-0.809454	2.49252	0.932927	0.443218	0.667011	1.31501	-0.732193	1.95792	0.9433	-0.582252	0.635378	-0.185723	0.683507	-0.572058	1.14214	-0.373644	-0.00627432	1.27958	-0.604045	0.00994639	0.635638	-0.198699	0.00307425	-0.104097	0.132474	1.72099	0.551627	2.5652	0.353105	-0.608507	-0.20828	0.333256	0.174243	1.5982	0.269967	-0.207075	-0.365818	0.499178
IZCYNDJXNVTGPG-OAGGEKHMSA-N	BRD-K89029303	BRD-K89029303	0	0		1.07187	0.352548	0.520568	-0.271855	1.03831	2.5811	1.16739	-0.0589979	0.83672	0.101031	1.34688	2.93111	0.297083	0.170053	0.629707	-0.153211	0.468205	0.295462	0.353415	-0.32888	-0.0342742	-0.311773	0.219128	0.264946	-0.303302	-0.481171	0.758418	0.194374	0.32073	0.09784	-0.282829	0.0490926	0.167825	0	0.294409	0.846841	-0.0269283	-0.331782	0.476752	-0.171793	-0.0214007	0.746209	-0.102797	0.108422	1.00904	0.822313	0.645628	0.64485	0.519025	0.00310825	0.00827986	0.482776	0.63145	0.350079	0.748086	0.078555	-0.272679	2.29128	0.398183	1.31171	-0.00888018	0.473295	-0.0630773	-0.240073	0.265682	0.883959	-0.0145993	0.655113
MGUUOJXERVIBLO-HSZRJFAPSA-N	BRD-K71101608	BRD-K71101608	0	0		1.07184	1.33558	1.6715	1.01191	1.28128	0.539592	0.522441	0.29499	-0.335922	-0.21985	1.24241	2.54052	1.60177	0.938563	-0.0338159	0.347217	1.82403	0.380818	0.846973	1.29345	0.0200472	0.769584	0.710332	0.976858	0.799672	1.25728	0.662237	1.94168	1.56019	3.33089	0.46212	0.154215	0.0772122	0.493088	1.6937	1.4625	0.945055	0.695765	1.40422	1.81766	1.3416	1.52807	2.11364	1.31843	0.682284	1.18927	0.315598	0.730155	1.09878	1.18735	1.23179	1.59813	-0.0553364	2.03916	1.5741	1.01309	1.44928	3.00468	2.47925	-0.174121	2.304	0.413025	0.279788	0.765946	0.464515	0.0143636	2.86523	0.767682
ZWMNFEZEGHFZOH-GOHWNWGWSA-N	BRD-K79157597	BRD-K79157597	0	0		1.07171	0.841077	0.546049	1.44715	0.198044	0.496631	0.458307	0.094875	3.91469	0.266096	1.34127	3.38879	0.365595	-0.362998	0.977005	0.841299	2.4814	-0.361718	0.159955	0.785896	-0.100236	1.15132	0.672861	-0.245187	0.210506	1.09299	-0.0330812	0.376428	0.660583	1.21737	2.60236	0.840444	1.76503	-0.100986	0.726844	0.73415	2.66526	0.748666	-0.127017	0.0455425	0.214745	2.71786	0.841309	-0.307893	1.20509	0.804485	0.158113	0.154706	0.986229	-0.394747	0.447112	0.596097	0.134652	0.864145	1.14204	1.09706	0.0658192	0.619554	0.458286	0.396507	0.316457	0.831368	1.29152	0.686684	0.520223	0.338741	0.286564	0.43828
VHNINRJVEBHVBF-ZACQAIPSSA-N	BRD-K31671785	BRD-K31671785	0	0		1.07061	1.08583	2.18502	-0.676206	-0.189186	0.341971	1.0139	4.16892	-0.938996	-0.431873	-0.431898	-0.10668	1.23204	2.67588	4.03049	-0.381667	-0.154927	0.746714	-0.468792	1.52552	-0.345328	1.10038	3.17532	0.367931	0.675735	1.97178	-0.326524	1.04442	0.0547588	-0.625137	-0.17896	-0.0538951	-0.276305	-0.594698	2.30428	3.19761	-0.385331	0.89242	1.12837	0.323409	1.36743	2.96411	-0.578907	-0.330057	0.881333	2.51671	-0.170662	1.56658	2.63156	-0.665787	0.128656	3.02162	0.469745	1.58498	-0.322959	3.28396	-0.61682	2.27678	3.54191	0.376957	4.78157	7.72251	-0.713835	-0.0548737	0.931601	0.414748	2.15278	0.273118
FNVQGPHQAOFVNP-NLWGTHIKSA-N	BRD-K80204885	BRD-K80204885	0	0		1.06939	0.905441	0.850008	0.770944	0.597929	1.04567	0.421556	1.13691	4.26207	0.456775	0.386324	1.04185	0.124621	1.50432	1.19178	0.933769	0.908164	0.786109	0.5393	0.618609	0.446858	0.441509	0.89769	1.04332	0.393608	0.955616	0.0330812	0.943122	0.788353	0.990522	1.74626	0.102988	0.548143	0.460049	1.72294	1.05151	1.9087	0.0621014	0.298014	0.612806	0.847171	1.29757	1.22635	0.0485201	0.821379	0.881739	-0.0658804	-0.0751843	1.71173	0.384801	0.472589	0.680699	-0.165394	0.338671	1.29183	0.897514	0.233188	1.15442	0.571814	0.488761	0.833122	1.56613	-0.00374717	0.471762	0.554504	0.368665	0.898068	1.28162
ATOUFFMQMQIITO-MPCDZSKCSA-N	BRD-K48673964	BRD-K48673964	0	0		1.06926	0.853024	0.997406	1.07712	0.977567	1.19174	1.0665	0.91686	1.22378	0.356455	0.919886	0.669328	0.748317	0.798759	1.4093	1.81768	1.16238	0.697172	0.390709	0.728235	0.238626	-0.175924	1.02395	0.556536	0.324478	0.578893	-0.280578	0.0403804	1.39244	2.06676	1.15017	0.398077	0.625355	0.855268	0.696247	1.08714	0.945055	-0.0166754	0.737822	0.141816	0.850861	1.11185	1.25069	0.793694	0.424479	0.775515	0.48877	0.245795	1.38056	0.849795	0.0859831	0.853784	-0.0387355	0.346514	1.24594	1.2632	0.518404	0.495185	0.455781	0.103251	0.825049	0.979384	0.243566	1.0487	1.55124	-0.00179545	1.17671	1.492
GICHBVCHVQBVRX-MWRLGJARSA-N	BRD-K23703347	BRD-K23703347	0	0		1.06811	1.05439	0.905939	0.356295	0.24803	0.90648	1.58678	1.0205	1.40276	0.428315	0.45153	1.20359	1.91361	0.900955	0.898406	1.08789	1.21374	0.673296	0.66167	1.22725	0.582014	0.349811	0.934348	0.446965	0.718708	1.059	0.422705	1.1375	1.08735	1.09615	0.984775	0.481855	0.435196	0.63397	0.709166	1.3929	0.714241	0.185154	0.259311	0.326868	1.04125	1.22461	1.64114	0.718218	0.326153	0.690832	0.597316	0.89209	1.11821	0.422722	0.545197	1.08275	0.731056	1.20353	1.24854	1.25598	0.583597	0.256367	0.614387	0.87366	0.997809	0.803893	0.218585	0.853592	1.3764	0.866004	1.27265	1.12753
JHOHXJYRVSLQCB-UHFFFAOYSA-N	BRD-A75368507	demeclocycline	1	0		1.06788	1.91023	0.828337	-0.16682	0.659937	3.84073	1.54354	0.643396	1.16383	0.261827	1.03417	0.155718	0.129346	3.65778	0.424983	0.434248	-0.101858	1.30003	0.963515	1.848	0.240566	2.49011	5.94985	1.12834	1.50156	1.80041	0.0661625	1.9321	3.7575	0.777525	3.38303	0.766272	0.819342	1.29038	1.15928	4.11737	1.20793	1.48756	1.37607	0.283632	2.69648	2.68635	0.289453	2.25828	1.16012	2.11855	0.370813	2.21649	3.9854	1.61753	1.05218	2.16551	0.828817	2.206	1.15157	4.52549	1.58154	0.624132	0.146084	-0.188784	1.19882	0.709943	-0.235447	1.1653	0.642779	0.243582	3.49592	-0.53424
FNKQMQRSMOAQIH-JWUQWVJQSA-N	BRD-K27647724	BRD-K27647724	0	0		1.06758	2.71844	1.71228	1.02289	2.15824	0.562791	1.19477	0.134738	2.77467	0.72714	0.886232	0.166902	-0.0602434	0.134898	2.7464	0.432435	0.441671	3.59927	4.1731	0.825761	3.07691	6.65048	6.77096	2.4881	3.07787	1.34013	3.6953	1.50229	4.06693	0.158449	-0.113462	2.40554	2.90535	2.64622	1.89904	2.30354	-0.0609092	3.06942	2.15647	1.81478	0.467125	0.582872	0.160507	0.197675	1.38555	0.303818	3.08948	4.05778	3.15545	1.16435	2.74382	0.384203	2.19501	2.5083	0.504785	0.494806	0.385512	1.67249	0.179474	1.82552	1.54354	3.01172	1.09667	1.60201	0.586215	2.13957	1.9634	0.641273
OBZPPVVKYJWSJI-RAIGVLPGSA-N	BRD-K16195900	BRD-K16195900	0	0		1.06745	0.939164	1.20325	0.366593	0.640322	0.546466	1.28989	0.923238	2.06932	0.662394	0.989298	0.535978	1.41926	0.420228	1.57564	1.26829	1.65627	0.819535	0.401198	0.639253	0.469491	1.22332	1.14451	0.11466	0.691928	0.957032	0.795788	0.656353	0.88831	2.02693	0.223286	-0.0394875	0.617059	0.840307	0.973659	1.40615	0.0865552	0.303607	0.66112	0.26576	0.519519	1.25612	1.67901	0.275546	0.323156	0.521467	0.607354	0.748228	1.3255	0.19209	0.219735	0.959343	0.336323	1.18428	1.6044	1.52054	0.510255	1.29175	0.774661	0.548634	1.18187	2.03942	0.354107	0.853592	1.14072	0.821716	1.3519	1.26409
DJGMPCRJWDHKNS-AOIWGVFYSA-N	BRD-K73451477	BRD-K73451477	0	0		1.06682	1.01498	1.31323	0.526548	0.833305	1.46583	1.11694	0.836335	0.923125	0.39701	0.498505	1.238	0.587668	1.5967	1.04921	1.81314	1.41232	0.617785	0.644771	0.558812	0.204352	0.258113	1.18524	1.37562	0.710612	0.744594	0.465588	0.650877	1.55063	1.48318	0.511077	0.534149	0.504112	1.1121	1.03009	1.1584	0.63025	0.759592	0.398642	0.971957	0.827246	0.596138	1.5681	0.416914	0.814784	1.26058	0.69896	0.551592	1.34088	0.371746	1.40566	0.940715	0.771636	0.926889	1.51868	1.0465	0.389273	0.80191	1.27385	0.741694	1.16653	1.75935	0.104921	1.11805	1.79207	0.73733	1.42531	1.97364
NNPXJSNOAUXSRD-FUMQJTLXSA-N	BRD-K74817145	BRD-K74817145	0	0		1.06668	0.719818	0.720369	1.01397	0.39862	0.920227	3.67871	0.897725	1.21673	0.187833	0.608583	0.0739874	4.11545	1.26968	0.16451	1.11146	0.492172	-0.248905	0.578342	0.399355	0.441684	0.559018	0.272891	-0.0499955	-0.0454642	0.761589	1.34469	0.494147	0.7814	-0.127279	1.54051	0.52988	1.8365	0.600932	0.165903	0.0778895	1.41758	0.0787767	1.5147	0.816882	0.156446	0.299313	0.384135	0.300705	1.06599	1.13207	0.48375	0.108439	0.512547	0.593675	0.135025	1.05404	0.780244	0.231009	0.935108	0.464107	0.656311	1.21393	1.19538	0.727032	0.401223	0.447592	-0.0281037	0.719456	0.218545	0.722967	0.50764	-0.0479801
KYHZFTDIMWCHFE-CZBREUMFSA-N	BRD-K40439253	BRD-K40439253	0	0		1.06637	0.368808	0.292306	-0.571171	0.232844	2.83458	1.26107	0.00876996	1.05185	0.478831	0.245396	0.3794	1.43049	0.400606	1.1077	0.763334	-0.558936	0.456624	0.294561	0.449897	-0.353735	0.308377	0.197133	0.274526	0.202409	0.473382	-0.542165	0.153993	0.0069535	0.0839865	0.274229	0.369795	0.541123	0.0922592	0.728884	0.638031	0.13913	-0.23173	0.543603	0.349351	0.306989	0.807564	0.141571	0.365998	-0.038371	0.436784	-0.168779	0.439539	-0.119837	-0.0198928	0.00191074	0.536332	-0.226879	-0.300169	0.739428	0.0595935	-0.256381	0.0427279	-0.286324	-0.0415447	0.025026	0.745395	0.121783	0.528922	0.351386	-0.222635	0.271548	1.06571
KJGKBEWVZMGFHV-FQEVSTJZSA-N	BRD-K64589075	BRD-K64589075	0	0		1.06599	1.26403	1.27875	1.94349	1.013	0.474291	0.663681	1.33463	0.520195	0.639627	1.61962	1.05303	0.749499	1.10289	0.504496	1.50128	1.27194	0.379027	1.20651	0.688371	1.28948	0.836829	1.21864	0.367931	0.715594	0.359374	1.38022	0.941069	1.2412	3.90494	1.9196	2.58377	0.384785	0.561036	0.999496	1.05814	2.59281	1.32195	0.467604	0.537862	0.809535	1.58362	1.12986	0.0215645	2.07503	0.548951	1.26616	0.853052	0.889873	0.580621	0.575768	0.29572	1.25798	1.81456	1.73861	0.948078	0.0394915	1.38637	1.23545	1.6795	1.22869	0.588517	0.228577	0.882553	1.45354	0.917474	1.24094	1.58242
OCLDGUCQSRMFDC-GJMOJQLCSA-N	BRD-K97741410	BRD-K97741410	0	0		1.06587	1.08593	1.24149	0.8698	0.161346	0.810247	1.03696	1.22859	1.76249	0.729274	0.619801	1.00313	1.14817	1.01051	1.74929	1.19214	0.31499	1.04516	-0.158206	0.70332	-0.342095	0.141283	1.24064	0.6697	0.30268	0.625629	0.153154	0.689889	1.81834	1.34898	1.94474	0.516006	0.0587068	1.10025	1.20687	1.01836	1.41758	-0.0759017	0.840561	0.2133	1.35193	1.20305	0.752038	0.794892	0.625926	0.337245	0.387126	0.910886	1.37813	0.950502	1.26745	1.12001	0.388585	0.799976	1.66847	1.48171	1.24304	0.88584	0.685342	0.266986	1.36997	1.85595	0.72695	1.57152	0.986452	0.0442877	1.24094	0.73631
MRBZRZGKCPBOJB-NKPLSRDGSA-N	BRD-K59130924	BRD-K59130924	0	0		1.06551	0.490246	0.791346	1.00847	0.416969	1.22783	0.794111	0.287017	1.51562	0.59338	0.651352	0.987646	3.11198	0.540409	1.33527	0.863057	1.1581	-0.212494	0.059728	0.709015	-0.0582014	0.495848	0.923758	-0.486483	0.202409	0.39478	-0.0343065	0.474299	0.90917	1.44076	-0.131325	0.0522943	0.137833	-0.250596	0.0129187	1.14514	0.442393	-0.482436	0.395124	-0.0870495	0.603646	0.649202	1.35439	-0.0311487	0.0545587	0.625463	0	0.176394	0.923071	0.1809	0.235021	0.240612	0.159246	0.330828	0.821683	0.48036	0.28647	0.687461	3.35325	0.168011	0.850882	1.90559	0.220458	0.0975533	0.608498	0.372256	0.770428	1.13399
JNMRHUJNCSQMMB-UHFFFAOYSA-N	BRD-K14705039	sulfathiazole	0	0	TDP1	1.06506	0.623489	1.42311	1.72793	0.933909	1.43834	-0.0504426	2.26983	-0.369426	-0.407682	0.197018	2.4347	0.482538	-0.621348	-0.865504	-1.16767	-0.665074	1.11679	0.025348	2.66379	1.44922	0.182717	-0.703001	-0.0260455	0.459625	1.09866	1.79068	0.647455	-0.73881	-0.61821	0.823347	-0.06937	0.124433	-0.902021	-0.825434	-1.00925	0.695648	0.912545	-0.269866	1.3386	-1.38219	-0.173286	-0.370609	1.08781	0.505418	-0.525924	0.555278	2.90399	-0.67368	0.134898	1.14262	-0.305034	1.15776	-0.691602	-0.210399	-0.498418	-0.223158	1.74269	1.89742	-0.665936	-0.648253	-0.764894	0.391579	1.6767	2.08775	1.33402	-0.379166	-0.720624
OWLQYYZEQLHDAT-ZEYPLWLESA-N	BRD-K95773671	BRD-K95773671	0	0		1.06425	0.768571	1.27908	-0.0185356	0.36382	0.908198	1.7727	1.03486	1.80305	0.215581	0.375106	0.2168	2.17172	0.618895	1.14791	0.223923	0.952674	-0.0835651	0.387212	0.378711	0.785719	0.32332	1.46954	0.2871	0.153208	0.601553	0.781085	0.52563	1.13603	1.82173	0.567974	0.437565	0.47093	0.235012	0.551423	1.17663	0.507791	-0.0713016	0.172053	-0.0351657	0.635378	0.948514	1.39677	-0.00898521	0.308766	0.972365	2.22738	0.850884	1.81375	0.302122	0.49297	0.58135	0.373828	0.732955	1.69445	1.01309	-0.0745951	0.585219	0.67449	0.943308	1.73163	1.5617	0.296026	1.17979	0.0762765	0.292658	1.98092	2.11113
CHMQQIFPOIZPIJ-UHFFFAOYSA-N	BRD-K53423944	BRD-K53423944	0	0	NR5A1	1.06405	1.31574	0.983002	0.537532	0.813058	1.35585	1.06218	0.704786	1.41951	0.972603	0.841359	1.06938	0.786708	0.868252	1.29597	0.744296	1.15382	1.19319	0.663418	1.34613	1.06056	3.91584	4.45831	0.725383	0.413538	1.35925	1.38512	4.60131	5.24468	0.765403	1.00462	0.0720381	0.605573	0.291115	2.2798	0.44745	1.15471	0.201829	1.06293	0.404694	0.44351	1.44847	1.73402	0.442671	0.747035	1.08676	0.732214	6.81502	4.72062	0.43702	1.33433	1.26282	0.667112	4.61591	0.550675	0.667266	1.27815	0.564618	1.65033	0.930478	0.854919	0.764008	0.00936791	0.455757	0.807331	0.619429	1.13249	1.16905
MKIQWJGRPCGZSV-FJIDUMEYSA-N	BRD-K61881697	BRD-K61881697	0	0		1.06396	1.46946	1.42045	-0.218308	1.20662	2.68249	0.281758	-0.436904	-0.511378	1.98718	1.01384	-0.429299	-0.0283498	2.04146	-0.102362	-0.402518	0.148936	1.06605	1.82826	1.56539	0.283247	0.751924	2.44869	0.423614	0.819602	2.23945	0.610778	0.363424	-0.159061	0.961949	-0.16639	1.40554	1.49192	-0.773606	3.44996	2.45186	-0.285312	1.25583	2.93194	1.53288	3.2802	4.61157	0.273222	0.0581044	2.04385	0.960479	-0.0294893	0.536411	2.75383	1.11151	1.27255	1.76035	0.889687	1.08731	0.0415603	-0.121896	-0.697683	1.25666	2.60613	0.103251	1.88663	3.57276	0.299149	-0.308665	-0.332531	0.0490756	2.79348	0.0562844
KXCVLZMSFBFHGZ-KURKYZTESA-N	BRD-K49290616	BRD-K49290616	0	0		1.06382	0.700976	0.822117	0.770944	-0.16451	1.27852	0.891393	1.0524	0.889621	-0.0056919	0.133215	1.17864	0.66504	1.09635	1.17716	1.60373	0.846536	0.713288	1.01479	2.29789	-0.0821287	0.337584	0.662271	0.401461	0.938556	2.01497	0.25056	0.665935	0.366797	0.807829	0.727417	-0.134471	0.494541	0.387115	0.409997	0.825297	-0.051292	-0.0195504	0.134757	0.389129	0.34979	0.296825	0.749333	0.280339	-0.0413687	1.04739	0.0966246	0.0990408	0.408904	0.322014	-0.0458577	0.762973	0.26623	0.357922	0.914328	1.5088	0.325962	0.262471	2.33066	0.394674	0.649867	1.48636	-0.0331	0.995349	1.07044	0.0646361	0.761252	0.182694
DUBDZBJJIAHCBK-XQHKEYJVSA-N	BRD-K52207968	BRD-K52207968	0	0		1.06365	0.77188	0.990137	0.277347	-0.19931	0.692533	2.21371	0.448863	3.77362	0.0441122	0.522344	1.0212	2.19652	0.64751	1.18447	0.212138	1.84886	0.00656583	0.789284	0.658473	0.722344	0.501282	1.33676	-0.138011	-0.055429	0.467717	0.547678	0.845251	0.087788	1.30655	0.573267	-0.274278	0.620888	0.630854	0.444674	1.14348	0.34558	-0.0304757	0.40779	0.0490014	0.476718	0.721335	1.28586	-0.311487	0.923302	0.439013	0.93111	0.480023	1.3255	0.248038	0.882123	0.89725	0.157401	0.871988	0.994851	0.923699	0.112206	1.23071	0.70788	1.65323	1.39984	1.01927	0.753805	0.727077	0.358242	0.250166	0.697014	0.979902
SIGXZWYEWAPHMA-YESZJQIVSA-N	BRD-K14974894	BRD-K14974894	0	0		1.06287	0.651396	0.546475	1.24669	1.23699	2.39208	0.0886349	0.476767	0.707994	1.73674	0.349164	0.343267	1.00169	0.256715	0.369233	1.11418	0.695033	-0.0173099	-0.0946908	0.0975252	0.491479	0.319245	1.94364	0.226626	-0.0604114	0.319719	0.636508	0.957495	0.677097	0.578381	0.656627	0.236392	0.178035	0.0130908	0.456912	0.678633	0.736681	0.120178	-0.206534	0.805929	0.400709	1.14336	0.871967	0.956625	0.038371	-0.271876	0.242816	0.288447	1.03238	1.03194	-0.228014	0.232074	0.376903	0.077716	0.495261	0.739501	0.478913	1.16662	0.527571	-0.113026	0.407681	0.927977	0.457779	-0.223306	0.233972	0.600278	0.213985	1.33975
LJNOUGNZSXLUFQ-SPYBWZPUSA-N	BRD-K70838368	BRD-K70838368	0	0		1.06269	0.697766	1.78841	0.562246	1.37555	-0.190747	2.54951	0.557291	-0.141951	1.19174	1.01734	-0.411232	1.31118	0.881333	-0.631534	-0.491362	-0.444239	-0.2883	0.17394	-0.522507	1.57014	1.548	-0.266375	-0.322426	-0.152585	-0.998103	0.897482	0.639927	-0.108648	-0.334214	-0.612962	0.750797	2.26149	0.489971	0.623495	-0.123463	0.173752	2.1402	0.666749	0.245583	-0.254594	-0.041456	-0.436435	0.854194	0.708664	1.55326	2.52542	2.39939	0.575705	0.641542	0.618441	0.203356	0.804223	1.97356	2.93	-0.379231	2.30242	1.80449	0.40653	1.78275	1.22627	-0.402389	3.28189	1.24533	0.0179978	0.693043	1.9317	0.304489
IXKFMJFBYVYICU-XHSDSOJGSA-N	BRD-K53359544	BRD-K53359544	0	0		1.06247	2.74536	2.47867	3.66112	1.52614	-0.328223	1.56732	-0.170616	0.249517	4.63392	0.899553	-0.246051	-0.0112218	0.779138	-0.0758572	0.628255	1.40633	1.36092	1.21292	3.51945	3.20496	3.35275	2.36316	1.17265	2.65187	4.47996	1.76678	2.18944	-0.046067	1.30222	1.15546	3.09604	3.58239	2.13879	1.87117	1.42853	2.35302	4.16942	2.13606	2.57805	4.69043	1.04801	2.74034	1.9414	2.74712	1.86822	3.11457	2.7876	-0.13927	2.75453	3.94885	3.49586	2.49813	2.56035	0.245033	-0.576973	5.80713	0.840823	2.43167	2.69002	-0.0831507	0.569904	5.38343	0.579985	0.362528	1.58179	2.61245	-0.189152
WSFSIZCPNKDEIH-VVLHAWIVSA-N	BRD-K26484692	BRD-K26484692	0	0		1.06219	0.693314	0.947469	0.375517	0.789647	1.62995	0.693226	0.9926	1.18499	-0.175737	0.513229	1.66644	0.45655	1.37269	1.01905	1.09514	1.25654	0.399322	0.22347	0.479795	0.248973	0.340981	0.862663	0.249379	0.337556	0.42877	0.552579	0.798711	0.806606	1.14031	0.883552	0.517073	0.531552	0.526127	0.877789	0.962847	0.398154	0.125928	0.0601658	0.163146	0.639068	0.798443	1.13166	0.26117	0.1319	0.712374	0.419125	0.373753	1.17327	0.456912	0.428642	0.174638	0.517088	0.494103	1.19053	0.423475	0.0213129	0.904152	0.835599	0.313418	1.13666	1.11499	0.0293528	0.631048	0.898177	0.340537	1.07076	1.52614
JQQHJAYFWCMULB-XWYPRVOQSA-N	BRD-K75094920	BRD-K75094920	0	0		1.06201	1.03194	1.02789	-0.697488	0.700432	-0.274092	0.555589	3.40514	-0.0546645	2.87298	0.138824	-0.187549	0.231524	2.24666	2.0911	-0.0135986	0.647955	0.607041	1.28459	-0.446338	1.77902	0.796754	-0.497721	2.40248	1.05938	-0.109405	0.953842	-0.255286	-0.82399	-0.735964	-0.477998	0.680893	2.10579	1.64134	1.95888	2.08644	-0.510355	1.53988	0.620305	0.262302	1.25305	2.08109	-0.231743	-0.608598	-0.552182	0.769572	1.25926	0.604366	-0.845339	-0.613568	0.477684	1.3645	1.32377	-0.494103	-0.550675	6.68801	-0.521539	-0.268575	-0.363957	0.769187	3.74259	0.158651	-0.261677	0.107461	-0.245113	2.80389	2.75093	1.76419
ULMVXXWMSACXHE-SMTRIPRVSA-N	BRD-K06187854	BRD-K06187854	0	0		1.06073	0.726239	0.907561	-0.162701	0.707392	1.31203	3.5036	0.271869	1.50856	0.680893	0.880623	0.803538	2.63949	0.346647	0.972435	1.37255	0.728415	0.299641	-0.111589	0.812235	0.0219872	0.67449	2.0642	0.0068856	0.530624	0.520826	0.220542	0.509204	1.4924	0.763671	0.336418	-0.282816	0.506027	1.23677	0.720045	1.52216	0.632174	-0.342132	0.311384	0.580522	0.633164	1.05215	1.20561	0.336047	-0.0719456	0.781457	0.537082	0.697623	1.44453	0.395991	0.189163	1.07499	0.118666	0.476991	1.24854	1.40948	0.0921468	0.877447	1.08352	0.117914	1.06158	1.14601	0.126155	0.67449	0.624781	0.297446	0.922261	0.902395
ZXZAVAINGDXZPV-UHFFFAOYSA-N	BRD-K92326486	BRD-K92326486	0	0		1.06048	0.826185	1.02416	0.105035	1.52931	-0.238005	-0.0288243	-0.652963	2.73852	0.895762	2.43784	0.0610826	-0.246289	-0.19785	3.18326	-0.663611	-0.499876	-0.151014	1.11619	1.90494	-0.229572	-0.381735	1.63409	0.67928	1.1092	0.460636	0.718598	-0.182054	-0.175576	-0.304776	1.18061	0.980251	0.492626	-0.762385	0.346764	1.97872	0.840548	1.46628	-0.127017	1.47292	1.14309	0.368959	-0.424712	0.785307	0.335746	-0.07874	-0.587277	-0.0115668	2.30282	1.19232	1.62986	-0.483552	0.440847	-0.215323	0.00692672	-0.186004	1.77586	-0.20372	0.293002	-0.372069	-0.764502	2.56412	0.76005	0.0381068	0.0514223	0.034712	2.15278	4.14382
SOSOVIUQWTYAEV-NRFANRHFSA-N	BRD-K70697816	BRD-K70697816	0	0		1.06032	0.845463	1.23341	1.99635	0.520736	1.23728	0.887069	1.01413	1.09505	0.0868014	0.56932	0.365635	0.226799	1.04812	1.38462	1.11871	0.974929	-0.199959	0.697798	0.863489	0.211465	0.268981	1.20317	0.252372	0.60785	0.793455	0.0422705	0.577645	1.27162	1.72302	0.614285	0.6937	0.881878	0.427011	0.794157	1.31003	0.518049	0.354208	1.16778	0.245583	0.999927	0.508251	0.697033	0.203665	0.62113	1.22864	0.439203	0.664369	1.32307	0.170954	0.706972	0.915878	0.276067	0.577523	1.41219	1.18645	0.319066	1.18341	1.23378	0.72581	0.974398	1.2373	0.414686	1.34364	1.23328	0.463824	0.933941	1.61933
YFIUIDDMASQDMF-NRFANRHFSA-N	BRD-K10731645	BRD-K10731645	0	0		1.06001	0.883707	0.775031	1.0174	1.18131	0.665038	-0.0907967	2.43885	0.491981	0.332264	1.63434	0.182388	0.81742	0.818381	3.31761	1.08789	1.65627	2.09032	0.463548	0.0469829	0.335628	0.876225	1.3278	1.78098	0.296452	0.423105	0.294055	0.435287	0.924816	0.936839	1.67283	0.886335	-0.158891	-0.186389	1.37822	0.307415	0.806567	0.151803	-0.00809247	-0.529215	0.218434	0.646714	1.24348	1.59697	0.306968	0.24662	0.740998	0.499542	1.50201	0.577512	-0.1484	0.27942	0.534919	0.583227	1.11867	-0.0433407	-0.0595507	0.795806	0.466633	1.15348	0.767732	0.461773	0.621405	0.866548	0.507367	0.332158	1.33021	0.764914
UQEANGJNYLXOQG-UHFFFAOYSA-N	BRD-K95352812	BRD-K95352812	0	0		1.05964	0.709089	0.783811	0.735245	0.6283	1.10496	0.483528	0.975858	1.27139	0.337956	0.31551	0.252934	3.33524	1.30238	1.04372	1.17129	0.695033	0.380818	0.247944	1.24434	0.00646682	0.262188	0.866736	0.404454	0.307662	0.959156	0.311821	0.639927	0.881356	1.97758	0.157789	-0.165421	0.359898	0.440101	0.696247	1.29263	0.757198	-0.22253	0.521788	0.200041	0.713601	1.14336	1.03247	0.490592	0.508415	0.657405	0.202661	0.641235	1.15627	0.658327	0.278967	1.24187	-0.401497	0.642405	0.771464	1.07088	0.844366	0.830904	0.799704	0.277983	0.778226	2.02347	0.487756	0.346009	0.477371	0.0742118	0.7746	0.631123
YSCGDHRCRJHNHR-PZFZOXMESA-N	BRD-K66413861	BRD-K66413861	0	0		1.05952	0.862748	0.934416	1.2055	0.875065	0.924524	0.306979	2.04978	0.430263	2.27462	1.00823	0.558347	-0.0112218	2.52954	0.725671	-0.136892	0.475053	0.135495	1.91742	2.47159	0.629869	0.148755	0.895247	-0.160165	3.33259	2.33646	0.419029	0.490725	0.558888	0.524699	-0.0135626	1.78921	1.64634	0.369037	0.491589	0.898215	0.352632	1.49676	1.10234	1.00712	0.551251	0.770253	0.917054	0.600212	1.38375	0.372158	0.637471	0.464841	0.451009	0.617298	1.46936	0.217327	0.424246	0.632423	0.465822	-0.619411	2.14947	0.762997	0.368966	-0.0012219	1.02364	0.251715	0.903067	2.39996	-0.0831328	-0.337544	1.2326	0.525936
KBGVHZBKJITMSF-HUDOHWAWSA-N	BRD-K84015265	BRD-K84015265	0	0		1.05912	1.0207	1.19262	0.528608	0.630199	1.88428	1.07227	0.483145	1.0545	0.881532	0.283959	1.45824	1.47714	0.625436	0.740294	1.2964	1.45084	0.987859	0.233959	0.910472	0.530926	0.897961	0.891174	0.231416	0.246628	1.11211	-0.400038	0.996506	1.1482	1.0442	0.569959	0.220917	0.458806	0.527997	1.26535	1.46913	0.970701	0.46231	0.501381	0.231748	1.41466	1.4949	0.968452	1.3394	0.645712	0.773286	0.237797	1.24199	0.595948	0.534619	0.314635	1.0292	0.597019	1.52794	1.69185	1.40045	0.201845	0.898048	0.743775	0.137464	1.3401	1.35696	0.42343	0.355917	1.26756	0.484771	1.62303	1.16629
NKQAAYWFAXXNHR-QZNHQXDQSA-N	BRD-K81469015	BRD-K81469015	0	0		1.05909	0.782174	0.972555	0.582155	0.462525	1.39452	0.624768	0.635424	1.34104	0.428315	0.645743	1.20359	1.05485	0.586193	1.07114	0.907479	1.56725	0.809985	0.354581	0.211423	0.42487	0.349811	0.620726	0.339191	0.155077	0.392656	0.43557	0.959548	0.494568	1.80961	0.68706	0.450371	0.65407	0.438231	0.726844	1.228	2.28057	0.346733	1.23322	0.494626	1.23386	0.951002	1.76017	0.323468	0.00479637	0.607635	0.333794	0.514723	0.801614	0.61046	0.0847093	0.617053	0.300661	0.921185	1.1559	0.310608	0.380497	0.301384	1.36567	0.561464	0.822627	1.11765	0.221707	0.649339	1.24956	0.665513	0.935609	1.07771
IERCBNABLGDWRK-YDIMBITNSA-N	BRD-K52880714	BRD-K52880714	0	0		1.05822	1.32412	1.21225	0.212816	1.86086	-0.604033	0.29545	1.36014	2.64153	0.195659	0.952138	-0.588458	-0.58885	-0.0850266	3.9199	4.40685	0.465638	0.303222	-0.54571	-0.639964	1.12781	1.42302	1.13067	0.260156	0.675735	0.76867	0.986311	2.90123	-0.157323	2.26244	0.477998	1.68836	0.559629	0.292362	2.4729	2.62504	1.36565	-0.0724516	0.441567	-0.595511	2.66844	2.82481	2.17316	0.288126	0.67449	0.239191	1.20592	0.825581	1.96598	-0.231254	-0.364314	-0.266226	0.538608	2.41775	2.91355	-0.677199	0.367334	-0.175489	0.15944	1.01357	2.09088	5.81426	1.49762	-0.355155	-0.123414	1.11198	1.66307	0.170699
AGTOXIQHWXFKCO-IEOSBIPESA-N	BRD-K03486902	BRD-K03486902	0	0		1.05784	1.85433	0.653314	1.68399	1.48375	0.908198	-0.219786	0.739069	0.818205	1.7403	1.94144	0.2168	0.150018	0.479092	-0.303429	4.3996	-0.673634	0.586149	1.53632	2.70935	0.0853621	-0.168453	0.619097	0.455348	1.23065	2.19767	-0.847247	1.774	0.445893	0.503919	1.88255	2.95783	1.62082	0.642698	2.17713	0.101919	2.72617	2.59618	3.7053	0.643359	1.23533	4.32718	-0.243466	2.48052	0.450259	-0.00222849	-0.0658804	-0.00939804	0.650198	2.4779	1.65597	3.17918	-0.440847	2.06625	0.38097	3.94942	3.13863	1.01936	2.45254	-0.434997	0.237343	0.524702	2.57056	0.329242	-0.336816	-0.427316	-0.431723	-0.763991
UFPGTWMRZCUHBI-OREGWCPLSA-N	BRD-K77703574	BRD-K77703574	0	0		1.05776	0.0854511	1.49199	-1.04623	3.27627	3.13702	-0.557031	-0.342826	-0.640986	-0.799	3.28761	3.16769	0.327204	-0.119364	-0.0411274	0.25928	1.84458	1.00696	0.358077	0.884133	-0.921522	-0.853131	-0.985667	1.28162	1.48164	-0.337422	-0.811103	-0.112244	-0.815298	-0.490066	-0.555404	-0.398077	-1.18945	0.511166	0.0469151	-0.169865	-0.195551	-0.22138	-0.885598	-0.883178	-0.163088	-0.214742	2.58344	-1.16269	-0.823177	-0.317188	0.727194	1.40248	0.122266	-0.322636	-0.868748	0.123411	0.0989907	-0.249547	-0.642454	-0.195936	1.1766	1.92581	3.15624	1.39175	-0.3544	0.0416571	0.518982	1.7773	3.39902	0.427316	-0.792953	-0.475188
VZTWMEPVNSFWIB-BHIYHBOVSA-N	BRD-K22433696	BRD-K22433696	0	0		1.0572	0.944909	1.05239	0.169566	0.445442	1.60503	0.376878	0.991006	1.71929	0.243329	0.933208	1.03496	0.59889	1.22962	1.12049	1.71977	0.777204	0.965774	0.705374	1.00088	0.695184	0.879622	0.646793	1.21755	0.625912	0.516578	0.580147	0.841144	0.985659	0.791378	0.927878	0.167022	0.6847	0.637711	0.622135	1.66054	0.950184	0.654364	0.340939	0.387976	0.892186	1.39707	0.586121	1.15969	0.929897	1.76125	0.287364	1.11331	0.907687	1.5678	0.545197	0.954686	0.385511	0.837765	1.48405	1.04921	0.965975	0.840823	0.484998	0.412392	0.532811	1.65831	0.512113	1.03422	1.40812	0.459036	1.10413	2.22646
KTEXNACQROZXEV-SLXBATTESA-N	BRD-K98548675	parthenolide	1	0	IKBKB,PTGS2,RELA,ADIPOR2	1.05711	1.01651	0.978538	0.411902	0.830141	1.10926	1.12487	1.08588	0.875514	0.578439	1.04329	1.04701	3.80596	0.824921	0.827118	1.19486	0.668498	0.200556	-0.063807	0.946065	0.430044	0.463245	1.33432	0.0434092	0.291469	0.721934	0.539714	0.883578	1.17862	1.65202	0.295399	0.176627	0.770845	0.838437	1.03417	1.27938	0.743093	0.366283	0.65549	0.493473	1.14899	0.926957	1.24528	0.445666	0.083337	0.7874	0.966246	1.40031	1.32793	1.06489	0.072608	1.34587	-0.0129118	1.43454	1.0849	1.46546	0.731533	0.933146	1.10773	0.644553	0.816169	1.12474	0.174243	1.21256	1.21957	0.629005	0.898068	0.811971
IVBHGBMCVLDMKU-ZOZBEKFXSA-N	BRD-K39397585	piperacillin	0	0		1.05706	0.781311	1.13782	1.27003	0.519471	0.646995	3.46036	0.982236	3.55584	0.350763	0.862393	0.731271	1.42222	0.958184	0.617825	1.60101	1.46881	-0.125945	0.00262221	0.782337	0.390596	-0.0590943	1.21376	0.12424	0.385512	0.862851	0.0441083	0.37985	0.832682	1.21304	1.47303	0	0.304382	0.667633	0.47731	0.614001	0.0762968	-0.181704	1.66529	0.326868	0.0118073	0.435288	1.35168	0.86857	1.02043	0.7926	0.42038	0.499542	1.3255	0.386044	0.178972	0.57514	0.476508	0.43136	0.778391	0.487583	0.277694	2.84903	0.882346	1.08505	1.36109	0.859731	0.136147	1.28801	0.977025	1.08325	1.45451	0.40414
ZXQGUZCJBQNBQR-FIAZIHOUSA-N	BRD-K22356946	BRD-K22356946	0	0		1.05693	0.918962	0.970214	0.727694	0.574518	0.899606	1.43617	0.739069	1.80305	0.360012	0.654858	0.860319	1.08202	1.04812	1.75111	1.35623	0.891045	0.525863	0.16753	0.705456	0.56326	0.474113	0.901763	0.591863	-0.168778	0.226246	0.167244	1.20594	0.376358	1.03728	0.926555	-0.0837776	0.346498	0.658905	0.692848	1.80637	0.972624	-0.0316257	0.925004	0.410459	1.13719	0.953489	0.975666	-0.119803	0.289581	0.613578	0.269168	0.738107	1.27044	0.476805	1.05727	1.32104	0.175232	0.608182	1.25547	1.20541	0.352289	0.564618	0.898207	0.442939	1.12375	2.09881	0.480886	1.03193	1.40983	0.305226	0.75708	0.94853
FLFHXFOLABGIIH-JXALWOEJSA-N	BRD-K47123716	BRD-K47123716	0	0		1.05683	1.23824	1.0794	0.614421	0.181593	1.0156	1.28268	0.593168	1.01129	0.662394	0.604376	0.966998	1.17416	1.36124	1.59026	0.79869	1.52188	0.401112	1.47572	1.48067	-0.0730751	0.508075	0.904207	0.943328	0.960354	1.82378	-0.0710634	0.988978	1.00913	1.24594	1.91298	-0.344715	-0.0752978	-0.0218181	0.404558	1.74174	1.31436	0.0943021	0.672379	-0.02133	0.735002	1.21632	1.4662	1.6419	1.50426	1.2071	0.0219601	0.464841	1.14088	1.27189	1.68527	0.765301	-0.173388	0.545438	1.59921	0.588711	0.523419	1.00029	1.19538	0.302421	0.699112	1.37557	0.221707	0.944286	1.04045	-0.129871	1.19673	1.19028
USKATFAIQYPQIB-SOLBZPMBSA-N	BRD-K24387065	BRD-K24387065	0	0		1.05652	1.05797	1.16128	0.415335	0.661835	1.26478	0.774654	0.798066	2.74557	0.819633	0.688512	0.983344	2.22074	0.685118	3.49035	0.863057	1.31902	0.298447	0.247944	0.438507	0.15003	0.79132	1.13311	0.423614	0.535606	0.910296	0.257299	1.15392	2.25989	1.53514	0.748588	0.844713	0.648965	1.05849	2.08194	1.05648	0.46291	0.610088	0.622416	1.1841	1.27076	0.54722	0.981076	0.720015	0.786005	1.21676	0.235915	0.999083	0.944933	0.144223	1.10504	1.10992	0.321566	1.41885	1.39833	1.69209	0.259516	1.19104	1.57437	0.174732	0.76531	0.684239	0.309141	1.15082	1.69608	0.324378	1.08411	4.12629
OBJUKURLMFMQOH-HLLBOEOZSA-N	BRD-K04882719	BRD-K04882719	0	0		1.05598	1.34656	1.02937	3.78469	2.10383	-0.317053	0.763125	-0.251937	0.989252	2.55068	1.24591	0.551464	0.463047	-0.300046	-0.102362	3.95537	1.36353	1.29824	1.04276	-0.369457	2.56474	0.971999	0.223201	2.31686	2.43514	1.02714	0.98141	1.82259	0.732725	3.08412	-0.202115	0.750797	1.54935	2.1737	1.03009	0.944617	0.842471	0.582488	-0.407086	2.01309	-0.3247	0.142609	2.03339	2.03665	-0.00599546	-0.432327	2.93638	1.26729	0.852626	0.955475	-0.423546	0.092364	2.44341	0.130477	0.826878	2.75123	0.964721	-0.140392	0.0150258	1.50477	-0.0976819	1.21337	1.37271	-0.0815485	0.333388	1.61231	0.0863447	-0.235287
KFLLAZWDLYDTFJ-WOGZVKCMSA-N	BRD-K98005081	BRD-K98005081	0	0		1.05579	1.33282	0.899078	2.54006	-1.01616	-1.28883	-0.745109	1.01652	2.91221	1.16755	-1.40227	-1.61654	-1.00642	-0.90913	3.25272	-1.34263	-1.07764	1.04815	-1.53049	-1.05996	2.535	0.260151	-1.32536	-0.106877	-1.54329	-1.1638	1.95853	0.597493	-1.50196	3.59497	0.272905	-0.99626	-1.59402	3.01339	2.99237	5.06033	0.110278	-1.12242	-1.21281	2.69046	2.35481	4.59582	1.43284	-0.1216	-1.41133	-1.54657	2.86297	0.748228	1.57732	-0.0870309	0.291069	-1.64004	3.20705	0.921185	2.7551	-1.45553	0.314678	-1.11169	-1.65784	1.86645	0.635336	2.30443	0.274792	-1.00297	-1.48525	3.00797	1.64973	-1.77526
DPDWIGHHXKQASU-NRFANRHFSA-N	BRD-K16481946	BRD-K16481946	0	0		1.0556	0.765273	0.639201	-0.0858129	0.477711	0.622077	1.08596	2.08645	1.08007	0.127356	0.587549	1.04701	1.51081	0.29187	0.561161	0.554822	0.998039	1.35913	0.989737	0.867049	-0.326575	0.211924	1.10297	0.916384	0.799672	0.0499229	-0.127424	-0.312093	0.723164	0.840731	0.84121	0.241728	0.245037	-0.0760515	1.1246	0.75818	0.0987371	0.958546	0.172053	-0.0956968	1.45229	0.767766	0.414793	0.563672	0.466447	0.496211	-0.0495672	0.485806	0.733599	0.456912	0.679585	0.0636458	-0.178306	0.198212	1.18101	0.0451466	0.352289	0.453983	0.0818069	0.129522	0.748357	0.441388	0.352234	0.876456	0.717342	0.0107727	1.1108	0.611747
IVUAVXPBXQRVFC-IEGUWTFLSA-N	BRD-K67798781	BRD-K67798781	0	0		1.05555	1.06207	0.872653	0.00137301	0.33155	1.30344	0.967057	0.791688	0.997187	-0.118107	0.462748	1.22165	1.51908	1.23861	0.455143	0.832233	3.86376	0.214882	0.490935	0.320338	0.322048	0.36815	1.06957	0.822381	1.00333	0.881971	-0.275677	1.01156	1.22729	0.9784	3.01387	1.34951	0.350964	0.206337	0.712566	1.04074	1.14958	1.28458	1.74762	0.164875	0.644972	0.831608	2.38777	2.0678	1.70931	0.517753	0.574101	0.550147	1.18461	0.481778	2.51071	0.913549	0.0989907	0.602478	1.13771	0.91467	-0.162354	0.517312	0.703707	-0.0727032	0.0274478	0.771099	-0.0580811	2.61565	1.29413	-0.448263	1.16169	1.56304
SOBUUYUTYHYENZ-BUEREQSYSA-N	BRD-K97492549	BRD-K97492549	0	0		1.05488	0.760745	0.861056	0.178491	1.01806	2.70054	2.09769	0.506266	0.284785	0.367839	1.15967	2.44417	0.992244	0.457835	0.777765	0.441501	1.38579	0.891162	1.2269	0.528914	0.851034	0.477509	0.610136	0.350567	0.98838	1.15177	0.0459462	0.153993	3.78357	-0.534224	0.302677	0.759335	0.188245	0.324154	2.38655	0.549369	1.09637	0.976946	0.190349	0.148157	0.279684	2.19883	-0.281338	0.0263566	0.453257	0.240677	0.595433	0.761241	0.260727	0.0522186	-0.11337	1.51974	0.680638	0.40284	1.23642	1.02754	-0.351662	2.08069	0.139406	0.829671	0.169531	0.28185	0.108043	0.950383	2.49913	0.412953	0.478441	1.49661
ZIYBKRPCCDRZAD-ZBYYUNFXSA-N	BRD-K77790153	BRD-K77790153	0	0		1.05485	2.73188	1.18551	0.99749	-0.0544147	0.858363	4.41301	0.734285	1.19468	1.92742	0.450127	1.00571	4.04753	0.618895	0.634276	3.61813	14.5572	0.361718	2.28394	0.266237	6.55542	1.872	2.80223	1.49118	0.862575	-0.159682	6.4827	2.53165	3.07171	13.4803	3.52991	0.437565	0.713415	4.69899	1.65019	1.30589	3.21088	-0.267956	0.887005	3.82614	2.1349	0.873893	14.433	0.799684	1.67154	0.924824	9.33494	1.28319	0.724692	0.856633	0.326736	0.631024	8.40069	1.93934	1.35244	-0.00722345	0.821172	0.888129	0.754627	7.78412	0.782263	1.19033	1.66936	0.852067	0.793618	7.22787	0.531833	1.18382
BMKPVDQDJQWBPD-UHFFFAOYSA-N	BRD-K03109492	NSC-663284	1	0	CDC25C,CDC25B,CDC25A,KMT5A,DUSP3	1.05465	1.42391	1.58366	0.19634	0.313201	0.913354	1.22215	0.971871	1.45302	0.326573	0.479575	1.61138	0.773714	0.995792	1.32065	5.78393	1.64514	3.18323	0.570184	0.547422	0.528986	0.658188	0.736399	1.64805	0.393608	0.823196	1.27853	0.917114	0.69535	1.30915	4.47002	-0.159551	1.69867	1.08841	0.946461	1.49316	3.82702	1.10862	0.868709	3.02079	1.1335	1.18316	1.31201	4.09127	0.566571	0.849798	1.99398	0.835702	1.08987	2.6389	0.642007	0.882503	4.00267	1.339	1.45375	5.5756	1.57276	1.0682	1.17952	1.94343	1.37158	1.36848	2.39194	1.34746	1.61466	3.81473	1.21675	1.15429
ZTKNNPSVJPUDLJ-SESVDKBCSA-N	BRD-K84143894	BRD-K84143894	0	0		1.05464	0.533492	0.940027	0.293137	0.303077	1.1273	0.933909	0.358771	1.32429	0.123087	0.44592	0.814722	2.43218	1.05711	1.05378	1.16585	0.935555	0.396337	0.105762	0.104644	0.440391	0.218717	0.962859	0.499655	0.232303	0.0612529	0.446597	0.514679	0.431986	0.457164	0.366189	0.747595	0.295448	0.489971	0.106749	0.944617	0.544977	0.332932	0.7526	-0.132592	0.267877	0.975046	0.981076	0.481008	1.27524	0.401871	0.759193	0.129404	0.624288	0.456912	0.540101	0.092364	0.269919	0.338671	0.748086	1.0465	0.20686	0.826326	1.13945	0.878547	0.403644	1.1531	0.299149	0.83149	1.11501	0.0299241	0.408365	1.35452
BKKZXYQHBNATKO-UHFFFAOYSA-N	BRD-K08174547	BRD-K08174547	0	0		1.05458	1.72658	0.98727	-0.0453092	2.52775	2.20133	0.920217	-1.14727	0.28743	0.996793	2.68744	0.644379	1.21904	-0.666314	-0.437779	0.122387	1.42345	1.17886	2.30142	0.440643	0.499886	0.400075	1.91024	1.89653	2.2757	1.56177	0.262199	2.05529	2.16862	0.123815	0.297384	2.24225	2.17087	1.68498	1.0029	1.51802	-0.00192345	1.87282	4.16621	1.5594	1.42277	1.67234	0.247072	1.29447	1.54623	1.74119	2.18158	0.67449	-0.0170039	0.650245	1.15154	2.00329	1.5568	1.88729	0.921254	2.81715	1.13272	1.19333	0.212865	1.83346	-0.282551	0.046975	0.936167	0.352107	0.272538	1.72961	0.0579803	0.350624
FAIFAFUXFFWVNQ-UHFFFAOYSA-N	BRD-K61662457	CAY-10594	0	0	PLD1,PLD2	1.05453	0.779759	1.13001	0.354236	0.514409	0.935693	1.04272	1.11139	1.00865	0.182852	1.08816	7.65511	0.632556	0.767692	1.11318	0.729791	1.27451	-0.395144	1.40171	0.375152	-0.187538	2.76656	1.13311	-0.139808	0.0541834	0.793455	-0.204001	2.95188	1.11343	1.50223	0.38736	-0.0325505	2.46313	0.235012	0.280131	0.740779	0.558442	-0.138003	0.57738	-0.0317068	0.603646	1.13838	1.14158	0.0706837	0.266798	0.700489	0.358891	0.385319	1.06315	-0.203279	0.326736	0.647324	0.279756	3.83946	1.0849	1.50338	0.230054	1.51226	1.11691	0.397729	0.922731	1.16728	-0.167998	4.84642	6.60006	0.0712194	0.399188	0.2602
FSFZRNZSZYDVLI-UHFFFAOYSA-N	BRD-K10705233	GW-405833	1	0	CNR2	1.05412	0.982268	1.35806	0.808701	0.733966	1.03364	0.916614	1.18554	2.16542	0.632512	0.839957	1.11239	0.206127	0.861712	1.66977	1.68169	1.34812	0.571824	0.444901	0.541727	0.209525	0.231622	1.03943	0.424812	0.411669	0.79133	1.46783	0.431865	1.05085	1.05806	0.364866	0.0112059	0.73192	0.976826	0.796197	1.112	0.291082	0.227705	0.735711	1.91855	1.07667	1.71628	0.855736	0.319873	0.477839	0.848312	0.537082	-0.0187961	1.30364	0.570674	0.705062	0.984181	1.65272	-0.0941148	1.45634	1.24605	0.623088	0.906441	1.33896	2.36988	0.414139	1.06624	0.429675	1.01745	1.4124	2.05459	0.91809	1.45509
WILPFKVTYXJQQV-XYGWBWBKSA-N	BRD-K91671201	BRD-K91671201	0	0	PTPRC,PTPN7,CDC25A,DUSP1,PTPN1,DUSP3	1.05343	1.2572	2.82635	0.149658	1.36543	3.45837	0.758801	0.594763	0.612772	0.423335	2.24643	4.40483	0.943813	0.702287	0.777765	1.27555	0.112986	-0.385593	0.613888	-0.15305	0.874961	1.7443	0.457806	-0.0452055	0.564877	-0.0477985	0.0330812	1.59195	4.64494	0.915193	0.45815	0.451972	0.127623	1.20498	1.79637	4.08754	0.2789	0.747516	-0.514048	1.18122	2.07586	3.48562	0.433729	0.044926	0.844161	2.20398	1.96386	2.01479	4.43236	0.0888959	0.58787	0.66828	0.951787	2.33505	4.86776	0.538147	-0.0351036	2.70559	4.16381	1.00196	0.0339061	0.585858	-0.204221	2.75436	4.78228	0.568558	3.03124	6.49762
JMZBJDDNBVRKTA-QHCPKHFHSA-N	BRD-K61657561	BRD-K61657561	0	0		1.05322	0.948939	1.09883	0.462017	0.196146	1.1505	1.66677	0.50228	5.1367	0.456775	0.00350566	0.732991	1.35607	0.728449	1.01905	1.40791	1.04255	0.630917	0.623211	0.833591	0	0.805584	0.849629	0.543963	0.809637	0.872765	0.42393	1.07248	1.37853	1.28144	-0.0433341	0.576838	0.39308	0.818489	0.707126	1.50642	0.0948902	0.451385	0.737822	0.362034	0.99181	1.09859	1.14158	0.902115	0.763223	1.11425	0.485633	1.01426	0.887444	1.00894	0.560483	0.816528	0	0.96539	1.76805	0.911961	1.06439	1.31464	3.08112	0.608507	1.08984	1.84443	0.322256	0.676014	1.12444	0.616437	1.00402	1.0611
LRDWIZFOJOHHOT-BEVDRBHNSA-N	BRD-K33368320	BRD-K33368320	0	0		1.05253	1.53703	1.42399	1.63731	-0.0310038	-0.823135	-0.582252	0.946359	2.13897	0.924222	-0.415772	-0.960116	-0.701658	1.3547	5.18297	-0.656358	-0.501588	1.60505	1.75251	2.5684	0.498592	1.35577	0.74536	1.61273	1.59623	2.0263	0.0263425	-1.40579	-0.564103	-1.123	-0.149188	1.55175	2.84026	-0.339738	-0.127827	2.85291	0.582805	1.42776	3.03116	0.551698	-0.456793	-0.7545	-0.609566	1.49514	0.669693	2.04501	0.319363	0.738107	0.439673	3.21766	1.69036	2.30522	-0.282216	-0.209619	-1.44076	2.36387	1.39223	-1.05294	2.19543	-0.466766	0.867835	1.96231	1.81613	-0.887888	1.51439	-0.418339	1.34523	-1.44494
NCRQZQGYJKRNBC-UHFFFAOYSA-N	BRD-K44484254	BRD-K44484254	0	0		1.05241	1.79231	1.12543	0.551949	0.887087	0.348844	0.371113	1.99238	0.536947	1.47918	0.308498	-0.81128	0.90247	1.91392	1.70725	-0.402518	-0.152359	2.10166	1.79679	1.42586	3.54964	1.008	0.993813	1.27982	2.87546	2.12544	2.04797	-0.0184792	0.135593	0.476212	2.09029	3.26092	1.45746	1.30846	0.500428	-0.565113	1.22973	3.5415	1.25785	1.57612	0.177847	2.24775	0.141571	2.06899	1.51565	2.44243	2.09186	-0.518338	-1.28096	1.32038	1.77953	1.6478	2.28109	-0.265946	-0.228582	0.355755	-0.144175	0.360135	0.955805	1.64224	-0.879945	-0.592948	1.9198	1.24533	1.0833	2.18506	-0.286564	-0.0461347
NPRRWKGRZALGNG-QILISPFLSA-N	BRD-K74127463	BRD-K74127463	0	0		1.05231	1.38486	1.71382	1.23227	1.00794	2.07502	0.782581	0.942372	0.232765	0.771963	1.1786	2.12757	0.905423	0.763604	0.95507	1.44145	1.36353	0.418422	0.508417	0.82932	0.26902	1.06981	1.43451	0.214052	0.235417	1.83298	0.327749	1.09848	1.8166	1.40786	0.848488	0.108858	0.430091	0.562906	2.07854	2.18256	0.681542	0.411709	0.476752	0.120486	1.40875	3.61165	1.68172	0.305497	0.705067	0.664833	0.182583	1.39236	1.83076	0.414019	0.669394	2.22217	0.0258237	1.22064	2.32998	1.68216	-0.131011	0.507393	1.71377	0.378179	1.31184	1.72123	0.349111	0.598276	3.96381	0.277097	1.71396	1.7522
VEFOSOMUCSIFLK-IKVWTGGYSA-N	BRD-K99432717	BRD-K99432717	0	0		1.05202	0.755209	0.846321	0.626778	1.02186	0.249175	-0.416512	0.269477	5.26367	-0.66524	1.26835	0.529096	0.71288	2.8909	1.13786	0.635507	-0.0641964	0.418422	0.843476	0.509694	0.388656	0.268981	-0.0586513	-0.288297	0.978415	0.559773	0.485192	0.43734	-0.150369	0.606954	0.323848	0.358056	1.19328	1.0454	0.852631	2.84794	0.357121	1.27998	1.26137	-0.208688	0.478932	0.7545	-0.234448	1.54366	1.14873	0.755458	0.608609	0.0527736	0.3919	1.11773	1.0267	0.589887	-0.246555	0.668786	1.16282	-0.455077	0.173637	2.41183	0.362288	0.164957	0.837966	0.688671	0.427801	1.91067	0.197976	-0.238196	3.27317	0.870101
XQVZVPLVZQHPJK-ZAUAPEEVSA-N	BRD-K31697605	BRD-K31697605	0	0		1.05098	1.04439	1.59875	-0.483985	1.42807	-0.427893	1.65308	2.627	0.620707	-0.298825	0.918484	-0.822465	-0.310076	2.3971	0.499013	0.207605	-0.128393	1.30958	0.169278	2.20108	0.219872	0.418415	0.0993813	2.62521	0.80154	0.802661	0.43557	2.21203	2.34159	3.30058	-0.597084	3.40286	-0.569839	0.710645	0.930143	0.139207	-0.452652	1.68479	-0.182608	1.70755	1.04125	-0.691487	-0.241662	1.05726	0.826175	0.906996	0.623668	0.821967	-0.191902	0.775197	2.02474	1.0455	1.52729	1.37108	-0.0389628	3.18644	2.66223	0.313592	-0.545936	0.805233	3.89517	0.849981	1.84111	1.5136	-0.487655	0.357893	2.20116	-0.669876
JIIQCTZKSPLLJR-LSQMVHIFSA-N	BRD-K36787562	BRD-K36787562	0	0		1.0503	0.931882	1.29458	0.467509	0.91556	1.22096	0.0907967	0.905698	1.18322	0.251155	0.966862	0.757941	1.24503	1.08981	1.03641	1.59647	0.817434	0.58794	0.435578	1.04217	0.339508	0.749886	1.12659	0.761907	1.01018	1.11211	-0.196037	1.24495	1.05954	1.14724	0.59113	0.30843	0.78616	-0.0118441	0.350164	1.18326	0.178881	0.868269	1.19593	-0.23463	0.82946	0.823317	0.647438	0.603806	0.855553	1.26207	0.101644	0.868234	0.75789	0.954232	1.11396	0.773063	0.0928423	0.799976	1.16023	1.41941	0.0426257	1.15213	1.31642	0.134409	1.29731	1.40393	0.307892	1.35355	1.08158	0.0724164	0.869704	1.29362
YTDSYMZJLPPOGB-OSOCVKALSA-N	BRD-K52914903	BRD-K52914903	0	0		1.05003	0.56693	1.02823	0.751035	0.365085	1.09293	1.26323	0.461619	1.78101	0.721448	0.541275	1.03496	0.926095	0.997427	1.33801	0.35447	2.23917	-0.232788	0.562609	0.346677	0.117696	0.78249	-0.311992	0.218842	0.138261	0.302724	0.178884	0.391485	0.568449	1.36803	0.438964	0.226253	0.910593	0.422024	0.321607	0.574228	0.577676	0.236905	1.07208	0.3972	0.359383	0.4527	2.0929	0.0880551	0.500022	1.36532	0.277325	0.43737	0.639672	0.126195	0.467493	0.719507	0.193063	0.571819	0.764537	1.00587	0.291485	1.02089	1.53597	0.340911	0.665206	1.16019	0.380337	0.637145	1.25813	0.300438	0.931438	1.0491
OLEGCAPACSSNFZ-ACRUOGEOSA-N	BRD-K92847204	BRD-K92847204	0	0		1.04962	0.87063	1.00082	0.630897	0.802934	1.36015	1.18684	0.324489	0.917835	0.834574	1.19333	1.00141	0.860536	0.448842	1.37548	1.11871	1.98067	0.85893	0.672742	0.239898	0.320754	0.448981	0.819489	0.67449	0.584807	0.316178	0.456399	0.444869	1.73229	1.92996	0.809454	0.597116	0.858267	0.842177	1.01921	1.11863	0.845677	0.21103	0.580899	0.901049	1.19622	0.7545	1.62491	0.930868	0.163676	1.06299	0.645628	0.734493	0.760319	0.266066	0.615257	0.874741	0.44884	1.0374	1.59228	1.4799	0.43566	0.503578	1.20206	0.200392	1.05109	1.15753	0.520856	0.983155	0.725912	0.0772042	0.778771	1.74758
TVQZAMVBTVNYLA-UHFFFAOYSA-N	BRD-A64610707	pranoprofen	0	0		1.04955	0.631199	0.902572	0.307554	1.23699	0.713155	0.956968	-0.214465	5.00445	0.897897	0.983689	0.565229	2.91531	0.881333	2.22819	0.990883	0.503299	0.0960999	0.542214	0.543863	-0.173958	0.675848	0.262302	-0.051193	0.205523	0.642624	0.613841	0.304564	0.895263	0.429457	-0.479321	1.15901	3.16698	1.50295	0.634374	-0.0132578	0.00320575	0.622164	1.13048	1.01519	0.380784	0.613549	0.508572	-0.265363	0.531198	2.98543	0.163132	0.125789	0.382994	0.0559485	0.0757925	1.22557	0.739049	0.149015	1.04767	0.888484	-0.104057	1.81288	2.88662	1.80903	0.816169	0.693102	-0.0924301	0.639432	0.522794	1.14849	0.483447	0.704016
SIIPNDKXZOTLEA-UHFFFAOYSA-N	BRD-K43620258	CHEMBL-399379	0	0	ACLY,ACACA	1.04868	1.04346	1.41052	0.625405	0.278401	1.10238	0.679534	1.46618	1.02981	-0.00426892	0.910772	0.685674	0.432926	1.65638	1.18995	1.62004	1.3661	0.359927	0.60573	1.06851	0.571667	1.07524	0.834152	0.351765	0.451528	0.648289	1.44884	0.557113	1.75315	1.13339	0.286799	0.180896	0.610678	0.57475	1.01785	0.542741	0.0153876	0.331207	0.620305	1.03191	0.762306	1.26441	1.07305	0.100634	1.11755	0.918881	0.267286	1.04752	0.801614	0.600513	0.694871	1.09517	1.35328	0.780725	1.51176	1.33273	0.271426	1.30015	1.24463	1.69294	1.45151	1.08486	0.304145	1.54256	0.905033	1.67515	1.39611	0.985438
MLHWRJKJDKOQQL-HXUWFJFHSA-N	BRD-K75065443	BRD-K75065443	0	0		1.04827	0.743208	-0.116138	0.99749	1.00161	1.48388	2.02707	-0.521414	-0.587203	1.18107	0.912875	2.03637	0.137024	-0.625436	-0.249506	-0.0308235	-0.541817	0.349183	-0.734509	0.573761	-0.115756	0.777056	-0.201206	-0.329012	0.212374	0.646873	-0.156217	0.485249	-0.895263	-0.571455	1.29969	-0.478119	-1.06502	2.12321	1.34354	-0.512082	1.02392	1.71986	-0.0918319	0.784599	1.96148	-0.431143	-0.703345	2.48711	0.157681	-0.965679	0.956207	1.0533	-0.577324	1.05494	0.455392	0.355485	1.73633	1.80173	-0.320361	-0.716928	0.405571	-0.603531	-0.773827	0.369014	-0.276093	-0.402389	0.339118	-0.665344	-1.20585	0.467415	-0.764589	-0.740001
ZUUUVKJMPUIRPC-LXWOLXCRSA-N	BRD-K83533725	BRD-K83533725	0	0		1.04811	1.40644	2.04328	1.6737	0.410642	4.28924	-1.33745	-0.973466	-1.04921	0.912838	1.43312	4.52528	-1.50254	-0.646693	-1.72827	4.65616	1.59121	1.46776	0.161703	3.91026	0.11899	0.867395	-1.94038	1.23192	1.51278	3.53249	0.189911	-1.21689	-1.30291	-0.603491	-0.591791	0.944499	-0.765102	-0.0130908	-0.900226	-1.22054	3.17562	1.94239	1.07067	0.913732	-0.616191	2.24775	2.50409	0.65592	2.09302	-0.119596	0.352617	4.50455	-1.19432	0.912582	2.19862	1.73551	-0.197981	-0.767179	-1.18187	-1.05914	1.73073	2.6064	3.22136	1.02823	-1.14151	-0.913796	1.8561	2.57602	4.29548	-0.367468	-1.0791	-0.783368
GVDJVSBPXRZCOM-UZINWLIJSA-N	BRD-K84909597	BRD-K84909597	0	0		1.04785	2.41426	1.78557	4.78424	0.996549	0.724325	0.547663	1.66629	0.596901	1.19388	0.537068	0.535978	-0.135252	1.38822	0.962382	1.18761	1.32587	2.54456	2.26063	2.79548	3.6641	0.995772	0.768983	3.35269	2.52046	2.898	1.93587	1.47081	0.693612	2.42349	0.956327	3.09924	1.77205	2.60383	0.325006	0.454079	1.75483	2.88369	1.92495	2.65933	1.72976	1.39292	1.1488	2.94655	2.74712	0.966422	2.38801	0.352065	0.727121	3.16233	1.75023	1.26515	1.64595	0.86058	0.492663	0.564332	4.12655	0.681357	0.774661	1.99781	1.23677	0.976725	2.91529	1.71099	0.65135	2.52201	0.529331	0.809203
YYSUXJFSBKSHET-PLXFJCCSSA-N	BRD-K77444669	BRD-K77444669	0	0		1.04777	0.45111	0.9146	0.135928	0.0227783	1.3696	0.348054	0.421755	1.01835	0.404836	0.386324	1.56578	0.373273	1.13151	1.44951	0.328179	0.0154071	0.421407	0.294561	0.555253	0.430044	0.258113	0.662271	0.144598	0.133279	0.458511	0.116397	-0.0403804	0.644937	0.583576	0.224609	-0.0496262	0.188245	0.334128	0.797557	0.385304	0.609734	0.265656	0.123498	0.4168	0.608074	0.644227	0.777286	0.474419	-0.0929297	0.381815	0.498809	0.334715	0.374087	0.276012	0.211455	0.219655	0.0780859	0.459879	0.960217	0.739501	0.130385	0.434146	1.16199	0.566351	0.0209895	0.357187	0.249811	0.827679	1.21528	0.416544	1.16419	1.19304
ALHQUDNRSCILRO-QXPQREGVSA-N	BRD-K19529619	BRD-K19529619	0	0		1.04751	1.31854	1.17876	2.17278	-0.329019	1.01131	-0.0446777	0.681665	-0.943404	0.843824	1.15056	2.24457	-0.160649	1.22553	-0.35461	-0.738856	-0.702736	0.410663	0.574846	0.609354	1.67879	1.14045	1.41985	0.155974	0.814619	1.75509	0.96977	2.57134	0.295524	-0.271874	0.693676	2.6478	3.25504	1.17693	0.690808	-0.241126	1.17651	4.48165	2.1241	1.32765	-0.217696	1.21632	0.02615	0.81406	1.29262	2.0153	0.500691	1.49573	0.105263	0.729195	2.21391	2.11971	1.11349	2.21027	0.414738	0.138149	0.0758488	1.16433	0.298011	0.160069	1.21981	-0.251715	1.24156	1.50598	-0.0471371	0.224431	1.94755	-0.480724
XJOPVLQFFGEWNL-ZRLASMASSA-N	BRD-K41726296	BRD-K41726296	0	0		1.04725	0.647914	1.34191	0.379636	0.795974	1.62565	0.87554	0.662531	1.04656	0.371396	0.733385	1.30596	0.494941	1.23616	1.04921	1.20846	0.87307	0.0931154	0.486856	0.728235	-0.0103469	0.376981	0.762467	-0.391881	0.107121	0.454971	0.125586	0.570117	0.584094	1.0468	0.593114	0.122732	0.615783	0.20509	0.265172	1.33241	0.678337	0.357083	0.580899	0.379905	0.776327	0.750354	0.603254	0.168922	0.47604	1.48566	0.30556	0.777145	0.878537	0.25985	0.659204	0.416802	-0.126659	0.410683	0.84939	1.05101	0.253247	1.42146	1.66869	0.287758	0.871872	0.782621	0.408441	0.958004	1.57352	0.28009	1.32353	1.39419
VCUNUYLSVMARMQ-QFIPXVFZSA-N	BRD-K48424967	BRD-K48424967	0	0		1.04718	0.874907	0.67949	0.1984	-0.0689675	1.92552	2.66193	0.622667	1.86741	0.206331	0.254511	1.54083	0.442376	0.70474	0.873729	1.07338	0.550377	0.281137	0.296309	0.308948	-0.0594948	0.901357	0.891174	0.6697	0.897451	0.479047	0.300794	0.575592	1.19426	0.983595	1.83029	1.381	-0.0650879	1.39386	0.817955	0.796296	1.77919	0.648039	0.117869	0.730985	0.656779	0.756987	0.511278	0.645138	1.02702	0.541523	0.227758	0.67449	0.762748	1.03318	1.29484	0.790139	0.953017	0.211758	0.828609	0.574264	0.872574	0.579115	0.551779	0.182674	0.524738	1.37114	-0.314137	0.535019	1.16729	0.611649	0.31326	1.69591
BQGNOLIJCHASHD-HFOXQMJASA-N	BRD-K26715911	BRD-K26715911	0	0		1.04692	1.06195	1.03849	0.619913	0.692206	1.76742	0.436689	0.963101	1.2855	0.816076	0.778257	1.65267	0.90247	0.894414	2.08927	0.995416	1.46197	0.22861	0.651181	1.28206	0.566494	0.730188	1.49153	0.366134	0.485782	0.721934	0.44966	0.56601	1.7462	1.59574	0.84121	0.284417	0.919527	0.542958	1.05185	2.10219	0.787973	1.0655	1.12274	0.69582	1.53494	1.32908	1.50588	-0.227625	0.863347	0.476154	1.46568	0.649187	1.86234	0.121222	0.887218	0.874741	0.641288	0.456314	2.00009	0.801803	0.0608044	0.675253	1.00088	0.442939	1.14554	1.72123	0.329126	1.34746	0.79876	0.448263	0.880549	1.17828
OAUFLOAIBLNCFJ-UHFFFAOYSA-N	BRD-K32944375	BRD-K32944375	0	0	APEX1	1.04608	0.99377	1.04248	0.255379	0.472649	0.746664	1.20414	1.02927	1.99702	0.469581	0.70534	1.20789	0.852267	1.0939	0.41036	1.58197	4.81473	0.303222	0.299223	0.676981	0.168784	3.3052	1.89721	-0.188905	0.375547	0.648289	0.502957	0.512626	1.72534	1.3585	0.729402	-0.0512271	0.72171	0.600932	1.07225	1.55365	0.447523	0.194354	0.840561	0.302079	1.08036	1.04386	0.978371	0.555885	0.175068	0.824541	0.171289	4.31876	1.96193	0.336934	0.162413	0.699327	0.114977	4.25085	0.99918	0.885776	0.500226	0.844638	0.873164	0.980576	1.28843	0.873912	0.803142	1.21865	1.28984	0.519483	1.72981	0.579452
PMATZTZNYRCHOR-CGLBZJNRSA-N	BRD-K13533483	cyclosporin-a	1	0	FKBP1B,PPP3R2,FPR1,ABCG2,FKBP4,SLCO1B3,PPP3CA,CYP3A7,CYP3A4,CAMLG,SLCO1B1,SLC10A1,CYP3A5,ABCB11,ABCC1,ABCB1,CYP2C19,PPIA,FKBP1A,PPIF,PPID,PPIB,ABCC2	1.04569	0.727966	0.722821	0.82655	2.2753	0.819698	0.877701	1.02927	1.09241	2.90642	2.50935	0.671909	0.403985	0.70474	0.715617	0.44422	0.750669	0.00656583	1.85798	0.429253	-0.325281	2.3332	0.61258	1.65584	2.37971	0.104449	-0.141514	2.44746	0.591048	0.567126	-0.0592122	0.85752	0.465825	-0.104103	-0.0108789	0.533626	0.270565	1.32483	3.05579	-0.0121062	0.265663	0.145096	0.463486	0.412122	0.829772	0.663347	0.0282345	0.00433755	0.846149	0.326988	2.13174	0.599978	0.375673	3.00027	0.994851	0.535438	1.8398	0.591323	1.01173	0.503424	0.384269	0.621311	1.86796	0.560169	6.41494	0.246575	0.471767	0.00553617
FOSRSIPYUZSGIW-KYYACDKCSA-N	BRD-K20148542	BRD-K20148542	0	0		1.04538	0.890175	1.02236	-0.367966	0.961116	0.86266	0.483528	-0.0669706	0.77941	0.256847	1.39175	0.78289	1.28519	4.63477	1.5729	0.181314	0.241378	1.55073	0.297475	1.05569	0.83422	-0.0686037	0.684265	1.39478	0.350635	0.793455	0.91341	0.891107	1.28031	1.30482	0.887521	0.426359	0.0740216	-0.234388	0.117628	1.39952	2.6114	0.00747516	0.004574	0.205806	0.35717	1.47086	1.07035	1.13274	-0.124706	0.0564551	-0.479986	0.122174	1.1336	0.816847	-0.25158	0.0310467	-0.207819	0.64597	1.0797	0.633858	1.28191	-0.283072	0.251264	0.73864	0.799216	1.458	0.931171	0.0609708	0.509081	-0.0113712	3.27317	1.72267
VZUMNNKKGVSTKF-WJPUGNRLSA-N	BRD-K46796516	BRD-K46796516	0	0		1.04533	0.622914	0.829967	0.825177	0.494162	0.626373	0.510912	1.0229	1.10916	-0.00213446	0.614192	1.18724	2.11324	1.42992	0.634276	1.16585	0.819146	0.323516	0.436743	0.243457	0.296827	0.805584	0.575108	0.712211	0.311399	0.559773	0.0490092	0.42639	0.593655	1.61912	1.16803	0.505867	0.100822	-0.171428	0.316167	0.887443	0.187216	0.320857	-0.17346	-0.144698	0.470815	0.0945198	0.782697	1.56283	0.521006	0.201307	0.102899	0.711359	0.633194	1.07794	1.15281	0.0388084	-0.614849	0.566115	1.10308	0.222121	0.163608	0.650837	0.389	0.375124	0.837966	0.918228	1.46264	0.810912	0.685631	-0.446468	0.827157	1.39881
QWIQMHSQTXUQBK-LRZFZUCMSA-N	BRD-K01987080	BRD-K01987080	0	0		1.04486	1.13645	0.283319	-0.834788	1.00794	-0.37634	1.91394	-0.759798	0.0335041	1.21451	1.45976	-0.752779	1.14994	-0.725179	-0.367405	-0.613749	5.66297	-0.63987	0.458886	-0.731083	1.70465	2.98324	-0.283481	-1.18582	-0.70563	-0.69715	4.9481	3.91006	-0.0304216	-0.180961	0.0486268	0.704906	-0.2712	2.01911	1.98675	-0.464022	1.28807	0.24438	-0.525307	0.563804	-0.480408	-0.76362	3.45631	0.484003	-0.345938	0.0921109	2.08182	2.19119	0.173278	-0.951124	-0.261771	-0.013971	1.7597	4.53391	4.75	-0.0839726	1.34522	-0.489844	-0.535084	1.87501	0.118671	-0.296031	0.751931	-0.467189	-0.256255	1.57401	-0.260703	-0.381073
XEDWWPGWIXPVRQ-UHFFFAOYSA-N	BRD-K65716359	exifone	0	0		1.04476	0.67969	0.5215	-0.0233411	1.58309	1.42631	-0.00576487	-0.283828	-0.546645	0.910703	2.3544	2.25403	-0.131709	0.638517	0.0621481	0.108789	-0.516995	1.44389	-0.18909	0.0918303	0.243799	0.65615	1.68704	0.994221	0.953503	0.494626	0.095568	0.656353	0.33203	0.580979	0.697645	0.336711	0.68789	0.873346	0.95938	0.17898	-0.0288517	0.575013	0.266348	-0.474449	1.40654	-0.166653	-0.278633	2.10613	-0.918505	0.0311989	-0.130506	1.78129	1.82428	1.39809	0.12165	-0.675266	0.0565661	1.92222	0.148925	-0.100225	0.201845	1.11169	1.6712	0.0531527	-0.222812	-0.293372	0.314137	1.30859	2.17259	0.170568	0.176444	-0.165162
YTCCDDUVWURUKP-UHFFFAOYSA-N	BRD-K61413806	BRD-K61413806	0	0		1.04429	1.72159	2.21751	3.12359	0.635261	-0.0678786	-0.416512	0.29499	0.127844	2.20846	-0.382117	0.0671048	2.79423	0.605814	4.07801	0.516746	3.30911	1.44508	0.632534	1.13471	0.289714	-0.193585	0.562075	2.42343	1.49285	-0.290686	1.01694	-0.421599	3.88266	-1.30309	1.53919	0.727851	0.831467	0.941917	0.598338	0.425078	1.84266	1.89294	1.67092	2.89224	1.21984	2.44342	-0.243466	1.30585	0.953878	1.9893	1.9099	0.50894	0.295545	2.70915	2.7056	1.73939	3.08531	-0.084846	4.07205	0.17878	1.66366	0.283072	2.7998	1.72044	0.769346	-0.141811	2.02347	0.753752	2.9885	2.76978	0.298244	4.15582
FOQMOMHPOVABOQ-RMVXJAJNSA-N	BRD-K15232561	BRD-K15232561	0	0		1.04425	0.839362	1.00021	0.920601	2.12597	1.11183	1.59831	1.0205	1.6611	0.940586	0.713052	0.990227	0.650274	0.975353	0.992542	0.988164	1.06224	0.54377	0.0608935	0.51966	0.541273	0.310415	1.37586	0.739155	0.725559	0.576768	0.287929	0.981449	0.999566	1.19919	1.93415	0.282816	0.482417	0.547945	0.404558	1.05814	2.21453	-0.133403	1.02	0.387976	0.374881	1.17652	0.921562	0.849402	0.497024	0.320903	0.630569	0.717142	0.744935	0.881499	0.810789	0.773063	0.297587	0.568254	0.663234	0.660043	0.384259	1.57559	0.833095	1.11743	1.33122	0.747168	0.495875	1.30478	0.959027	0.0945602	0.807969	0.926385
SWSDLRUKDZMMNR-JAXLGGSGSA-N	BRD-K33912919	BRD-K33912919	0	0		1.04418	1.36593	1.02138	1.18696	0.204372	2.04065	1.50103	0.297381	0.581913	-0.29171	0.858187	3.24168	0.994016	0.621348	0.76497	1.46774	3.49656	0.356942	0.00262221	2.15552	2.01442	1.43049	0.486317	0.599646	-0.442186	0.66316	3.07717	1.37088	1.07345	1.47626	0.155804	1.91888	0.63046	1.41069	1.80929	0.329787	0.485351	1.25698	-0.193867	0.216759	2.13711	1.27768	2.10643	0.227625	0.361527	0.962708	0.894091	1.33958	2.73844	-0.0211361	1.06619	0.365575	-0.131578	1.35183	0.800902	1.05372	0.703325	0.554699	1.14196	1.52554	0.993772	0.953681	-0.254807	0.229403	0.688202	0.72955	1.09996	1.50953
HTNOASUNFPMBNX-DCZASFAJSA-N	BRD-K51126488	BRD-K51126488	0	0		1.04384	2.16024	1.41731	-1.12724	0.599828	-1.00529	1.26683	0.965493	2.78613	0.11028	-0.154249	3.19522	0.419932	-0.873975	2.32964	2.78046	2.1938	-0.0220851	-0.922725	-0.919015	4.21314	0.245886	-1.06713	-1.06847	-0.661411	-0.952075	2.34019	1.64191	-1.4837	2.45639	0.679782	-0.245997	0.146129	6.03301	2.17169	2.10384	-0.35135	-1.04135	0.140387	4.23314	2.72453	1.60601	2.17316	1.88989	-0.47544	-1.10013	2.12762	2.44493	1.57246	-0.0571918	-0.714615	-0.821962	2.64754	2.27516	2.49968	4.05506	0.0658192	-0.471532	-0.116032	3.53557	1.45151	2.84332	-0.916182	0.307141	-0.0925602	1.87445	1.40529	-0.950375
YSAUAVHXTIETRK-UHFFFAOYSA-N	BRD-K63072637	pyrantel	0	0		1.04383	0.990795	0.807444	0.177118	1.68496	0.970062	0.729977	0.652166	0.696532	1.09356	2.33547	0.640077	1.95259	0.678578	1.02636	3.03883	0.999751	0.600475	0.782874	-0.0989489	0.377016	-0.0808301	0.965302	0.500853	0.042973	-0.299891	0.262199	0.126617	0.799653	1.14291	0.569959	0.823368	3.38904	1.42378	1.29051	0.720063	1.15279	0.874019	1.10585	0.427753	1.54085	1.66736	1.23807	0.954828	0.545587	1.18333	0.0978794	0.166273	0.205667	1.00707	0.84773	0.662071	0.147564	0.845608	1.33166	4.18238	0.277694	1.49776	2.36405	1.29033	0.596586	0.771099	0.498998	0.465665	0.385668	0.91089	0.445906	0.511173
ZAZOOTZCNDNOOW-NEWSRXKRSA-N	BRD-K19770227	BRD-K19770227	0	0		1.04375	0.628102	0.849533	0.409843	0.858614	0.874689	2.34702	0.93998	0.0687715	1.81358	1.1765	-0.264118	2.77651	0.844543	0.997112	-0.0661798	0.31071	0.975324	0.435578	-0.0953896	0.240566	-0.0523018	1.24471	0.68886	0.194313	0.581017	0.188073	0.405857	0.4711	0.810427	0.679782	0.829238	-0.446682	-0.968722	0.104709	0.631402	0.61871	0.486461	-0.245941	-0.115874	0.117335	0.470111	-0.218217	0.727802	0.545587	0.109196	0.820681	0.143139	0.973273	0.277877	0.263682	1.09983	1.11349	0.723686	0.681416	0.0857785	1.05938	1.63358	-0.253768	0.681821	0.775804	1.62551	1.31151	0.290374	-0.119128	0.294453	0.392514	0.238978
JAGKHPQTGSVHMY-RGLUPAHUSA-N	BRD-K66521855	BRD-K66521855	0	0		1.04371	0.825987	1.20527	0.474374	0.818119	1.09293	0.45038	0.897725	1.95382	0.610456	1.04889	0.899033	2.04709	0.932022	1.04189	0.879375	0.946682	-0.11341	-0.0160246	0.118169	0.00129336	0.418415	0.294886	-0.0847229	-0.556781	0.400445	-0.0330812	1.38525	1.05085	1.39141	1.27654	0.445035	0.461997	0.727476	-0.0251574	1.31252	0.950184	0.188604	0.5049	0.143545	0.809535	0.994945	1.66999	0.871565	0.503619	0.439013	0.560297	0.448937	0.604045	0.831767	-0.0948999	0.45173	0.499258	0.940435	0.838134	2.25913	0.271426	1.34516	0.574318	0.396507	0.367316	1.30555	0.370345	1.11196	1.32584	0.0412953	1.17003	1.51414
AMSIYSNHXHLWOA-SANMLTNESA-N	BRD-K70210716	BRD-K70210716	0	0		1.04306	0.938076	0.990383	0.959732	-0.0658039	1.28024	2.28793	0.24237	1.61349	-0.133048	0.272741	0.372518	1.36729	0.625436	0.666264	0.566608	0.741254	0.654195	0.960602	0.790167	0.774079	1.83328	0.19469	0.0356255	0.408555	0.678739	0.879716	0.985556	0.906563	1.29789	1.40885	-0.00320169	0.479226	1.08342	0.350164	0.533626	1.39001	0.489336	0.586528	0.473296	-0.0892924	0.439434	0.0171328	1.77069	0.923302	0.399643	1.04467	0.736661	2.13845	1.3583	0.943267	0.637234	1.04463	1.15362	0.414738	1.40045	1.05311	0.828615	1.88657	1.09788	0.188906	-0.0186127	0.403445	2.1195	0.619639	0.968345	0.600242	0.463193
LFPPDYCBOCBVHR-JZXOWHBKSA-N	BRD-K07563916	BRD-K07563916	0	0		1.04265	1.73579	1.36471	1.00161	-0.0341674	-0.55248	1.15946	0.0845105	-0.321815	2.03983	-0.312004	2.9724	1.62067	-0.200303	0.152628	-0.38348	0.525554	1.9411	0.651181	1.03647	4.29203	2.79237	2.18476	2.80184	0.571728	-0.853646	2.73104	3.83409	0.0947415	-0.0181827	0.358912	2.35324	1.29474	3.7633	1.07021	-0.304929	0.483427	1.45248	0.980596	1.50809	1.31799	-0.146754	0.697033	0.662509	4.41986	2.59025	1.74489	4.03393	-0.289877	0.698112	4.12528	1.47394	1.7099	0.0698731	0.243301	3.31015	1.35838	0.0831667	2.28976	1.69783	0.0169531	-0.374913	1.3827	1.68432	0.342816	1.33043	0.200637	-0.482569
LEZWWPYKPKIXLL-UHFFFAOYSA-N	BRD-A51820102	econazole	1	0	SLC6A3,SLC6A2,IDO1,TBXAS1,SLC6A4,CHRM4,CHRM3,CHRM1,CYP17A1,NPY2R,MMP9,CYP3A4,TDP1,CYP2C9,CYP1A2,CYP2D6,NPY1R,CYP2C19,OPRD1,CYP51A1,TRPV5,SIGMAR1,TRPM2	1.04234	0.762334	0.881853	0.929526	0.349899	0.489757	2.7902	0.480753	1.02805	0.43045	0.546884	1.09174	1.62421	0.32212	1.08302	1.13322	0.432255	-0.225029	1.19252	0.550982	0.109289	-0.0217358	0.536008	0.11945	0.337556	0.537821	0.671427	0.4962	0.774446	0.858914	0.773728	0.114194	2.01198	1.93183	0.348804	0.647146	0.575753	0.23863	1.1713	0.264031	0.290754	0.887159	0.118126	0.273749	1.72729	0.885454	0.202661	0.168442	0.290686	0.384801	1.09867	1.29154	0.945023	0.501946	0.729904	1.27223	0.512136	0.699669	1.61026	1.44918	0.475493	0.829596	0.326003	0.737747	1.05673	1.03059	0.0254446	0.635737
SIBKUGQEZAGQEJ-VJBWXMMDSA-N	BRD-K57490099	BRD-K57490099	0	0		1.04234	1.07896	1.45249	0.987192	0.313201	0.521548	1.7064	0.988614	0.889621	0.790462	0.48308	1.11927	1.06312	1.03504	1.30054	1.38434	1.11787	0.412453	0.834153	1.09342	0.235392	0.571245	0.753506	0.518815	0.905548	1.28773	0.260362	0.56601	1.55063	1.51089	0.695661	0.616859	0.976957	1.10524	0.435155	1.63154	0.750145	0.23518	0.737822	0.818035	0.377094	1.08117	0.76376	0.662509	1.08998	1.23236	1.18396	1.06126	1.53035	0.866579	0.968743	1.07266	0.116821	0.744363	1.55072	0.499321	0.448824	1.53668	1.61443	1.4229	0.80406	0.86239	0.411564	1.33526	1.19214	0.460832	1.77153	2.11574
LQIYJTVMCFCXBS-SFLYRZDNSA-N	BRD-K21643869	BRD-K21643869	0	0		1.04197	0.809175	1.03001	0.0713964	0.645384	1.16425	0.649989	0.853078	1.07566	0.215581	0.987195	1.72064	0.889476	1.03013	1.37	1.25651	2.97529	1.20573	0.716445	0.814371	-0.102176	0.262188	0.457806	0.874472	0.439695	0.782125	0.186848	0.917114	0.853542	1.8832	0.440287	0.332442	0.648965	0.271167	0.1931	1.05648	0.241714	0.683115	0.208645	0.337245	1.03092	0.604429	2.98651	0.978789	0.527601	1.10236	0.109801	0.423635	0.273683	0.767116	1.5426	0.44552	0.794385	0.680194	0.743757	1.07991	0.295873	1.01479	1.14363	0.129522	0.931611	1.07333	0.633271	1.1836	0.961598	0.207075	0.747904	1.11
RPEPJDZJYGGDNL-SIKLNZKXSA-N	BRD-K65568947	BRD-K65568947	0	0		1.04169	1.62808	3.08145	2.50025	0.472649	0.474291	-0.0943997	3.2409	0.163994	0.828882	0.0238385	0.418115	0.0944994	1.64739	3.07268	0.698967	1.04426	2.87703	1.61033	3.79992	2.2608	0.843622	2.46906	3.11798	2.74591	4.81348	1.40289	0.0383272	0.81356	0.403482	0.89943	0.86339	1.45937	2.14503	1.43669	3.37411	1.10791	0.779717	3.21904	1.47581	1.59619	0.79181	0.794419	1.38432	1.40354	3.37616	1.28247	1.35549	0.797566	1.63432	1.51012	3.08837	2.15751	0.849173	-0.27274	5.60811	2.32436	2.38055	4.32158	0.89932	2.89736	0.981157	3.6054	3.6209	5.18851	0.560778	2.51818	0.970675
JQIVQIXEWIJDCO-DTQBFJGPSA-N	BRD-K88626416	BRD-K88626416	0	0		1.04162	1.07518	1.30086	0.983073	0.343572	1.01388	1.12055	0.7008	1.63024	0.59338	0.804199	0.832788	0.719377	1.33753	1.50344	1.08063	1.05967	0.447073	1.67442	1.13115	0.102176	0.362717	0.975892	0.255366	1.35023	1.58656	0.173983	0.227225	0.969144	1.00005	1.7714	0.662217	0.578772	1.49921	0.681969	1.18077	1.75996	0.357083	0.585121	0.683137	0.416206	0.824975	0.933285	0.930868	1.77945	1.75531	0.648765	0.559545	0.900399	0.144223	1.40248	1.10138	0.334478	0.372894	1.20871	1.98645	0.598014	1.27726	2.46089	0.326859	0.548149	1.3738	1.10354	1.36803	1.40983	0.438688	-0.0229418	1.05649
YFRMSEXFMHDWES-ADAWSYLGSA-N	BRD-K28883735	BRD-K28883735	0	0		1.04137	0.973962	0.908478	0.241649	0.613115	1.39452	0.326436	0.444876	1.006	0.377088	0.907266	1.41264	1.12572	3.67985	1.01173	4.46034	1.87539	0.549739	0.569019	0.29827	0.719111	0.963169	0.90828	0.387091	0.125182	0.659619	0.63467	0.911639	0.272056	0.955022	0.106847	0.348451	1.7076	0.863372	0.433795	1.10785	0.977754	0.672765	1.82292	0.231748	0.672276	0.602771	1.37603	1.46459	1.4551	1.32149	0.627432	1.05547	1.36113	0.554511	1.3356	0.984181	0.268074	0.416387	0.939437	1.34717	-0.267665	1.91741	0.654455	0.711147	1.21578	1.03788	0.446537	0.796431	0.841612	0.863012	2.75511	0.0489028
LPRUTVLBIHKZIS-GUDVDZBRSA-N	BRD-K11401851	BRD-K11401851	0	0		1.04083	0.519845	1.19878	-0.109154	0.942767	1.14363	1.05641	0.444876	0.92048	-0.273211	1.14635	1.28101	1.03536	0.997427	0.947759	0.751548	0.861943	0.0817744	0.00553577	0.27905	-0.00517346	0.274415	1.03536	0.215849	-0.370565	0.00672719	0.0410452	0.512626	0.522382	1.33513	0.463443	-0.0736389	-0.0114861	0.0479997	0.499068	1.89835	0.0391101	0.413434	0.602009	-0.307268	0.617667	0.849849	1.49867	0.103629	0.332748	0.502153	0.247836	0.658585	1.61214	0.0310825	0.0980844	0.217327	-0.0922274	1.01673	1.1559	0.900223	-0.185547	1.1567	1.12777	0.0922536	1.02768	1.51206	-0.284785	1.41147	1.35841	0.259143	0.8964	1.31853
OFHHDSQXFXLTKC-UHFFFAOYSA-N	BRD-K33235400	BRD-K33235400	0	0		1.0408	1.03189	1.08818	0.825177	0.813058	0.963189	2.84568	0.37073	1.26169	0.782636	0.875014	1.41953	0.325432	0.318032	1.33527	0.86759	1.48422	0.85893	0.319035	1.03647	0.953857	1.01887	1.06305	0.60743	0.337556	1.39749	0.221767	0.650877	1.24815	1.14031	0.848488	0.0128068	0.430091	0.62275	0.696247	1.92238	0.654614	0.744641	0.749081	0.202923	0.878165	1.20471	1.67721	0.363002	0.366323	1.20487	0.939266	1.20945	1.31902	0.760899	0.631817	1.17977	0.860174	0.801402	1.30569	1.37878	0.541598	1.22003	1.15698	0.560242	1.06401	1.44382	0.798146	0.995349	0.604213	0.839072	1.04406	1.58058
VGVIGMMHZQAXDN-XLNZFTOWSA-N	BRD-K50342369	BRD-K50342369	0	0		1.04032	0.92897	0.880938	-0.615794	1.17814	0.387509	1.56372	0.094875	0.991897	0.769829	1.92391	0.689975	1.64488	-0.175776	0.519119	0.41521	0.635116	0.660761	0.944868	-0.020644	0.56132	0.328754	0.351093	0.761907	0.573597	0.291394	0.207677	-0.0574908	1.45067	0.524699	2.32515	0.917285	0.590258	1.54784	0.661571	3.40974	3.3904	0.648039	0.982707	1.23541	0.218434	0.475086	0.247072	0.798486	1.13734	0.0705689	1.84089	0.325317	0.942504	0.683193	0.933076	-0.0162995	2.71395	0.849173	1.67367	0.0144469	0.872574	2.0372	0.850625	-0.0403228	0.528774	1.22046	-0.143017	1.52198	0.186835	0.618232	0.904742	0
RISZPRWRWDPXQV-RVSNTGDXSA-N	BRD-K59983542	BRD-K59983542	0	0		1.04003	1.81706	1.83901	1.00298	0.885189	0.333378	2.51637	0.542143	0.368545	1.14549	0.899553	1.81441	2.97909	0.0106283	-0.223002	2.47404	1.62032	1.66414	2.66445	1.80955	2.64622	2.72105	1.67808	1.47681	1.79428	0.272982	3.02448	2.11894	0.202521	0.543748	1.8197	3.27747	2.98639	2.83385	-0.371241	-0.492195	2.86402	1.79231	0.85182	1.72658	-0.606598	-0.289363	1.21011	1.66406	2.48752	1.69737	3.5657	0.53858	-0.531981	1.30173	1.11396	0.901131	2.71395	1.72686	-0.632929	0.842435	2.57447	1.59238	1.29806	4.57297	0.256718	-0.971407	1.34086	2.54096	0.750766	3.38202	-0.341625	-0.364464
FBZDSUDTYUQYGJ-JWVZEJEHSA-N	BRD-K57476317	BRD-K57476317	0	0		1.03996	0.636069	0.594639	0.510072	0.348634	0.487179	1.83323	0.617884	3.37157	0.150835	0.492896	0.926563	1.56101	0.394066	1.36269	1.10692	0.372339	0.470949	0.454224	0.410745	0.188831	0.685358	0.865106	0.222435	0.573597	0.516578	0.351641	0.357948	0.744025	0.890084	0.513062	0.997327	0.64067	1.27043	0.603777	0.614001	0.114125	0.779717	0.412012	0.617418	0.480408	0.597796	0.181247	0.622975	1.11755	0.745801	0.138035	0.391103	0.933597	0.620406	1.44197	0.579797	-0.0565661	0.188943	0.663234	0.372911	1.21671	0.403626	0.525067	-0.117914	0.541691	0.494567	1.1585	0.592179	0.601641	0.275302	0.825489	0.286958
HPPNONYMLIWSNI-GRSOWLQASA-N	BRD-K15950605	BRD-K15950605	0	0		1.03967	0.412204	1.5042	0.0892455	1.03198	3.09234	-0.35526	0.405013	0.0952221	1.06154	1.58386	3.6641	-0.324251	0.715368	0.477078	0.0217577	0.663362	-0.303819	-0.77122	1.49349	-0.115756	-0.254717	0.606063	0.198485	-0.388626	0.117195	-0.420867	0.42639	1.31769	0.891816	-0.339064	-0.221984	-0.541761	-0.349712	0.399118	0.825297	-0.264795	-0.280031	-0.358532	-0.159687	0.365287	-0.325844	0.800731	-0.30969	-0.256006	0.216906	0.102899	2.07697	0.747364	-0.203279	-0.0929891	0.416802	0.781474	0.794272	0.417335	-0.0884873	0.0012537	2.30807	3.08529	-0.0452104	0.795179	0.628401	0.055583	2.41444	3.72383	0.953981	1.22176	0.880251
GBDHSNMZLIRBLK-ZQIPMTRKSA-N	BRD-K52657367	BRD-K52657367	0	0		1.03964	1.02291	0.679072	0.689936	-0.485304	2.50463	3.0525	-0.342826	2.72353	0.870149	-0.410163	0.526515	1.52203	-0.47991	-0.61417	-0.0988164	14.6761	0.607041	0.745581	-0.449897	1.98984	1.10038	-0.0130336	1.1475	0.725559	-0.56473	-0.51521	1.08137	0.23555	4.38288	1.3374	-0.101921	-0.158891	1.62139	1.02873	0.796296	0.895686	-0.414584	-0.138276	0.46119	0.42211	0.368959	11.9524	1.00634	-0.318959	-0.250334	3.65103	0.903657	0.118218	1.16932	-0.415267	0	2.18394	1.69977	0.718648	0.05237	0.427511	-0.504341	-0.0492511	2.28435	0.120286	-0.40948	0.750682	0.653912	0.304249	1.80981	2.46479	-0.0821198
XSSRKRLNCLGOQF-TYPXCFOJSA-N	BRD-K35930698	BRD-K35930698	0	0		1.03911	0.84254	0.979981	0.210757	0.712454	1.03193	0.460469	1.35775	0.36061	-0.0725717	0.748109	0.456829	1.05957	1.64494	1.32065	1.01445	0.766077	0.203541	0.477533	0.904777	0.505059	0.387849	1.00196	-0.284705	0.782857	1.44635	1.20747	0.529052	1.03433	0.583576	0.401915	0.443434	0.568562	0.188259	0.86351	0.540255	0.398154	0.250705	0.93556	0.744821	-0.0095934	0.508251	0.971157	1.24835	0.2638	1.24053	0.425399	0.50894	1.63643	0.565701	0.679585	0.994271	0.230569	0.509076	1.14464	1.11873	-0.418108	1.32685	1.42578	0.252323	0.957444	1.04497	-0.0399698	1.04413	0.61364	0.626013	0.75708	0.933767
YLLZUOSUTCBCJJ-DZLUEKEQSA-N	BRD-K09454555	BRD-K09454555	0	0		1.03846	0.764547	0.900342	0.201832	0.723843	1.2622	2.30018	0.0103645	1.09241	0.473139	0.504114	0.976462	1.74529	1.0195	0.0274183	1.19214	1.66483	0.898922	0.209485	0.669863	0.14809	0.58415	1.29685	1.3391	0.0859461	1.42581	0.35838	0.571485	0.684051	0.800902	0.155804	-0.161152	0.66428	0.690697	1.17764	0.188095	-0.375073	-0.0879769	0.739933	0.0149887	0.535016	2.75351	1.5699	-0.232417	0.178665	0.482097	1.39353	0.584847	1.04372	0.16598	0.0948999	2.01959	0.518933	0.412822	0.773196	1.25598	0.307783	0.910256	0.529241	1.50294	0.86945	0.424547	-0.0543339	0.633334	3.22932	1.05752	0.538507	0.896859
TXADMCPTZYKUFW-BJLQDIEVSA-N	BRD-K54445308	BRD-K54445308	0	0		1.03824	0.709645	1.09679	1.01191	0.601726	0.830868	1.22215	-0.0717542	1.12327	0.164354	0.673789	1.40662	0.995197	0.492173	1.11318	1.27555	0.774636	0.0238757	0.48336	0.942506	0.15003	0.531848	0.710332	0.0338293	0.150094	0.763005	0.173983	0.850726	0.996958	0.593101	0.546803	0.244929	0.118052	0.862125	0.395719	1.23463	0.466757	0.311657	0.458456	0.79094	0.459007	0.596138	0.753841	0.244997	0.398698	0.739859	0.412223	0.563882	0.707688	0.368017	0.201264	0.841366	-0.0682483	0.664508	0.881426	1.2632	0.425631	0.936961	1.08102	0.290813	0.935648	1.24173	0.467771	0.733174	1.18786	0.299241	1.14167	1.36467
LNOBJJNUIUOEAB-PUNARZIMSA-N	BRD-K22280018	BRD-K22280018	0	0		1.0381	1.72953	1.33994	0.687877	0.416969	1.21408	1.03912	0.611505	1.03774	0.515828	0.226466	1.36533	2.18825	0.706375	0.782335	1.27101	1.05967	2.38459	0.247944	0.135254	0.590421	0.633056	0.32747	2.3426	0.238531	0.184467	0.385335	0.869205	1.07171	0.69527	3.17463	-0.123265	1.72611	2.41993	4.88121	1.51553	2.50754	-0.150078	1.73073	1.82112	3.17615	4.5212	1.82419	3.09511	-0.038371	0.692318	0.538964	0.408453	0.720643	2.72593	1.44324	3.00299	0.794385	0.896943	1.43989	0.604964	3.26776	1.21164	4.62543	0.533971	0.905778	1.33125	3.05894	1.05632	1.12872	0.330961	0.995675	1.36467
ONTWCYDBNXHETF-UHFFFAOYSA-N	BRD-K88575585	BRD-K88575585	0	0		1.03788	1.93922	1.9594	5.49203	0.713719	2.85949	0.815008	-0.216857	-0.030859	0.261827	1.6722	3.69421	0.25692	-0.466829	-0.565731	2.69887	-0.398017	4.66114	0.500259	0.308948	2.028	0.256754	-0.933533	2.02886	2.94085	0.403986	2.24524	-0.255286	0.013907	-0.986192	0.704261	0.669687	-0.509856	1.9736	-0.755401	-0.638031	1.84138	0.831468	1.43237	2.96603	3.1946	-0.341598	-1.39226	2.48171	0.0113914	-0.496953	2.73059	2.00901	-0.840481	2.88943	0.372593	-0.372561	3.50772	-0.460592	-0.354995	3.01128	2.33815	1.5466	1.87739	3.0407	-1.25695	-0.651445	1.36085	1.2842	3.17447	2.19284	-0.178946	0.584988
UCKHICKHGAOGAP-UONOGXRCSA-N	BRD-K74284736	L-689560	1	0	GRIN2B,GRIN2C,GRIN1,GRIN2A,GRIN2D	1.03774	0.9503	0.945811	0.821058	0.203106	0.640121	1.5104	0.375514	0.503443	1.11775	1.00963	0.578994	1.77305	1.24924	0.541054	1.1042	1.42174	0.954433	0.396536	0.40505	0.484365	0.639848	0.531935	0.938538	0.591658	0.34946	0.270163	0.544109	1.21512	1.22516	0.901415	0.651011	0.919527	1.39199	2.16625	1.49316	1.16112	0.640564	0.231163	1.57323	0.717291	1.0107	1.49686	1.24176	0.892725	0.268162	-0.106036	0.718588	0.593519	1.49631	0.384058	0.88716	0.657274	0.361487	0.720379	0.806318	1.05436	0.35632	0.562631	0.420334	0.74432	1.12474	0.672616	0.66382	0.979596	0.197499	0.933941	1.00758
ZECMXSZSTQYLBY-FHAGJXEFSA-N	BRD-K63199400	BRD-K63199400	0	0		1.03772	0.546024	0.490328	0.440049	2.37274	0.00429611	0.704755	1.21344	0.0520195	-0.271077	0.975977	-0.415534	0.150018	1.63186	3.356	-0.815915	-0.364635	1.23796	1.65228	1.02152	-0.166844	-0.49449	-0.603619	1.33431	1.3004	2.29681	0.0520723	-0.41407	-0.573664	-0.831207	-0.826655	1.49999	0.181225	-0.849034	0.327046	-0.512082	-0.457781	0.546262	-0.358532	0.264031	0.545348	-0.435288	-0.571693	1.4598	0.921503	-1.61046	0.775506	-0.503156	-0.569227	1.80278	1.58018	-0.546422	1.32869	-0.50765	-0.114291	2.81895	1.50569	-0.623369	-1.68205	0.197337	1.13666	0.263237	2.15774	-0.175291	-1.08587	0.052068	2.07436	-0.147631
AICRRUIGWBNRBB-IECBHUPTSA-N	BRD-K29635534	BRD-K29635534	0	0		1.03771	0.595616	0.929454	0.518997	0.437216	0.963189	1.2027	1.21743	0.908137	0.530769	0.666076	0.606525	1.44643	1.3547	0.979747	0.891161	0.930419	0.27278	0.384299	0.570202	0.248973	0.499245	0.89769	-0.120648	-0.0834549	0.255987	0.000612616	0.323043	0.598001	0.396555	0.182268	0.386871	0.366279	0.83532	0.67109	1.37715	0.319934	0.0046001	0.380346	0.340127	0.788135	1.08117	0.588826	0.251586	0.273393	0.692318	0.608609	0.326762	0.923071	0.108167	0.465583	1.15959	0.432239	0.164701	0.665831	0.940855	0.193696	1.02699	3.35325	0.679988	1.54757	0.895184	0.216711	0.615043	0.866467	0.403976	0.871372	1.37481
FGRNHJGXTXXJTE-VJBWXMMDSA-N	BRD-K74185228	BRD-K74185228	0	0		1.0375	0.613936	0.876048	1.53777	0.64665	0.837742	1.93123	0.310138	0.863171	0.417643	0.626813	0.994528	2.25499	0.107101	1.15979	0.613749	0.572632	0.416632	0.181515	0.684812	0.305234	0.252679	0.442328	0.714007	0.335688	0.7538	0.419029	0.450344	0.318123	1.49444	0.945741	-0.115795	0.479226	0.518023	0.209418	0.614001	0.78605	0.526137	0.639305	0.0547663	0.566748	1.05713	0.949516	1.08002	0.907114	0.32536	0.577238	0.441708	0.991087	0.172197	0.473862	1.30241	0.34616	0.208193	0.603491	0.809027	0.0294619	0.824037	1.36567	0.837614	0.626456	1.08486	0.307892	0.698878	1.28556	0.815133	0.661976	0.985438
IGDQWSJWXZKUIQ-ZRGWGRIASA-N	BRD-K95193599	BRD-K95193599	0	0		1.03741	0.560284	0.138155	-0.313046	0.499224	0.760412	-0.384084	1.77711	2.32412	-0.902166	0.865899	0.300251	1.52558	-0.215019	3.57809	-0.268345	-0.28332	0.15758	-0.222888	0.0697625	0.356322	1.36868	2.02021	0.00389186	-0.0361223	0.152601	-0.613841	1.17445	0.041721	2.56981	-0.393315	-0.499464	0.606849	0.0249349	1.82765	2.48169	-0.621915	-0.190904	-0.0643879	0.427753	0.966719	1.42443	1.70336	-0.743975	-0.609739	0.101768	-0.501318	2.77531	2.12549	-0.952989	-0.7178	-0.138934	-0.257622	3.04233	2.95078	0.0144469	-0.613685	0.399048	-0.0534249	-0.481429	3.53431	5.82933	-1.03359	0.0464903	-0.339387	-0.406968	1.85412	0.0101496
UMKWVNJRYUYNAG-MHZLTWQESA-N	BRD-K27559321	BRD-K27559321	0	0		1.03734	0.897639	1.07442	0.844399	0.811159	1.39967	0.978587	0.563669	0.843773	0.491638	1.96948	1.31715	0.80738	0.945103	1.20458	0.756081	0.959522	1.80799	0.388961	0.7261	0.39383	0.944829	1.00848	0.914588	0.82147	0.69715	0.834382	0.130039	1.00913	0.787049	0.573267	0.934894	1.20157	0.83345	1.23611	0.546884	0.40713	0.577888	1.2297	0.445624	0.316582	0.681537	0.841309	0.849402	0.561775	1.26653	0.64751	0.743891	0.718214	0.2412	0.538828	1.17822	0.261311	1.0317	0.961949	1.99367	0.969736	2.51713	0.743775	0.541913	1.00185	0.911137	1.06544	2.19343	0.954742	0.192711	1.09996	2.09359
CTSPVUQNMVWMFM-UHFFFAOYSA-N	BRD-A85712510	BRD-A85712510	0	0		1.03678	0.769901	1.01926	0.67552	0.777625	1.41772	0.407865	0.833944	1.02981	0.565632	1.05661	1.34468	0.320707	0.93611	2.3598	0.557542	1.08021	0.0853558	0.490935	0.744608	0.527046	1.04264	1.00848	0.491872	0.269671	0.16818	0.303857	0.726847	1.44546	0.637259	0.711539	0.172358	0.593449	0.564776	0.741803	1.29926	0.734758	-0.0241505	0.743452	0.256537	0.774114	1.70301	1.13437	0.348626	0.175068	0.863911	0.490652	1.375	1.01295	0.218199	0.817158	0.901131	0.271149	0.75791	2.08148	1.55936	0.640013	1.00029	1.59857	0.428888	0.861377	0.86948	0.54896	0.474048	1.69437	0.4339	1.07326	1.93674
YKIBEPHUZNWDRX-VTYHHJSWSA-N	BRD-K79095355	BRD-K79095355	0	0		1.03675	0.969792	1.05471	-0.170253	0.747254	1.34898	0.350216	0.787702	1.02981	0.466024	0.429093	1.42641	2.01107	0.246087	1.05652	1.37255	1.17779	0.413647	0.599903	1.29488	0.0730751	0.277811	0.729883	0.231416	0.335688	1.02147	0.528687	0.505097	1.22208	0.993119	0.903399	0.220917	0.495817	0.210077	0.57862	1.14348	1.37975	0.236905	0.516159	0.0397776	1.06856	0.805076	1.68352	0.15814	0.587556	1.26653	0.617393	0.631114	1.29473	0.110032	0.494244	1.0129	0.36891	0.902647	1.18793	1.34717	-0.162354	0.730189	1.12777	0.441717	0.818591	1.55904	0.136147	0.948096	1.34469	0.300438	1.02905	1.68576
QYSQYMZBXYWZNF-TWEZTRHFSA-N	BRD-K36835942	BRD-K36835942	0	0		1.03657	0.591136	0.78308	1.02632	0.561231	0.699407	0.181593	0.954331	1.59232	0.682316	1.06572	1.01001	2.91235	0.527328	2.01433	0.309141	0.161775	1.27616	-0.076044	0.596541	-0.115756	-0.0502641	1.04187	0.353561	0.311399	0.481171	0.161118	0.231332	1.08996	0.466688	0.653319	0.721982	0.396909	0.526127	0.852631	1.52465	0.575753	0.171354	0.554862	0.389129	0.302561	0.790152	1.10371	0.947041	0.0611537	0.409299	0.0432928	0.0759072	0.659105	0.305852	0.408261	0.569707	0.24348	0.668786	0.996582	1.21444	0.0808635	0.266286	0.911563	0.294478	0.897705	0.895184	0.230451	0.594466	0.9436	0.321385	0.491789	0.743692
VWKSSDHHKFBLKY-UHFFFAOYSA-N	BRD-K63513868	BRD-K63513868	0	0	MAPT	1.03636	0.769569	0.863115	1.96546	0.294852	1.33094	0.660078	1.02927	0.563397	-0.0113838	0.321119	1.0212	0.0242155	1.20836	1.05652	0.860337	0.576911	-0.119976	0.546876	1.11762	1.2274	-0.260151	0.782017	0.298476	0.701893	1.0066	0.605877	0.785707	1.20817	1.30222	0.583852	0.405014	0.65407	0.491218	0.694208	0.449936	0.124383	0.294981	0.337421	-0.264608	0.312154	0.444409	0.530214	0.871565	0.645712	0.938937	0.410341	0.263145	0.850197	0.778927	0.694871	0.8142	0.365835	0.742937	0.925583	0.852367	0.609924	0.537913	0.783844	-0.0788127	1.16007	0.849981	0.87309	1.0708	0.85961	0.751694	0.922261	0.482569
SCRWXNXQELSFHK-UHFFFAOYSA-N	BRD-K25835021	BRD-K25835021	0	0		1.03626	3.22729	0.669707	-0.177118	2.90296	8.16004	-0.537574	0.935994	1.32165	-0.266096	4.13178	0.753639	-0.832776	0.0196215	0.469767	0.727978	0.137808	-0.0692397	2.13477	3.49667	-0.195945	3.34188	6.8956	-0.276921	2.16235	3.96232	0.0251172	4.13591	8.79966	-0.415603	0.0115778	1.12059	2.05155	-0.801658	-0.151624	8.55293	-0.191704	1.45996	3.64196	-0.371258	4.24323	7.01105	0.421105	0.0563073	2.71115	4.59738	-0.527671	4.8624	0.363561	-0.0441371	2.90113	5.35245	-0.160476	4.11039	0.368848	10.2754	-0.0495211	0.77902	0.275472	-0.442939	0.6313	0.953681	-0.0805641	0.84597	0.832185	-0.684065	0.216487	-0.330325
YQJUMYRMLUKMMH-XQQFMLRXSA-N	BRD-K41423295	BRD-K41423295	0	0		1.03622	1.32472	1.07553	0.672087	0.516307	-0.0163252	1.88439	0.487131	1.55618	0.217715	0.180191	0.875804	1.09029	1.9597	1.01722	0.335432	0.599166	-0.261439	2.35853	1.36322	0.345975	0.0482264	0.817045	1.13133	2.10879	2.53898	0.137226	2.841	0.874403	1.36803	-0.235195	2.60724	2.98958	-0.0249349	0.328406	1.40201	0.478298	2.24082	0.903894	-0.285938	0.417682	1.25114	0.845817	0.412122	1.29262	0.757687	-0.0282345	0.903657	0.951411	-0.0739763	1.3942	1.92412	-0.36768	1.43596	1.33599	0.688937	0.324081	2.40955	1.2221	0.25049	0.639373	1.63881	0.228577	0.817009	1.38498	0.183136	1.02404	0.540699
GNLIZSFOCYRQDY-DSNGTPCMSA-N	BRD-K99465084	BRD-K99465084	0	0		1.03611	0.752162	0.519743	0.855383	1.35024	0.915072	1.53994	0.580412	0.973381	0.11028	1.43872	0.763103	0.605387	-0.0367904	1.21463	3.24553	0.434823	1.58416	0.866785	0.211423	-0.287774	0.418415	1.23168	0.637966	0.470835	0.220581	0.140289	0.416808	1.28727	1.92303	-0.10817	1.48985	0.768931	0.0579737	0.650692	1.65225	0.543695	1.1989	-0.0158331	-0.164299	0.308465	0.805076	0.841309	1.21121	0.793799	0.521467	0.20768	0.0889199	0.670441	0.61046	0.0165597	0.0162995	0.40826	0.704435	0.506517	0.84695	0.0827441	0.435672	0.650282	0.0116081	0.473878	1.29137	0.034349	0.400883	1.13558	0.27231	0.445906	1.20043
MQDRUGPJOPOTJB-FXWFHMKKSA-N	BRD-A88765664	BRD-A88765664	0	0		1.03552	0.384966	1.02126	0.201832	0.509347	0.246597	1.06434	0.31811	1.0254	-0.596938	1.79981	1.37651	1.27692	-0.0196215	0.745777	0.54757	0.679625	0.0978905	-0.18268	0.755998	-0.12093	-0.109358	0.151516	-0.106877	0.0859461	2.10065	-0.0967933	0.405857	0.795307	0.543748	1.33012	0.325505	0.499008	1.4375	0.176782	0.205496	0.100019	-0.254156	0.143905	0.500967	0.199248	0.457675	0.888198	0.110219	0.0851356	0.121081	-0.0978794	0.197359	0.258298	0.0640299	0.138847	0.221984	-0.0405801	0.61745	0.300447	0.91467	0.846246	2.32256	1.27635	0.925591	0.205859	0.331484	0.304145	1.96631	1.26242	0.56377	0.396685	0.936535
RJZMBPWJQGQEHM-ZNZIZOMTSA-N	BRD-K36909552	BRD-K36909552	0	0		1.0355	1.46685	1.98746	2.33068	2.20886	-0.714873	1.53418	-0.814809	-0.737971	1.61365	0.86029	-1.2466	-0.483128	-0.22156	-0.939533	3.26275	0.974929	1.52208	0.377889	-0.269084	5.80203	0.0679244	-0.404857	0.439182	1.38635	2.08366	3.96301	0.253233	0.358105	-0.116023	0.52894	0.273211	0.47093	4.69899	1.04505	-0.498824	-0.112201	0.973496	1.18678	4.93415	2.30168	0.0679879	1.51039	1.49514	-0.742238	-0.514038	4.62543	1.01065	-0.285828	2.28021	0.19808	-0.477343	3.55629	2.61597	-0.0822548	-0.155304	2.47104	-0.652363	-0.879842	4.44039	1.90359	-0.569904	1.83986	-0.584558	-0.143983	3.08757	2.22619	-0.157781
NDTMOTIIGWPVNE-BDTNDASRSA-N	BRD-K37530005	BRD-K37530005	0	0		1.03543	0.822024	0.468327	0.770944	0.950993	-0.985528	1.59255	2.56083	0.346503	2.04339	0.386324	-0.375099	1.27574	-0.499531	0.349126	0.545756	-0.612005	0.481693	0.430916	-0.939659	1.32893	1.21449	1.54448	0.651737	0.935442	0.0647935	-0.114559	2.25514	-0.637984	0.601759	-0.268936	1.56029	0.571753	1.12831	0.460992	0.0928045	-0.207091	1.12702	0.920782	0.447354	0.881855	-0.247078	-0.0982879	0.455251	-0.336346	-0.225078	1.91994	0.59063	-0.0631575	0.982206	-0.652198	0.174638	1.17744	1.79389	-0.256289	2.29074	0.587985	-0.331904	0.0642769	1.495	-0.364895	0.389981	1.53571	-0.430606	-0.179978	1.01742	-0.422547	0.426285
PKSHECLXAUOVSW-UHFFFAOYSA-N	BRD-K23872647	BRD-K23872647	0	0		1.03391	0.513873	0.813594	1.02495	2.22468	0.837742	0.435248	0.0693624	0.615417	1.0594	-0.0876416	3.22275	3.17932	0.0981076	0.844483	-0.272878	5.1845	-0.154595	0.938459	0.752439	0.128043	-0.0129056	0.516457	0.0955003	0.0560518	0.340254	0.0857662	0.67141	0.850935	0.506517	0.0360566	0.73799	0.0727453	0.780463	1.11236	0.64466	-0.167981	-0.0149503	0.0918319	0.71542	0.382998	0.378079	3.40581	-0.171917	1.22487	0.282275	0.267286	0.104824	0.209715	-0.0640299	0.287884	0.497524	0.534919	0.139746	0.286593	-0.00993225	-0.584223	0.341823	2.54019	0.590789	0.0145312	3.76597	0.429675	-0.120417	3.26189	1.44773	0.00125137	0.584988
RAQOAUPORXYHHF-GOSISDBHSA-N	BRD-K09651570	BRD-K09651570	0	0		1.03322	0.623481	1.25326	0.325403	0.393558	1.27337	1.02326	-0.0717542	1.06155	0.226964	1.10358	1.2423	0.687483	0.672037	0.817065	1.86029	0.423696	-0.0202944	1.12376	0.596541	0.443624	0.61132	0.453733	0.147591	0.176252	0.627753	0.0459462	1.0759	0.816167	0.644185	0.578559	0.383669	0.561543	0.311063	0.525585	1.46664	0.82516	-0.043701	0.416938	-0.217912	0.576342	0.464308	0.692524	0.086258	0.811786	0.578665	0.149329	0.816183	0.86963	0.197063	0.499339	0.0100902	-0.00983759	0.942574	1.06152	1.35891	-0.13728	1.91131	0.558457	0.329913	1.02526	1.48193	0.272919	1.24914	1.26499	0.24837	0.867201	1.29639
QTXSGNVPDCTZEW-RZQQEMMASA-N	BRD-K91922990	BRD-K91922990	0	0		1.03251	0.900369	1.1749	0.146225	0.169572	1.0998	1.00381	1.35775	1.09946	0.145855	0.62541	0.732991	0.434107	1.54846	1.00899	1.2139	1.18036	0.00775962	0.560861	0.889828	0.262553	0.0319245	0.710332	-0.0984941	0.746734	1.10645	-0.395137	1.19841	1.31769	0.387031	0.546803	0.278547	0.696186	1.20498	1.39114	1.13685	0.753351	-0.204704	-0.0545362	-0.0380481	0.866358	1.13009	0.546445	0.665505	1.13254	0.35433	0.342578	0.788712	0.944933	0.368017	0.58787	1.04783	0.123585	0.904073	1.49964	0.892999	1.16782	1.11779	0.598526	-0.00977521	1.12778	1.36405	1.20971	1.31087	0.970168	0.286673	1.19506	0.806435
FYFMBGLCGCZKSP-SWYRRKHMSA-N	BRD-K02256002	BRD-K02256002	0	0		1.0323	0.730049	0.824907	0.725634	0.395456	0.246597	3.91291	0.33565	1.28373	1.5297	0.295177	-0.273581	1.28047	0.945103	-0.0904803	0.378041	-0.305575	0.924588	0.972839	-0.464846	0.605941	0.00543396	0.594659	0.803221	0.695665	-0.434435	0.361443	0.461295	1.04129	4.13958	0.106847	0.615258	0.74213	1.49111	-0.180181	0.201353	0.806567	1.53701	1.83769	0.657195	0.0354218	1.01733	0.115421	0.0149753	-0.155283	1.49532	0.804368	0.344836	-0.170039	0.0609217	0.97766	0.0783929	0.623457	0.332967	0.442444	0.272685	0.79986	0.611924	-0.0934936	0.896265	0.720909	0.686898	0.896197	0.482432	-0.114843	1.27776	1.34773	0.136559
GUZASBNVYSIPQO-KHYOSLBOSA-N	BRD-K20721504	BRD-K20721504	0	0		1.03177	0.399307	0.652576	0.538905	1.19523	1.00185	0.967057	0.677679	1.39835	0.0256135	1.1169	0.953233	0.388038	0.494626	1.47693	0.912012	0.995472	-0.336648	0.3674	0.373016	0.128043	0.184754	0.616653	-0.384097	0.0498238	0.479047	0.18501	0.104031	0.809214	1.19919	-0.0876605	-0.33351	0.590258	0.514906	0.104709	0.623116	0.124383	-0.46921	-0.0270922	0.0732138	0.594053	0.237129	1.00632	0.15814	0.342341	0.502153	0.247836	0.25953	0.122266	-0.326366	-0.0948999	0.567379	-0.16355	0.408544	0.121218	0.262753	-0.360438	0.542491	0.994205	0.182674	0.955023	0.130289	0.0637018	0.0548737	0.796189	-0.00658331	0.679495	0.643118
GWOFUCIGLDBNKM-UHFFFAOYSA-N	BRD-A38076815	glafenine	0	0		1.03146	0.804263	0.950149	0.149658	0.501122	1.62135	0.688902	1.57859	0.827903	0.437565	1.15617	0.987646	0.767217	1.35961	0.841741	0.554822	0.92186	-0.25368	0.560861	1.00301	0.112523	0.474113	1.10704	-0.454749	0.872539	0.45143	-0.439858	0.673463	1.50891	0.864109	0.182268	1.48292	2.59331	-0.507426	0.892067	0.931359	0.0339809	0.171354	0.57738	0.0138357	0.576342	0.617695	0.546445	-0.543905	0.921503	0.468726	-0.0796839	0.819798	1.46882	-0.363665	0.564304	0.651981	-0.505406	0.760049	1.17235	1.03205	0.0645655	1.20782	0.911563	-0.0641498	1.05997	1.71237	0.513986	0.864261	0.749052	-0.0299241	0.889726	1.34529
CRQBJZYLFKMVFS-CTWZREHQSA-N	BRD-K14503950	BRD-K14503950	0	0		1.03131	0.736601	0.516772	0.127003	1.00984	0.583412	0.955527	0.234397	1.09241	1.14905	1.97719	0.472315	1.12277	0.538774	0.721101	0.79869	0.724135	-0.0632707	0.457138	0.350236	0.0937689	0.612679	1.12252	0.6218	0.256593	1.00235	0.233407	1.11149	1.48283	0.524699	1.33012	0.823368	-0.39308	0.369037	0.0435155	1.29015	1.7824	0.373758	0.456345	-0.246736	0.543134	1.23373	0.88369	0.74098	1.01084	0.427127	-0.180701	0.596414	0.718214	0.379828	0.851551	0.332976	0.268074	0.480556	0.709123	0.713316	-0.136026	0.579115	0.137736	0.111804	0.494868	0.307553	0.459652	1.88019	0.832185	0.113712	0.458419	1.34713
ISBRQPNQXSURAN-DDMNXORRSA-N	BRD-K63025696	BRD-K63025696	0	0		1.03128	0.806669	0.726076	0.0480552	0.898476	-0.147786	0.00936791	3.78464	0.126081	0.32515	1.40928	2.62483	0.714652	2.12321	0.641588	0.794157	-0.203716	0.376043	0.817254	1.36322	-0.0497945	-0.0339622	0.17351	0.720593	1.08927	1.22116	-0.0361443	0.730269	0.757932	0.413006	1.05226	1.71984	-0.225893	0.296102	0.404558	-0.0331445	1.27653	1.85442	-0.352902	0.571299	0.473028	0.382225	0.00721379	0.811065	1.28303	1.34898	-0.0313716	-0.227722	0.33684	0.29404	1.25026	1.50111	-0.0860789	-0.2909	0.851987	0.296161	0.510255	1.85179	2.2739	-0.0757579	0.375389	1.18324	0.426552	0.539592	0.710485	-0.00658331	0.348299	0.77045
IUSZJOKEOVUDOA-SPEDKVCISA-N	BRD-K23727664	BRD-K23727664	0	0		1.03074	0.529282	0.529146	0.289705	0.00949094	0.471713	0.0151328	0.460024	1.38601	1.00177	0.267132	0.230565	1.68563	1.1266	1.11318	0.332712	3.25518	0.203541	-0.26426	0.138813	0.153264	0.304981	0.640277	0.0877166	0.98838	0.0159328	0.440471	0.724794	0.380704	0.774927	0.0625201	0.241728	0.868477	0.228155	-0.110149	0.164065	0.0577035	-0.0713016	0.320532	0.0409306	-0.0095934	0.560486	2.47613	-0.161135	0.60854	-0.135195	0.69896	0.621716	0.0680158	-0.206388	0.696782	0.187056	0.778399	0.573958	-0.0822548	0.557109	0.375483	0.753078	0.175301	1.45528	0.450467	0.76844	0.266673	0.0975533	0.351386	1.3789	0.13056	0.402295
JPCYSKNELCOPKJ-UHFFFAOYSA-N	BRD-K90999434	BRD-K90999434	0	0		1.02976	0.703588	1.07654	0.544397	0.692206	0.703703	0.712682	1.55308	1.68314	0.419066	0.950035	0.788052	0.213805	1.40784	1.25667	1.35623	-0.156639	0.475724	0.13956	0.776642	0.166844	0.351849	0.714405	0.601442	0.150094	0.631294	0.221767	0.3381	1.01608	0.709989	0.990068	0.145677	0.309487	0.602802	0.685369	1.07885	0.449446	0.393884	0.57738	0.444471	0.76452	1.15165	1.05592	0.0988373	0.36992	0.515524	0.449242	0.307966	0.804044	0.5427	0.557298	1.07266	0.768562	0.191082	0.955888	1.05101	0.44569	0.450168	0.487502	0.313418	1.1625	1.58474	0.326003	1.19198	1.55981	0.489559	0.699517	1.04634
NRXGVPPIKRTMIX-BSFYYBBGSA-N	BRD-K73674426	BRD-K73674426	0	0		1.02942	0.672296	1.07787	0.0302062	0.680184	1.24415	0.788346	0.8467	1.10652	0.451083	0.72427	1.79635	2.05654	1.00233	0.878299	0.826794	0.981776	0.227416	0.438491	0.831455	0.869788	0.645282	0.677748	0.117654	0.207392	0.362914	0.124361	0.427759	0.591048	0.833804	0.92457	-0.0197438	0.70831	0.511166	0.524225	0.991848	0.850806	0.431834	0.556973	0.378752	0.656779	0.255369	1.06313	0.345631	0.377714	0.954537	0.83072	0.553761	0.643721	0.491725	0.524815	-0.106335	0.394733	0.336532	1.12386	1.17923	0.00940274	1.04988	1.52261	0.964691	0.925153	0.424547	0.00811886	0.944286	1.53496	1.03178	1.15752	1.29362
SGONDPMGILSHIM-IECBHUPTSA-N	BRD-K58536094	BRD-K58536094	0	0		1.02931	0.79797	0.889779	0.598631	0.62134	1.20033	0.969219	0.139522	1.57293	0.471004	0.312004	1.58815	2.28571	0.597639	0.708306	1.01445	0.974929	0.389772	0.207737	0.795862	0.614348	0.190188	0.914797	0.0242493	0.0510694	0.499583	0.607102	0.798711	0.714472	1.43643	1.15017	0.363926	0.420519	0.688827	0.638454	0.669518	0.859782	0.845268	1.61392	0.386246	0.00590363	0.931103	1.17495	0.264165	0.103122	0.782943	0.289246	0.575449	1.13845	0.450696	0.110186	0.375665	0.507251	0.900508	0.89095	1.20993	0.441929	0.850742	1.00088	0.546801	0.586092	0.623083	-0.046215	1.00754	1.3147	0.845656	0.726213	1.36928
BPYKPCIEMBPLBA-XMMPIXPASA-N	BRD-K85885948	BRD-K85885948	0	0		1.02921	1.06253	1.19457	0.670027	0.79281	0.903902	1.10109	0.282233	1.77395	1.08359	0.386324	0.488661	0.972754	1.01705	1.06383	1.24654	1.20689	1.17111	0.071965	1.33118	0.635042	0.780452	1.14614	1.18103	0.746734	0.740345	0.675102	0.547531	1.35941	1.16369	1.26066	0.0352186	0.215045	0.778593	0.819315	1.13685	0.918127	-0.0408259	0.786377	0.591476	0.396281	1.66073	0.928776	0.678683	-0.0959274	0.96865	0.906012	0.718588	1.07206	0.929366	-0.00827986	1.03541	0.748887	1.09444	2.05551	1.74446	1.30823	0.618028	0.884016	0.598732	0.974398	0.965203	1.44266	1.15463	1.01988	0.941413	1.58048	2.11113
RCXZWUYRMIXVKB-DFIYOIEZSA-N	BRD-K58096890	BRD-K58096890	0	0		1.02912	1.40249	1.59463	0.683071	1.89503	-1.09551	-0.418674	3.09101	-0.598665	1.07861	1.01173	-0.553185	-0.335473	3.25717	-0.682715	-0.178595	-0.940691	1.25885	0.299223	1.25003	-0.833574	1.97185	2.70692	1.33611	1.26179	0.460636	-0.718598	-0.872628	-0.189483	-0.893547	-0.523648	1.48132	3.30289	0.890177	1.42581	-0.809553	-0.608451	2.44553	0.986226	2.64089	-1.3844	-0.555511	-1.00001	0.527132	1.9869	1.74119	1.52466	1.09017	3.27366	0.623514	1.86679	1.67497	2.3561	-0.817801	0.0753281	-0.10474	1.3402	2.31875	2.61699	0.344576	2.98778	-0.396185	0.334122	2.371	-0.235686	0.211863	-0.205642	-0.291571
KQHBUOPQWHUOND-BSRJHKFKSA-N	BRD-K86888704	BRD-K86888704	0	0		1.02903	0.551585	0.949993	1.03937	0.506184	0.528422	0.873378	0.584398	1.0254	0.428315	1.33005	1.39458	1.7258	0.691659	0.706478	0.566608	0.66165	-0.116394	-0.037585	0.587287	0.55162	0.184754	0.551485	-0.311648	0.128296	0.392656	0.0281803	0.18137	1.04129	0.693538	0.202115	0.53575	-0.13209	0.273037	0.86487	1.23712	0.124383	0.322007	0.478863	0.146428	0.664896	0.770253	0.374216	-0.228823	0.162477	0.690832	0.158113	1.0627	1.10526	-0.322636	0.0133752	0.102454	0.2029	0.476991	1.06845	1.25598	-0.267665	1.17273	3.40584	0.0824784	0.567524	0.789711	0.136147	0.894747	1.14929	-0.0287272	0.794622	1.10723
XGMQKVJTWVADHD-JALBGMRZSA-N	BRD-K80786583	BRD-K80786583	0	0		1.02895	1.04834	1.23274	0.415335	0.826345	1.11355	0.59234	0.29499	1.10387	0.441833	1.00262	1.26037	0.620153	0.536322	1.24113	1.39884	1.68965	-0.0584956	0.765976	1.63728	-0.109289	1.48619	0.832522	0.31584	0.544948	0.267317	1.06166	1.11286	1.03868	1.05113	0.567974	0.131269	1.30495	0.73558	0.96482	0.754036	0.596269	0.790067	1.04041	1.20889	0.549038	1.01484	1.18396	0.219838	1.03482	2.2634	-0.195131	0.913055	0.361131	0.0460021	0.69296	2.45968	1.07291	1.31975	0.928181	1.23431	0.342887	2.36987	1.13945	1.49805	1.09388	0.955453	0.537094	1.9564	1.04302	1.51955	0.712865	1.13953
POAXSVANNSAIAV-YTFSRNRJSA-N	BRD-K45932120	BRD-K45932120	0	0		1.02892	0.523247	0.912345	0.142793	0.789647	0.717451	0.642783	1.09864	1.2855	0.55994	1.1148	0.788052	1.11746	0.685118	1.00442	1.12324	0.445951	0.706722	0.412269	0.355931	-0.0646682	0.510113	0.666344	-0.398467	0.261575	0.293518	0.452723	0.381903	1.10387	0.279666	0.812762	0.23319	0.137833	0.231271	0.236615	0.949589	0.904021	0.527862	0.458456	-0.232901	1.12538	1.03226	0.254286	0.908704	0.115712	0.260733	0.139917	0.462672	0.747364	0.101951	0.0859831	0.437759	-0.210893	0.64597	1.38448	0.969748	-0.163608	1.01936	0.710385	-0.335412	0.884788	0.60447	-0.046215	0.990776	1.15615	0.55599	0.0955214	1.59534
QGZAQQVKABBKJZ-ACDBMABISA-N	BRD-K84679731	BRD-K84679731	0	0		1.02842	0.706113	0.856611	0.424259	0.308139	0.251752	0.967057	1.20308	1.63288	-0.32515	0.143031	0.282184	0.926095	1.21245	1.23382	1.88204	1.07593	0.844604	0.129071	-0.244881	-0.325281	0.645282	1.02151	0.895428	0.279636	0.434435	0.10782	0.546162	0.443286	0.875365	1.4803	0.0309497	0.260352	0.673866	0.451473	0.565113	0.11733	-0.209305	-0.108721	0.289973	1.36374	0.853994	0.59604	1.41667	0.249411	0.505867	-0.0577238	0.720757	0.714166	0.683193	0.403165	0.728045	-0.351694	0.496242	0.833804	1.6316	0.949677	0.631762	0.823913	0.538859	1.23677	1.40836	-0.120534	0.690495	0.569931	-0.0287272	0.679495	1.01958
IXXIZSABFJAVRH-FMMIPFRLSA-N	BRD-K41354272	BRD-K41354272	0	0		1.02806	0.751719	0.900824	-0.393367	0.675122	1.01388	1.53418	0.806836	0.503443	0.115972	1.12952	2.32028	0.293539	0.527328	1.0684	0.929237	0.374907	0.339632	0.763062	0.254847	0.83034	0.524377	0.753506	0.0152681	-0.129542	0.642624	0.69103	0.223803	0.746632	0.289191	2.2193	1.24492	0.871668	0.152103	0.265172	0.686919	2.29596	0.912545	0.85745	-0.205229	-0.608074	0.552194	0.268714	1.02671	1.29802	0.771058	0.44234	0.273266	0.0202428	0.734168	1.67635	0.121082	0.26623	0.425656	0.527297	0.782842	-0.180533	0.482977	2.21797	1.32821	0.649867	0.842891	-0.466522	0.782713	1.28299	0.00478786	0.624435	1.06571
ACVGNKYJVGNLIL-UHFFFAOYSA-N	BRD-K79905821	gabazine	1	0	GABRA4,GABRA5,GABRG2,GABRA6,GABRA1,GABRA3,GABRA2	1.02791	1.07391	0.887771	1.25012	0.890251	-0.149505	1.94492	1.59613	-0.213368	0.949835	-0.0778257	0.0129048	0.498485	2.169	0.654383	0.967313	0.277328	0.323516	0.937293	1.9562	1.09483	0.139924	2.10982	0.951111	1.35645	1.70765	0.0967933	1.37636	-0.0304216	2.45899	0.0274559	0.685162	0.622164	0.102233	1.19396	0.402705	-0.620633	0.512336	1.01437	0.526909	0.423585	-0.198989	-0.0838604	0.258175	1.42452	1.40246	1.40859	1.6461	2.43804	0.0428938	0.656019	1.82244	0.240406	0.130477	0.059743	0.0641081	-0.51339	1.14602	1.97422	0.835781	1.36351	0.100154	0.108043	1.03574	-0.454231	0.128075	-0.546016	0.231596
QGQQBUILFZGYME-FCNFAXOHSA-N	BRD-K45237033	BRD-K45237033	0	0		1.02769	0.745516	1.81827	0.560873	0.643486	0.85149	-0.183755	2.16538	0.225712	-0.284595	1.52917	0.427578	2.141	2.09623	0.740294	1.21118	1.16495	1.12455	0.686727	0.643524	0.345975	-0.199019	0.904207	1.07086	0.404818	0.104449	1.13763	0.450344	0.29987	1.38708	0.205423	0.13874	0.418605	0.488101	1.35646	1.19651	-0.195551	0.203554	0.691378	0.626641	0.931298	0.360668	0.869262	-0.194081	0.629524	1.83628	0.168152	-0.0498819	0.61781	-0.182143	1.72985	0.641115	0.343086	0.408544	0.764537	0.545371	0.277694	2.1074	2.19293	0.24438	2.06504	3.55149	0.103672	1.73157	0.565646	0.51649	0.670319	0.740924
FSHWRMSUZBSSQF-DOXZYTNZSA-N	BRD-K02928994	BRD-K02928994	0	0		1.02753	0.975664	0.840377	0.950807	0.752315	0.108262	2.98332	0.346015	0.014107	1.27	1.24591	0.420696	1.75001	0.104648	-0.0932222	0.144145	0.539249	0.165936	0.50492	0.17583	1.82946	0.0713207	0.0798309	0.204472	0.544948	0.443641	2.18826	-0.12867	-0.431117	-0.316032	0.887521	1.35378	-0.103375	2.01599	-0.649332	0.0795467	2.20235	1.71986	1.00663	2.63282	-0.107003	-0.711386	0.094681	1.25793	1.20988	0.335016	1.95696	0.0990408	-0.734408	1.60261	1.08148	0.516152	1.49962	-0.0135468	-0.384433	0.241083	0.601775	0.103768	-0.233734	2.64542	0.0807289	-0.630174	1.51948	0.288849	3.4153	1.64164	-0.948123	-0.0608978
RUEQMWBYCIOYOY-GVAUOCQISA-N	BRD-K21193980	BRD-K21193980	0	0		1.02594	0.867258	0.87367	0.947375	1.02186	0.899606	0.992278	0.353988	0.574859	0.663817	1.43312	1.03754	1.37201	1.10535	1.01905	1.03349	1.39948	0.342617	1.2706	0.506134	0.940276	0.618112	1.05491	0.410442	0.673867	0.282188	0.803752	0.636505	1.32725	1.02342	0.366189	-0.559762	0.278857	0.875216	0.0305968	0.492195	0.442393	0.497386	0.734304	0.634136	0.423585	1.02396	1.36882	0.84461	0.821379	1.19744	0.775506	0.82775	0.70283	0.5427	0.948362	1.08896	0.559513	0.775022	1.12559	1.13769	0.535329	0.650837	0.625239	0.475931	0.297082	0.834027	0.0624528	1.06089	1.00702	0.575142	0.986499	1.97364
JEKWQBVWBTUQQJ-TYPXCFOJSA-N	BRD-K07613753	BRD-K07613753	0	0		1.02578	0.577951	1.97672	0.404351	1.20345	-0.642699	1.0002	0.523009	1.74574	-0.599072	-0.378612	2.17833	1.09856	-1.15767	-0.846311	2.43777	0.0154071	1.51551	0.0999352	0.61149	0.799946	-0.587546	-0.862663	0.861898	0.278391	0.192256	1.26566	0.909586	-0.214689	-0.459761	0.454842	0.696368	-1.28389	1.67687	-0.469831	-0.265156	-0.843753	-0.730266	-1.12274	1.39395	-0.499595	0.199818	-0.0234448	2.63626	-0.253009	-0.798542	0.482495	1.15813	-0.617	2.34051	0.154133	-0.681475	0.288979	2.5083	-0.178363	-0.536341	3.85073	1.12542	1.67287	-0.186951	1.55645	2.84154	2.9409	1.3063	4.55002	0.00478786	-0.387508	-0.0895014
KKHGDJJULHRULI-KKUQBAQOSA-N	BRD-K82399474	BRD-K82399474	0	0		1.02571	0.828861	1.91277	-0.603437	1.01806	-0.683082	-0.536133	2.0729	-0.383533	-0.569901	1.04749	-0.492102	0.680987	2.58514	3.31578	0.0824981	-0.0419416	-0.234579	-1.15057	0.769523	-0.608528	0.499245	1.3164	-0.659521	-0.787216	1.09866	-1.42739	1.03141	-1.02825	-0.334214	-0.430363	-0.464245	-0.748511	-0.947527	0.946461	2.57781	-0.738605	0.967746	0.849709	-0.433518	1.36521	2.12338	-0.642028	-0.578648	0.0803392	1.08676	-1.06663	1.10391	2.43804	-0.713654	-0.561756	1.54457	-0.346775	1.49158	-0.571455	2.84333	-0.0714608	1.78389	2.48843	-0.212611	5.0286	3.75888	-0.914308	-0.118131	-0.0317104	-0.323779	2.27958	-0.643118
XKLJDQDBSRSGED-ZKGSSEMHSA-N	BRD-K58439833	BRD-K58439833	0	0		1.02562	0.632167	0.155769	0.0906185	1.78683	2.01745	0.00216183	-0.376311	0.458477	1.8584	0.671685	1.49954	-0.138205	-0.515065	0.859106	4.4558	3.30654	-1.03859	2.57938	-0.0355931	0.602708	0.952301	0.233791	-0.764302	-0.00311399	0.802661	0.87604	-0.229279	0.804868	3.50492	-0.438964	1.06029	0.294172	0.740567	-0.269932	0.267642	0.280824	0.133403	0.508418	0.0149887	-0.140211	0.585359	3.30482	0.472622	0.874738	-0.0118853	0.530808	-0.404838	0.349795	-0.469967	0.11146	1.11225	0.642518	-0.437777	0.56193	2.72956	-0.32032	1.27955	0.275472	-0.104473	-0.328567	0.527361	-0.225454	-0.813198	-0.276824	0.113712	-0.157256	0.408754
BFPYWIDHMRZLRN-SLHNCBLASA-N	BRD-K48195008	ethinylestradiol	1	0	SLC6A3,AOX1,NR3C1,ESR2,ESR1,SULT1A1,SLC6A4,CYP2B6,CYP2C8,SHBG,NR1I2,SLC6A2,SLC22A2	1.02548	0.795238	0.997996	-0.245082	1.96273	0.897028	0.264463	0.43212	0.605718	-0.0369973	3.24975	1.17606	1.11923	0.5167	0.992542	0.822261	0.27476	0.512135	0.292813	0.899082	0.363436	0.0699622	0.272891	0.377511	0.210506	0.569687	-0.365119	0.391485	0.81356	0.814756	0.530925	0.0250799	0.253971	-0.014961	0.894107	1.20563	0.291082	-0.151228	-0.0679064	0.743092	0.868572	0.994945	0.845817	0.55888	0.658302	0.466497	0.141172	1.19138	0.942504	1.27189	0.463672	0.336857	0.355998	0.944	1.42864	0.444242	0.979765	1.04988	0.645273	0.137464	0.93807	1.13183	0.136147	0.421461	0.49794	-0.448263	1.14417	1.35267
LIAUQGYQVCFFMZ-GVDBMIGSSA-N	BRD-K33713995	BRD-K33713995	0	0		1.02537	1.11689	0.454276	3.51078	-0.318896	0.555917	0.0252213	2.36151	0.38706	0.084667	0.425588	0.255515	-0.291176	2.8304	4.37779	0.311861	2.27512	6.39452	2.03046	1.7761	0.294887	0.641886	-0.00896061	5.71236	2.73595	-0.352293	0.490092	0.00547531	0.447632	0.254557	0.913985	1.76893	-0.225893	1.34711	-0.216217	-0.452422	0.816825	2.93026	1.18819	1.42969	0.047229	-0.320041	0.36069	1.25314	0.0437669	-0.0631406	-0.236542	0.635452	-0.187853	0.547673	2.6107	0.118754	2.49813	0.310151	-0.130742	4.24107	0.320947	0.146496	0.306359	0.344576	2.97486	-0.344779	0.50212	0.437466	0.19112	0.633793	2.80015	0.374614
FYUSSFRUYFLLAK-SELNLUPBSA-N	BRD-K64478813	BRD-K64478813	0	0		1.02506	0.657523	0.782001	0.0391307	2.2329	0.271514	1.46356	0.346015	0.77941	0.805403	3.48042	0.764823	1.72107	0.497079	0.870987	0.19582	0.117265	0.134301	0.672742	0.723964	-0.00323341	0.845659	0.614209	-0.0895128	0.53872	0.386991	0.189911	0.931487	-0.140808	0.471017	0.791591	0.725183	1.71271	-0.105973	-0.221657	3.0236	1.65288	0.943021	2.36054	0.0778257	0.115121	0.516542	0.419302	0.289923	0.772815	0.358787	0	0.388934	0.808092	0.226902	0.931165	0.264673	0.426091	0.194647	0.307373	0.681713	0.124116	2.24169	0.322219	-0.177176	0.782263	0.712602	0.781908	2.15456	0.857039	0.283082	0.646125	-0.172544
WYYHNXRAZIWUBG-SYZUXVNWSA-N	BRD-K61076106	BRD-K61076106	0	0		1.02471	0.84474	0.964129	0.510072	1.05033	1.12558	0.978587	0.762189	1.0157	0.11028	0.713052	1.24918	0.704611	0.730902	1.40747	0.604684	0.426264	-0.239354	1.13483	2.58548	-0.226339	0.213283	0.677748	0.0859204	1.32531	2.42852	0.329587	0.959548	0.864842	1.17581	0.343034	0.473317	0.66428	0.193246	0.977738	1.4915	0.939926	-0.0362258	0.140387	-0.0276714	0.841267	1.32245	0.487833	-0.146758	0.84596	0.560837	0.343833	0.79811	0.679348	-0.0049732	1.08976	0.209565	0.0375058	0.689463	1.465	0.688937	0.50336	0.587508	0.698698	0.302421	1.17703	2.26632	0.889327	0.858164	0.335959	0.570354	1.44534	1.29362
XJQPQKLURWNAAH-UHFFFAOYSA-N	BRD-K45882009	dihydrocapsaicin	0	0		1.02439	0.678725	0.837146	0.103662	0.54478	0.976936	1.15946	1.18394	1.17617	0.0348629	0.714454	0.742455	-0.0791433	0.951644	1.39468	1.08063	4.89861	0.364702	0.418096	0.419999	0.126103	0.61132	0.566962	0.0781366	0.673867	0.435851	0.745553	0.168366	0.737071	0.527297	4.48789	1.42529	0.262266	0.148363	0.333845	1.15011	1.03097	0.451385	0.115758	-0.147581	-0.0250904	0.0290192	0.645635	0.646336	0.279389	0.680432	2.78329	0.587016	0.865582	0.724222	0.580864	-0.0310467	2.87872	0.96539	0.105633	0.686228	0.302768	0.453983	0.772992	2.64175	0.441587	0.76844	0.500871	1.01974	0.626496	2.58544	0.483447	1.26686
YEVZUBCSLLXCKN-FSZSIQPOSA-N	BRD-K08663380	BRD-K08663380	0	0		1.02422	0.976916	0.671328	-0.096797	0.203106	1.24158	0.0771051	0.510252	1.46713	0.400567	1.01384	1.06507	0.175415	0.519153	1.05378	0.659078	0.707872	0.165936	1.98851	1.03647	0.334335	0.694188	1.08994	0.29668	0.0871917	0.699274	0.568507	1.01704	0.412864	1.45981	0.0731056	1.1334	2.62394	-0.119064	0.0849911	1.36389	0.169905	1.19143	0.175571	-0.266337	1.12169	0.349889	1.2552	-0.252784	2.08942	0.421185	0.419125	0.854498	1.1336	-0.366773	0.421636	0.841366	0.00307425	0.862719	1.08923	0.911961	0.223158	5.02815	0.415713	0.174732	0.594972	1.44382	0.391579	0.88865	0.401094	0.400385	0.942283	0.0608978
AEHXNEHGWHBDEN-ISJBWFOZSA-N	BRD-K34766381	BRD-K34766381	0	0		1.02396	0.888355	0.679764	0.0336387	0.761174	0.251752	1.50463	1.05877	0.106684	0.17716	1.7318	-0.155718	2.1475	0.954096	1.01173	0.241148	0.777204	0.0191006	0.0859501	0.387965	-0.00194005	0.984904	0.917241	0.450558	-0.0946652	-0.0640854	-0.0165406	0.948597	1.16645	0.557601	0.888845	0.104589	0.283962	-0.150233	0.603777	0.773923	0.909151	0.45311	0.642824	-0.368375	0.978527	1.2072	1.07756	-0.0197675	0.629524	1.05333	0.650647	1.22247	0.889873	0.494833	0.4331	1.05015	0.28775	0.886961	1.51176	1.03927	0.0363573	0.959851	0.542597	0.328081	1.24968	0.686898	0.367222	0.409267	0.579358	0.167575	1.31186	0.677258
LGEWUERWVXZIPP-UHFFFAOYSA-N	BRD-K05861053	BRD-K05861053	0	0		1.02357	2.07445	1.30745	0.713277	1.93425	0.567087	0.898599	1.37928	0.503443	1.55745	0.494299	0.103238	0.415207	1.79455	0.117899	-0.265626	0.348372	1.47373	2.74836	1.90637	1.9989	0.954338	2.09678	2.0109	1.71954	2.6969	2.11965	2.11347	0.746632	0.658039	0.607008	2.80041	4.55552	1.54285	1.53664	-0.189752	0.722576	3.17234	4.09866	2.73601	1.94525	1.77681	0.113617	1.35377	2.56486	1.45	1.66772	0.55593	0.426718	1.36017	3.39601	3.69533	2.30138	0.353644	-0.201741	-0.331376	1.16469	0.843112	1.71377	1.12904	0.330988	2.65187	2.33511	0.0891698	-0.282823	2.52679	0.192294	0.543467
LQCLVBQBTUVCEQ-QTFUVMRISA-N	BRD-K38310698	troleandomycin	0	0		1.02336	1.34607	0.857744	0.225173	2.06966	3.0743	0.0850318	-0.403418	0.827903	-0.367127	1.57965	0.1626	0.172461	0.0613173	3.87695	0.469604	-0.554657	-0.250098	-0.156458	1.18027	0.0575547	0.993735	2.54563	-0.445768	1.22691	1.85564	1.0782	2.64457	3.10474	-0.339409	0.511077	1.38793	2.00177	0.705658	-0.47731	3.54314	0.619992	0.420909	0.536566	0.904508	1.50321	2.89032	0.137062	0.439676	1.51565	4.19922	0.849543	1.74008	-0.0939265	1.01888	0.747735	1.85582	0.169084	1.49942	0.0277069	3.96387	1.15152	0.519601	-0.233734	0.754524	-0.144505	0.693102	-0.046215	2.39006	-0.0497083	1.49381	-0.344127	4.44462
LVWPDIFFHCBIRV-FVCFNFBRSA-N	BRD-K25604127	BRD-K25604127	0	0		1.02329	2.22661	2.00548	2.46043	0.368881	0.183014	0.904364	2.38702	2.23772	1.36179	-0.168973	-0.449086	-0.59889	-0.528146	0.538312	3.33709	0.483613	2.46398	2.22917	2.86026	3.09955	0.908829	0.804011	1.57561	3.28214	3.96586	1.56523	-0.240229	-0.359844	-0.930779	0.779021	0.766272	1.14733	3.90169	2.45114	1.96049	1.61377	-0.115003	0.222015	4.62343	1.91204	2.20961	-0.471602	2.21935	1.73209	2.16609	2.74439	1.22247	-0.25263	2.26156	1.8566	2.36576	4.81058	-0.475565	-0.892682	4.1571	1.79968	1.19714	0.650282	2.7725	1.09145	1.96409	3.48361	2.12331	1.31727	3.57773	0.260703	1.77434
KDFFEMMTXVXXOB-UHFFFAOYSA-N	BRD-K77508012	BRD-K77508012	0	0		1.02279	0.301327	-0.133432	0.720829	-0.636526	-0.818839	1.88223	5.87827	-0.799689	-1.3874	-0.0336544	-0.167762	2.51723	3.95455	-1.21189	-0.468698	-0.333821	-0.874449	-0.550372	-0.589422	0.399003	2.10837	-1.38727	-0.828967	-0.698779	-0.667408	-0.465588	1.56183	-1.71491	-0.552406	-0.92854	0.727851	0.953347	0.615893	1.81813	-0.242783	-0.759122	1.0839	-1.00874	1.36916	2.14745	-0.894621	-0.530214	-1.16688	0.786005	0.0133709	0.122977	0.858836	-0.886634	-0.934961	-0.541375	-0.485105	0.363991	1.62919	-1.06412	-0.574264	-0.809262	-0.201431	0.060103	0.881602	-1.28036	-0.482158	0.665746	-0.43899	-0.489369	0.889943	-0.550187	-1.44494
NRXGVPPIKRTMIX-WQLOUEFUSA-N	BRD-K85569074	BRD-K85569074	0	0		1.02278	0.579075	0.655099	1.21237	0.0974404	0.805951	0.706917	0.377108	1.03951	0.862322	0.362486	1.0169	0.842817	1.23861	3.133	0.737043	0.497308	0.20175	1.0416	0.534609	1.07285	0.429282	0.494463	0.646947	0.612833	0.370704	0.325911	-0.00205324	1.08735	1.55592	0.44955	0.774809	-0.419881	0.594698	0.941022	0.108548	1.61377	0.112127	-0.160794	-0.0576487	0.273781	0.431143	1.0442	0.0593024	0.297375	-0.215421	1.80387	0.13591	0.262347	0.264201	0.050953	-0.397398	0.385511	0.283771	1.39141	1.09255	0.0858783	0.415834	0	0.57796	0.120286	3.37068	0.0836867	0.637145	0.7062	0.545218	1.08661	3.43796
YJKUDHPPBXQQCK-SOLBZPMBSA-N	BRD-K71531260	BRD-K71531260	0	0		1.02273	0.734624	0.614869	1.13685	0.982629	0.283543	1.44266	-0.11959	0.468175	-0.424046	1.76966	0.608245	3.78825	-0.12427	-0.192842	0.747016	2.25714	0.898922	-0.567271	0.459151	0.0801886	0.605886	0.0260672	0.905008	-0.409801	0.152601	-0.301407	0.619394	0.00434594	4.12486	1.96657	-0.135538	-0.252694	-0.0779216	1.42173	0.236983	2.43958	-0.332932	-0.305051	0.85666	0.535016	0.0439434	2.94593	1.23996	-0.315361	-0.196107	0.407204	0.511109	0.122266	0.699356	-0.165597	-0.241388	0.910592	0.84133	0.842463	0.353949	0.0890126	0.746975	-0.0976675	-0.050098	0.921116	0.592948	0.126155	0.225592	-0.186835	-0.306423	1.07326	0.677258
CARWJPWJJJMDHW-GVDBMIGSSA-N	BRD-K09623383	BRD-K09623383	0	0		1.02235	0.260444	0.322044	0.935018	1.12436	5.5669	0.986513	-0.582007	0.534302	0.929914	0.031551	0.24175	2.16699	-0.579652	1.1406	4.07867	1.66996	-0.308594	0.131984	-0.431389	-0.630515	0.916301	0.112415	-0.150585	-1.03011	-0.58739	-0.690418	0.346998	0.281617	0.436384	-0.288122	0.592847	0.941223	-0.259323	1.897	0.538597	-0.16157	-0.658964	0.110128	0.0668725	0.152756	0.0397978	0.200183	-0.469627	0.790802	1.23087	0.124859	0.460504	0.19676	-0.626623	0.389153	0.118754	-0.403341	0.0413535	0.00692672	0.713316	-0.462615	0.105294	0.569309	-0.356184	0.277707	0.972293	-0.314137	-0.221781	0.448231	-0.224431	0.260703	0.643118
FNBLPFIHIJQMKK-IEGUWTFLSA-N	BRD-K69293497	BRD-K69293497	0	0		1.02235	0.694811	1.14318	0.768884	0.818119	1.24845	1.03696	0.385878	0.924889	0.754888	1.55932	0.857738	2.10852	0.664679	1.01722	1.06432	0.261921	0.445283	0.261929	0.699761	-0.29424	0.216679	0.90828	-0.0559829	0.77476	0.501707	0.0471714	0.678938	1.6784	0.338544	0.672505	1.64514	0.67449	0.680723	0.502468	1.90249	0.342374	0.112127	1.07208	0.0305538	0.911373	1.04801	0.403071	0.409127	0.27819	1.55103	-0.121094	0.604366	1.017	0.432668	1.65406	0.670609	-0.134652	0.511215	1.21131	1.05372	0.248232	1.29633	1.42828	-0.369014	0.626456	1.21603	0.241692	1.07461	1.11758	-0.22084	0.467596	1.42095
JTUOZIKDJHIQCB-SJBKTWHCSA-N	BRD-K41405597	BRD-K41405597	0	0		1.02131	0.750116	0.885322	-0.143479	0.349899	1.16854	2.34126	0.269477	1.27139	0.1053	0.505517	0.969579	1.55924	0.475004	0.433209	0.948275	0.246514	0.336051	0.912236	0.375152	-0.642156	1.28717	0.0407301	1.02476	0.465853	0.608634	-0.574021	1.12449	0.0712734	1.24854	0.713523	1.70117	0.541123	0.284258	0.308688	0.159093	0.081426	0.101777	0.883487	-0.0870495	-0.0715815	0.367301	0.372412	0.0670896	1.66194	1.1499	-0.0991343	0.792327	0.948982	-0.269174	0.265592	0.762973	-0.119896	1.8438	0.467554	1.17652	-0.34226	1.45427	1.99676	0.245602	0.671664	0.725896	0.0786905	1.33907	1.50068	-0.251363	0.491789	0.572071
MUGALHVVQCOZES-IFXMJZAHSA-N	BRD-K90848748	BRD-K90848748	0	0		1.02105	0.779861	1.26831	0.0961105	1.11614	0.308461	0.247169	2.66766	3.96053	-0.389183	0.379313	0.987646	0.335473	0.605814	1.21646	5.22911	1.12215	0.14982	0.588831	1.8423	0.464318	0.0821886	0.74536	-0.0260455	1.35023	3.78316	0.784761	0.422283	0.760539	0.611283	1.40687	0.702238	0.0944413	0.0791684	2.53002	0.558484	1.0175	0.765917	0.208645	-0.323986	0.552727	2.9525	1.28856	0.203665	1.17751	0.441241	-0.245326	-0.472071	0.764368	0.144223	0.618441	1.91015	-0.427935	0.225305	0.831207	0.365687	0.894514	2.28365	0.911563	0.77102	0.709607	4.25522	0.652631	2.34433	6.26324	-0.13406	-0.286564	0.880251
BSTTWZJBQFNDNI-HVJHZFLKSA-N	BRD-K20793945	BRD-K20793945	0	0		1.02098	0.907515	1.41404	1.90024	0.630199	0.823994	-0.0100885	1.80263	0.491981	1.58164	-0.224362	0.576413	0.0880026	2.53853	0.750347	0.203072	2.82806	0.645242	-0.37381	1.02366	1.00753	0.695546	2.09515	1.58219	0.0629026	1.55044	-0.0649373	-0.331941	0.485007	0.361921	-0.333772	-0.0907146	0.374575	0.196363	0.897507	0.609029	0.26736	0.24898	0.542195	-0.109533	-0.163088	0.532296	2.5113	0.0275546	0.403495	1.04516	0.911032	1.18343	2.31658	0.211982	1.17192	2.08634	1.30041	0	0.309105	0.856882	1.3471	1.60458	1.79224	-0.237049	2.10379	0.625742	0.149262	1.73995	0.0291393	0.202287	0.326608	0.623742
WRHFXLCLBRMKRM-DCLXLUIPSA-N	BRD-K19838409	BRD-K19838409	0	0		1.02029	0.844232	1.79665	0.383069	0.119586	0.398679	0.34373	0.755811	0.913427	0.263962	1.32444	5.03717	1.38205	3.56131	0.32445	1.30365	1.26082	0.14982	0.514244	0.991625	0.861381	1.62068	1.60965	-0.0799329	0.107121	0.334589	1.35633	4.10306	0.644937	0.433786	-0.0678128	0.540019	1.30495	0.795424	0.0632334	0.349674	0.0544977	1.04422	0.0193516	1.00597	0.236145	0.257027	0.494145	0.605004	-0.00599546	0.460555	0.582257	0.122174	2.01294	0.479913	0.0522268	0.351604	1.28258	1.3005	0.435518	0.667266	0.259516	1.14602	0.237908	1.75648	0.70557	-0.309326	0.391579	2.6629	2.52655	1.91095	2.05684	0.665263
OZIBRDAYFOJMNO-WOGXIUBCSA-N	BRD-K73474555	BRD-K73474555	0	0		1.01998	1.17611	0.989959	0.0947375	1.27242	0.874689	0.73358	0.829957	1.09241	1.16044	1.75494	0.994528	0.426429	0.64751	0.824376	0.902946	1.32587	1.46299	1.60042	0.838574	0.363436	0.127019	0.168622	1.34868	1.7812	1.47467	1.31222	0.156046	0.365059	0.974071	0.839225	1.23212	0.590258	1.01672	-0.0972299	0.813696	0.8476	0.581338	-0.0270922	1.36454	0.0199248	0.242103	1.58433	1.54546	1.49407	0.384043	0.567199	0.49159	0.608903	1.58458	0.718437	0.55496	1.45166	0.344375	0.971473	0.588711	0.178652	1.48098	0.596022	1.07527	1.03172	0.527361	0.545213	0.915325	0.575073	1.72961	0.675324	0.975288
HGHHOHQGISPNNA-DSNGTPCMSA-N	BRD-K59887251	BRD-K59887251	0	0		1.0199	0.685299	0.679322	-0.729753	2.61634	0.605752	-0.69899	0.927224	0.963683	2.36854	1.37492	0.214219	0.858764	0.813476	1.1799	-0.752455	1.94301	0.416632	1.17213	1.10268	0.294887	-0.481584	-0.0782017	0.685267	-0.582939	0.130649	0.172145	-0.453082	0.0321599	0.898742	-0.280844	0.880465	1.77524	0.773606	0.894107	0.294157	0.563571	-0.205855	1.64981	0.552851	0.473028	0.211426	0.68531	0.903912	0.600146	-0.24662	1.23918	-0.354957	-0.370848	1.20911	0.185978	0.0861546	0.704617	-0.245269	0.0848524	0.0478554	0.736548	0.301384	0.293002	0.659216	-0.16388	2.89561	1.04546	-0.0472524	0.601641	1.46329	0.436729	0.141172
FUQFZQORNFVFMN-BYCMXARLSA-N	BRD-K43467947	BRD-K43467947	0	0		1.01965	0.90759	0.935588	0.131809	0.507449	1.04997	1.15586	0.959115	0.937232	0.616148	0.427691	1.06938	1.57223	0.798759	1.00899	1.40337	1.26938	0.456624	0.626125	0.58871	0.25932	0.917659	1.2162	0.328413	0.320741	0.936496	0.504183	0.943122	1.41591	1.39833	1.28911	-0.439165	0.440301	0.632724	0.594938	0.505453	0.367379	0.00172504	0.41342	0.594358	0.893662	0.481719	1.3589	0.318675	0.353732	1.17739	0.618648	0.559545	1.31416	0.364908	0.296164	0.655862	1.04955	0.911916	0.895279	1.50338	0.352289	1.0476	0.90238	0.387954	1.0301	1.09638	0.141143	0.521301	1.09272	0.403976	0.738727	0.562844
OMNPDJXLWRDGEE-ISJBWFOZSA-N	BRD-K75252623	BRD-K75252623	0	0		1.01963	0.623396	0.738643	-0.259498	0.687144	0.256048	3.75365	1.90069	0.197498	0.710064	-0.543378	-0.205616	2.42096	2.40527	0.593149	-0.418836	0.514427	-0.279943	-0.0900291	0.10322	-0.0219872	-0.263547	-0.316065	0.247582	1.00644	2.07445	-0.326524	0.830194	3.29075	0.277935	-0.755204	0.546956	0.0389251	0.700671	1.897	-0.236154	0.519331	0.538212	0.628046	1.05324	-0.3461	2.99976	1.06313	-0.434884	-0.338144	0.034913	0.141172	1.3244	-0.374896	0.864715	0.610162	2.17793	-0.102065	1.60423	0.300447	0.612187	1.00296	-0.471532	-0.146919	0.645775	-0.0742706	-0.49368	1.45765	-0.229403	2.49655	-0.0598482	1.9609	0.394913
WOVPJXMLSNBLNW-AXNOTKAXSA-N	BRD-K15947051	BRD-K15947051	0	0		1.01959	0.318947	0.595223	1.04623	0.509347	1.08434	0.73358	0.508658	1.03951	0.298825	0.619801	1.01259	1.56101	0.333566	0.731154	1.26376	0.0932987	-0.0250695	0.228132	0.148067	0.0763085	0.213283	0.403228	-0.138011	-0.052315	-0.0421335	-0.234019	0.0752855	0.874403	0.585308	0.336418	0.110458	-0.399461	0.0542335	0.180181	1.34815	0.995065	-0.233455	0.0284996	0.140086	0.226552	0.558827	0.798928	-0.20067	0.522804	0.282275	-0.269796	0.519061	0.762748	-0.215091	0.331831	0	0.215812	-0.0677342	0.419933	0.669975	-0.280828	0.889655	0.480824	0.312196	0.138046	0.803893	0.0605792	0.433655	0.737911	0.297446	0.556026	0.706784
UIBIEJVTTJAUBZ-LCBFVJPYSA-N	BRD-K62265198	BRD-K62265198	0	0		1.01848	1.31622	1.50422	0.617853	0.609951	1.0663	0.912291	0.622667	1.44156	0.706507	-0.0245396	1.48577	0.907195	2.94159	1.00168	1.25379	1.18292	1.05173	0.73043	0.29827	1.57208	0.840225	1.51597	1.18223	0.37181	1.42581	0.947104	1.73499	0.614516	1.05806	1.39099	1.25186	0.805942	0.853398	3.48872	0.90733	1.18677	0.194354	1.46614	0.83533	1.71796	4.4872	1.33816	2.27446	0.484434	0.262219	0.554023	0.740276	1.02186	2.39584	0.957279	2.90442	1.33976	1.07733	0.975802	1.07268	1.3634	0.534098	2.28725	1.50966	0.797601	1.50231	1.14476	0.792621	3.44101	1.28434	2.5724	1.10723
CNJMUKHVAPJYSK-DEOSSOPVSA-N	BRD-K41342615	BRD-K41342615	0	0		1.01841	0.562263	0.864291	0.413275	2.04435	0.920227	0.27239	0.635424	1.29784	0.547134	1.90147	0.640077	0.397488	0.438214	1.46139	0.860337	0.564072	-0.0471546	0.435578	0.305389	0.609175	0.137887	0.952269	0.0859204	-0.0193067	0.75734	0.782923	0.557113	0.827467	0.431189	0.835917	-0.152614	-0.00829552	0.448205	0.596298	0.493852	0.226326	-0.160429	0.0397587	-0.206959	0.0863406	0.941881	0.167721	0.61938	-0.411289	-0.180508	0.0614884	0.607981	0.687445	0.142979	-0.0611435	0.238283	0.0276682	0.43136	1.33166	1.22167	0.138534	0.901863	0.721237	0.994017	0.11625	0.583199	0.225454	1.00983	0.881893	0.414748	0.040461	0.858106
FWDZHOQSJMEDFJ-BBVYRSAVSA-N	BRD-K96625719	BRD-K96625719	0	0		1.01767	1.68245	0.541396	0.889709	0.947829	0.176141	-0.401379	2.52256	0.0855235	0.493772	2.36773	0.710623	-0.546325	4.02568	1.21646	2.88834	4.00243	0.617785	0.368566	0.461287	3.14676	1.7409	-0.352722	0.753525	2.3112	0.639083	3.3847	0.78776	-0.178184	1.51609	0.809454	0.648343	1.78737	2.77089	0.471871	0.243612	0.955313	1.95447	2.61387	1.95141	0.244263	1.93185	0.749333	-0.0946442	0.734444	0.889168	3.00415	1.25572	-0.00161942	-0.37672	0.686591	1.77277	1.44367	0.308012	-0.132474	-0.217606	-0.0946542	0.266286	0.446599	2.81709	0.74432	-0.0398844	-0.0724452	1.36803	0.112272	1.94028	0.470099	-0.613592
VTJNXDUZLOWMHH-KYALDGGBSA-N	BRD-K74659851	BRD-K74659851	0	0		1.01701	0.732445	1.00206	-0.660416	-0.191084	0.981232	0.506588	0.912076	3.36451	0.297402	-0.0189306	0.996249	1.07611	1.24106	1.87998	1.11871	0.610293	0.678071	0.285238	0.509694	0.214699	0.0319245	0.453733	0.540969	0.779743	1.35925	0.671427	0.113613	1.14124	0.75155	1.04696	-0.483989	-0.0670023	-0.283635	0.428355	0.767294	1.22331	0.612963	0.659712	-0.166028	0.135046	1.09029	0.301176	0.321671	0.160678	1.94176	0.592296	0.381705	1.10283	0.295905	1.12606	1.65246	0.484501	0.308012	0.942034	1.21444	0.319066	0.540202	1.4575	0.0452104	0.995387	1.02104	1.60941	0.46414	0.473086	0.422529	0.192294	1.57043
GTRXSASKUSVSHJ-UETOGOEVSA-N	BRD-K05690403	BRD-K05690403	0	0		1.01697	1.02673	1.10152	0.514191	0.821283	1.64197	0.98219	0.978249	1.64699	0.195659	0.966862	0.341546	0.666221	1.11597	2.04632	1.34898	0.861943	-0.11341	1.74785	1.82094	0.483072	0.493811	1.54204	-0.00568811	0.82147	1.43714	-0.141514	0.649509	1.00391	1.53254	0.594438	0.27161	0.472207	0.770489	1.22863	1.89338	0.137847	0.221955	0.792006	0.122215	0.778541	1.03474	0.403071	-0.191085	1.53364	0.788886	0.430419	1.1603	1.98784	-0.172197	1.35981	0.683028	0.265	0.811384	1.69185	1.25598	-0.0959079	1.31693	0.989196	0.28287	0.865414	1.41368	-0.136772	1.02583	1.67123	0.0538634	0.825489	1.73467
RNFNRXMTASYMQO-LIIBOVGXSA-N	BRD-K81156227	BRD-K81156227	0	0		1.01668	0.844177	0.410625	-0.1984	2.231	0.542169	0.881304	0.0613897	0.801453	2.04553	3.12775	0.0516191	-0.208489	0.25508	1.40199	-0.225736	1.71019	0.762233	0.693137	0.189355	0.650563	-0.0237736	-0.0301402	-0.0751429	1.02948	1.55823	0.146415	0.108137	-0.39635	0.296117	0.548788	0.632334	1.68335	1.52789	0.582019	2.75596	0.389819	1.60141	0.908116	1.11204	1.62719	0.796785	0.036069	0.466632	0.245814	1.80879	0.490652	0.0426526	0.481778	0.844822	1.01842	1.62918	0.842344	-0.139746	0.0753281	0.679004	0.327842	0.517312	0.37314	0.302421	-0.32453	0.53711	0.591428	0.355917	0.787619	0.360885	0.189791	-0.446584
IBEFNTNFDPOULD-XPGWFJOJSA-N	BRD-K07456098	BRD-K07456098	0	0		1.01655	0.221881	0.344905	2.61695	-0.00569457	0.5963	3.57134	0.356379	0.430263	2.90642	0.552493	0.345848	2.17998	-0.115276	0.607772	0.306421	0.146368	-0.239354	-0.185594	0.316779	-0.304587	-0.41366	-0.263931	-0.500853	-0.25597	-0.157558	-0.811103	-0.031483	0.313777	0.258886	0.0783983	0.783347	-0.266095	-0.318544	0.0938302	0.0952903	-0.269924	-0.263356	0.140387	1.44179	0.410302	0.391345	0.185755	-0.545103	-0.0977261	0.407814	1.68277	-0.0303629	0.481778	-0.48986	0.149037	0.0450177	2.03823	0.234574	0.800902	-0.524603	1.6016	-0.231951	0.257942	-0.734974	-0.502134	0.0788825	1.18161	0.197393	0.160266	3.55199	0.480944	0.297108
CEZHWMAQWNYMAY-AVPJRLCVSA-N	BRD-K70117295	BRD-K70117295	0	0		1.01607	1.09077	0.936828	0.332954	2.26011	1.13246	0.502985	0.671301	0.469939	0.842401	1.5495	0.905915	1.49191	0.750523	0.975177	1.12324	1.51503	-0.17489	1.09288	0.682676	1.34639	0.499245	0.0537637	0.871478	1.07121	0.830986	1.48559	1.05742	0.330291	1.21045	0.787621	2.08163	1.68846	1.86139	0.913825	0.789667	0.391743	2.07177	0.41342	1.27346	0.423585	0.988312	1.08477	1.56642	0.228427	0.649234	2.57247	0.652802	0.273683	1.03194	0.0184704	0.511495	2.23498	0.687324	0.89095	0.681713	1.76082	0.573011	0.889024	1.51455	1.07289	0.824278	0.838116	-0.150903	0.401094	3.29285	0.836334	0.875637
ZYBBIBXBPXBJPS-UHFFFAOYSA-N	BRD-K44417704	BRD-K44417704	0	0		1.01595	0.622456	0.706605	0.542338	0.553006	1.17542	1.0139	0.643396	1.38866	0.288152	0.388428	0.694277	0.784936	1.33099	1.02179	1.39159	1.22315	0.230401	2.84859	1.43867	0.0219872	0.436075	0.61258	0.108074	2.72598	0.359374	-0.109658	0.589965	0.23555	0.936839	1.19516	-0.237459	0.250142	0.740567	0.596298	0.685262	1.07393	-0.121328	0.579491	0.271525	0.0745333	0.756987	1.54646	0.561875	0.625926	0.462783	0.031999	0.333269	-0.340079	0.116248	1.04899	0.332976	0.134652	0.442768	0.506517	1.17923	0.254501	0.68975	0.208691	0.247435	7.63776	11.9148	0.44966	0.858164	0.308534	0.459036	0.754578	0.482569
GQGYXQXENCTJDT-UHFFFAOYSA-N	BRD-K35920785	BRD-K35920785	0	0		1.01552	0.672111	0.657669	0.546457	0.0879494	1.19862	0.73358	1.19032	1.75279	0.503021	0.466253	0.731271	0.582943	0.954096	1.67434	0.613749	0.572632	0.214882	0.190838	0.583015	0.417757	0.533886	0.969375	0.453552	0.503843	0.565438	0.425768	0.645402	0.563234	0.268411	0.818055	0.149946	0.516237	0.15335	0.999496	1.14763	0.840548	0.0575013	0.821562	-0.0547663	0.574866	0.960122	0.978371	0.903912	0.445463	-0.0512553	0.760448	0.453274	0.779752	0.326988	0.681496	1.09129	0.0209049	0.621015	0.773196	1.28487	0.145429	0.517312	0.46246	0.581014	0.59255	1.00066	0.555205	0.906941	0.583644	0.174158	0.843008	1.0288
SUHZFPHQAJGSMY-JLMYGFKKSA-N	BRD-K57589644	BRD-K57589644	0	0		1.01489	0.960984	1.07341	0.706412	0.786483	0.648713	0.665842	1.20946	0.546645	0.738524	0.946529	1.23284	0.654999	4.04776	1.44951	0.635507	1.20261	0.56108	0.0777921	0.961014	0.556147	0.589584	1.42637	0.524803	-0.194936	0.913836	0.37247	0.798711	1.41591	1.16888	1.45318	0.725183	0.248866	0.105973	0.638454	1.25203	0.814902	0.634239	0.364865	0.367799	0.847171	1.24451	1.48694	0.481008	0.750632	1.09419	0.605472	0.986794	1.2923	0.767116	0.116555	0.960896	0.723063	1.18214	1.16715	1.0176	0.0545359	0.765286	0.911563	0.800346	1.29085	1.43495	0.606416	0.913038	1.38755	0.893534	1.24762	1.0122
BEQVLJNRSBTXGU-OPVJXMOQSA-N	BRD-K70165037	BRD-K70165037	0	0		1.01483	0.898695	1.42999	-0.132495	3.05861	0.749242	-0.31995	1.77073	-0.355319	-0.226964	0.427691	4.15878	0.667993	2.0856	0.216604	3.92183	-0.10357	0.374252	-0.288734	0.889828	-0.41129	0.75532	2.1367	0.728377	1.10422	1.71543	0.575246	-0.264184	0.426771	1.16888	0.143896	0.90181	0.787436	-0.218181	2.90602	0.11932	-0.366738	1.1207	1.49007	0.120486	-0.379308	0.208938	0.438238	0.624173	0.669693	1.19744	0.688921	1.60345	2.60727	0.443858	0.642007	1.54845	1.36497	-0.0135468	0.536821	-0.269976	0.458854	1.65189	5.29992	0.304254	2.60996	-0.0115222	0.398449	1.35203	3.09391	0.479983	0.615258	1.18843
IGJDKOMBBXSAPT-ZWOKBUDYSA-N	BRD-K92541860	BRD-K92541860	0	0		1.01452	0.855134	0.774904	-0.254006	1.00794	0.908198	3.48991	2.26983	3.27723	-0.628243	0.487287	1.03324	0.652046	0.413687	0.437779	0.498615	0.228539	-0.527057	0.94953	0.923998	-0.0885955	0.222113	0.819489	-0.322426	1.26366	1.02714	0.158055	1.72951	0.519774	0.882291	1.06483	0.867658	0.629183	0.420154	0.377361	0.682776	0.459705	0.649764	-0.11435	-0.00749433	0.201461	0.35818	0.230841	0.703841	1.36277	1.65577	0.335676	0.587016	1.26153	0.216956	0.445201	1.52827	0.110673	2.03559	1.34292	-0.00722345	0.412467	3.87679	2.2355	0.0323804	0.662784	1.06802	-0.0299773	0.545689	0.671919	0.241787	1.34105	0.59237
PHEDXBVPIONUQT-UHFFFAOYSA-N	BRD-A15079084	phorbol-12-myristate-13-acetate	1	0	CD4,PRKCA,KCNT2,TRPV4	1.01443	0.755945	0.287595	0.891768	1.36353	-0.531859	2.53582	-0.606722	-0.244227	1.85058	0.365991	0.286486	2.41446	-0.284512	-1.1077	5.68874	1.20946	1.48806	-0.00378763	-0.270508	-0.521873	-0.549509	-1.12741	-0.538574	-0.0454642	-0.932956	0.290992	0.811715	-1.03086	-0.230314	0.960296	-1.11099	0.22015	1.62139	0.552782	1.34401	2.30814	-1.25468	-1.04745	2.91875	0.994024	0.439434	2.04511	0.597217	-0.395701	-0.67969	1.76999	0.433755	-0.858294	-0.352475	-0.458577	-0.262345	1.62628	0.974659	-0.455432	2.0027	0.191816	-0.26476	-1.1645	2.52139	-0.260754	-0.562813	1.37771	-0.290374	-0.271681	1.87086	0.560198	-1.11923
LFSFSXVVLAKPPY-VUKRRIEASA-N	BRD-K23961390	BRD-K23961390	0	0		1.01437	0.566444	0.911407	0.456525	0.989589	0.0515534	1.33313	1.15604	0.458477	0.332264	2.30532	0.644379	0.87471	1.08491	0.923082	0.57658	0.519563	0.170115	0.228132	0.0654914	-0.0291007	0.0156226	0.268818	-0.135018	0.996476	1.15743	0.13355	0.0930803	0.804868	0.828609	0.403238	-0.161152	0.522618	0.0511166	0.245454	1.32164	0.236584	0.300732	0.366976	0.0916614	0.222862	1.21135	0.600548	0.597217	-0.14569	1.36086	0.0683901	0.0701238	-0.0170039	1.23895	1.3528	1.4429	-0.260696	0.537595	1.0823	0.952593	0.563537	0.570722	0.909059	0.328081	0.891247	0.401503	1.14476	0.951907	0.823615	0.177151	0.91809	1.20043
SYMAGNSCDPNOSH-SEPYTNNBSA-N	BRD-K14396276	BRD-K14396276	0	0		1.01349	1.10973	0.328699	0.0713964	1.12942	0.963189	1.86277	-0.121982	0.746788	0.300959	1.71147	3.60818	0.972754	0.409599	0.545624	0.360816	-0.0196869	0.51691	0.712949	0.562371	0.525753	1.95215	1.18524	1.1487	2.24083	-0.185883	0.591174	2.22161	0.589309	0.74722	2.54282	2.58857	-0.0402014	1.7068	1.38366	0.194724	0.732834	1.08102	0.637194	1.35071	1.34603	0.472599	-0.215512	0.982383	0.75363	0.389986	0.245953	1.11981	0.633194	1.62624	0.958552	0.450177	0.683712	3.18351	0.0684014	0.638372	0.797979	0.291465	0.978344	0.132576	-0.22039	-0.0257033	0.434671	-0.170718	-0.440518	0.241787	-0.0321186	0.875637
RZEXHRSKTOKTQU-OHUGHZGNSA-N	BRD-K48527688	BRD-K48527688	0	0		1.01332	0.83938	1.26521	1.04486	0.226517	0.731198	0.441013	0.666517	1.00424	1.14336	0.505517	1.06507	0.331929	0.973718	1.03915	1.56021	0.92186	1.38778	0.0964389	0.419999	0.12287	0.160981	0.823562	0.928958	0.0217979	0.544903	0.858887	0.592018	1.63407	0.95762	0.00231556	0.23906	0.295448	0.828463	0.688768	1.00262	0.0410336	-0.270831	0.10098	0.477908	0.521733	0.843216	1.20741	0.134179	0.340542	0.570494	0.39591	0.850884	1.38947	0.351854	-0.0121013	0.66828	1.36497	0.919759	0.692672	0.533632	0.362319	1.01479	0.808052	1.44245	0.965517	1.31707	0.296026	1.38023	1.24699	2.35563	0.792119	0.816585
BSEGMNXKWUIHHS-DNVJHFABSA-N	BRD-K20827004	BRD-K20827004	0	0		1.01299	1.36706	1.6437	0.248514	0.844694	-1.10496	0.718447	5.32974	-0.712402	1.49199	0.496402	2.16198	0.231524	6.58384	0.15537	-0.268345	-0.772924	-0.493631	-0.0748786	-0.666303	2.05257	1.61185	1.49805	-0.418824	-0.533738	-0.579601	0.621805	2.74724	2.52934	0.506517	0.967574	0.217715	-0.80658	-0.0841554	-0.457592	-0.33393	1.96192	2.33685	0.266348	1.6182	-0.295919	2.3431	-0.1569	0.524137	1.54323	0.757687	-0.445477	1.91069	2.1344	-0.839227	0.99422	-0.426116	-0.913051	2.7222	2.57847	0.813541	0.00940274	1.732	-0.0717898	-0.166179	4.21324	-0.651445	1.87483	1.61268	-0.442232	-0.765459	4.08573	-0.272195
UJVLDDZCTMKXJK-DHNHVGITSA-N	BRD-K00885784	canrenone	0	0		1.01228	0.773054	0.879445	0.790852	0.402416	1.61448	0.48569	0.694421	1.31724	0.214158	0.608583	1.29478	0.80738	1.322	0.913029	0.737043	0.736974	0.584956	1.29391	0.571626	0.25738	0.609282	1.49398	0.28231	-0.321364	-0.0534635	0.255461	0.785707	1.02303	0.580979	1.41613	0.524544	0.280772	0.0249349	1.02873	0.42342	1.24896	-0.269681	0.103091	0.14931	0.28116	0.973388	0.445452	1.12495	2.05525	0.329074	0.031999	0.70919	1.04372	0.0770845	1.07638	0.131172	0.274838	1.29479	1.20698	1.2316	-0.238203	1.39476	0.494181	-0.0727032	1.32234	1.14601	-0.589554	0.825393	0.995022	0.186727	0.838837	0.77045
KKQZKEDHPFGRLM-NUNAXRQHSA-N	BRD-K44633836	BRD-K44633836	0	0		1.01105	0.76587	1.27355	0.0405037	0.475813	0.51983	1.02543	0.419364	1.006	0.436142	2.37333	0.980763	2.10202	1.08082	0.888352	1.38706	0.839688	0.284121	0.0608935	0.801557	1.25844	0.944829	1.04839	0.12424	0.171269	0.66316	0.9955	0.498253	1.19948	0.510846	0.421101	-0.0426892	0.485607	-0.0249349	1.26875	0.755694	0.69693	0	0.281125	0.0276714	0.766734	1.38878	1.1488	0.418711	0.27819	0.442727	0.430419	0.76341	1.28582	0.55762	0.203175	0.703208	0.141415	0.143311	1.45115	1.84379	0.876335	3.39458	0.944953	0.23766	1.21174	1.26301	0.916182	3.39989	1.30356	1.31008	0.997344	1.07309
CXBDXCVDLXJCMX-XUVXKRRUSA-N	BRD-K42478399	BRD-K42478399	0	0		1.01074	0.526891	0.654527	0.479866	1.38884	2.62235	-0.00360304	0.679273	0.932824	0.389895	1.20455	0.796655	1.21727	0.942651	0.654383	1.37074	0.197725	1.62713	0.247944	0.0711863	0.436511	-0.226188	0.427666	1.27683	0.419766	0.154725	0.337551	0.293613	0.857888	0.387031	0.539526	-0.143009	0.996739	-0.234388	0.373961	0.48308	0.156441	0.68024	0.271977	0.120486	0.247952	0.697291	0.881886	1.81741	0	1.47377	0.0997617	-0.545086	1.06315	1.54977	0.021655	0.371784	0.637599	0.240278	0.490932	0.3079	-0.20686	0.177015	0.678664	0.226052	0.662784	1.10613	0.266673	0.651626	0.496226	0.42612	0.425884	0.904241
AVFJRCXGABTTSO-WMTXJRDZSA-N	BRD-K39301663	BRD-K39301663	0	0		1.01027	0.725069	0.559299	3.06455	1.16296	-0.656446	-0.681696	1.91105	0.956629	-0.127356	-0.0413668	1.56578	0.070284	-0.716185	0.299773	1.47953	-0.63854	-0.284718	1.96636	0.667727	0.916349	-0.122264	-0.0024438	0.0751429	1.69961	1.18576	0.997338	0.698786	-0.798784	-0.316032	-0.704261	1.85111	-0.137195	-0.171428	1.82901	-0.375361	-1.01238	1.84062	0.734304	-0.588017	1.07077	-0.58453	-0.0604155	-0.569063	1.09357	-0.479125	0.449242	0.211094	-0.747364	-0.677598	2.44702	0.367904	0.820824	-0.270224	0.0320361	-0.911961	0.618073	0.266286	0.558457	0.304254	-0.203437	1.26035	0.190481	0.561694	3.44787	-0.282484	-0.396685	-0.128255
IVNRRFOIDKKMKL-CPVANYHMSA-N	BRD-K76859558	BRD-K76859558	0	0		1.00917	0.361896	1.16905	0.756527	0.490998	0.913354	0.995881	0.405013	0.441725	0.234079	3.06535	1.04701	2.0908	0.851083	1.51349	0.550289	0.547809	-0.325904	-0.0515701	0.101084	-0.55744	0.997131	0.62317	-0.21525	0.117086	0.210667	-0.0661625	0.400382	0.372012	1.05633	0.17896	-0.216114	-0.00957176	-0.402699	0.1897	0.740779	0.163493	-0.00115003	0.298014	-0.524603	0.588149	0.944369	0.330031	-0.499578	0.285984	0.401871	-0.704607	0.660754	0.317407	-0.357448	0.333105	0.260792	-0.731056	0.437064	1.04334	0.590517	1.19791	3.92715	0.558457	-0.531527	0.526352	0.100154	1.31963	4.52251	0.79876	-0.735535	0.792119	1.1589
PPHZKQYZEIZDOF-NHAHXKBOSA-N	BRD-K09879686	BRD-K09879686	0	0		1.00903	0.912336	1.34173	0.181923	1.00161	1.67634	0.278155	0.29499	1.64963	0.415508	0.770545	1.78516	0.0289405	1.03013	0.99437	0.271065	1.39007	0.203541	0.297475	0.626439	0.340802	0.232981	0.901763	0.334401	0.235417	0.462052	-0.0918923	0.965023	1.1595	1.87801	0.578559	0.139807	0.676404	0.728723	1.14296	1.726	0.784126	0.0592263	0.9623	0.200041	1.39326	0.626815	1.29307	0.787104	0.850756	1.46189	0.916051	0.921007	1.60161	0.737276	0.499339	1.41185	0.442077	0.429934	0.75761	0.892999	0.488316	1.30244	2.21296	0.277983	1.08984	1.45357	0.210466	1.21256	1.63694	0.438688	1.1108	1.51137
CIVCXVHZHOVCDJ-UHFFFAOYSA-N	BRD-K72883421	BRD-K72883421	0	0		1.00885	0.270164	0.151027	-0.2238	0.976302	-0.174422	-0.144842	1.64078	0.482282	0.840266	1.10148	3.06618	0.279364	2.48049	-0.31531	0.179501	0.119833	-0.838635	-0.67449	-1.12332	0.489539	1.80068	1.82715	-0.513427	1.02014	-0.803369	0.593012	-0.628292	-0.143416	-0.393092	1.12702	0.709175	-0.693633	-0.798541	2.3444	0.267642	1.00532	0.733716	-0.345865	-0.0363187	-0.687773	-0.586188	0.832291	-0.579846	-0.280588	-0.83197	0.271051	0.969443	-0.270444	-0.636569	-0.334379	-1.16037	-0.577958	-0.403553	0.332483	-0.69616	-0.603656	0.0976637	-0.386496	0.175954	-0.0960674	0.420116	0.489005	-0.205777	0.142268	-1.08565	0.410033	-0.0286035
QYOWCAGNJDGPGP-FXZPAHAQSA-N	BRD-K99487580	BRD-K99487580	0	0		1.00856	0.857222	1.21426	0.920601	0.602991	1.55949	1.2589	0.766176	0.715929	0.113838	0.869405	1.78688	0.820373	0.651598	1.33344	1.42966	1.36096	0.546755	0.997895	0.869184	0.760499	0.562414	0.594659	0.577493	0.668885	0.934372	0.143352	0.796658	0.457193	1.51868	0.715508	0.320169	0.576858	0.703788	0.541904	1.94309	0.216068	0.602613	1.10585	0.516532	1.1121	0.79181	1.13888	0.268957	0.823177	0.65889	0.700842	1.1762	1.10121	0.202036	0.725443	1.11613	0.371984	0.78429	1.69185	0.669975	0.477032	1.18951	1.2847	0.519308	1.00185	1.38975	-0.20547	1.09519	1.4304	0.199295	0.670319	1.46985
RHXUULWZVSTJED-OSWQYVSFSA-N	BRD-K74294292	BRD-K74294292	0	0		1.00827	0.775672	1.16186	0.476433	1.2237	1.50708	0.0504426	1.33622	0.536947	-0.382069	0.628916	0.932585	-0.0413435	1.74141	0.782335	0.309141	2.26827	-0.158774	-0.162868	1.11193	-0.0135803	0.61132	1.6235	-0.246984	0.0809637	0.838775	-0.207064	0.407911	0.436332	0.406079	0.352296	-0.156883	1.26411	0.102233	1.3177	1.18574	0.337245	0.196079	1.63292	0.349351	0.247952	0.626815	0.419302	0.264165	0.827974	1.9217	-0.0294893	1.55646	2.19837	0.115005	1.0439	1.57329	0.302506	0.535456	0.279666	0.274491	0.618073	1.89071	2.723	0.417279	1.98512	0.511407	0.388456	1.84894	0.92046	0.552998	0.183118	0.831348
UEMVHDDFBLKUGI-XYGWBWBKSA-N	BRD-K91485395	BRD-K91485395	1	0	PTPRC,PTPN7,CDC25A,DUSP1,PTPN1,DUSP3	1.00796	0.0638084	-0.166441	0.895201	2.14306	2.85949	1.82963	-0.0900914	-0.37648	-0.0412663	0.0722167	-0.48522	1.3289	0.372809	-0.12978	0.0707126	0.0136952	-0.399919	-0.564357	-0.881998	-0.552267	0.963169	0.190617	-0.0655629	-0.703761	-0.56473	-0.125586	1.03004	0.110387	0.0441579	-0.551434	-0.443434	-0.242484	-0.949397	0.155024	-0.302443	-0.36802	1.07297	-0.141794	0.436977	-0.00737954	0.250394	0.553659	-0.58943	0.381312	-0.88991	-0.699587	-0.0730155	0.302022	-0.0571918	0.142031	-0.409817	-1.15469	-0.0377885	0.382702	-0.472233	0.559776	-0.447117	-0.342253	-0.639055	-0.209895	-0.177264	0.334122	-0.631048	-0.407094	-0.593096	0.396685	-0.135636
ALLGXHRZPBERLG-ZWLMRGNXSA-N	BRD-K46241566	BRD-K46241566	0	0		1.00775	1.89188	1.30803	-0.466136	0.151222	0.546466	0.998043	3.41789	2.43433	0.900031	0.0574929	0.354451	1.03536	0.380985	3.05805	6.60257	4.7959	0.445283	1.84225	0.286881	3.02647	1.74634	0.151516	0.450558	0.523773	0.261652	2.2581	1.96221	0.878749	9.05756	-0.0559043	0.897541	1.41215	1.42067	1.60803	2.6789	0.294288	1.10977	-0.0566473	1.90932	1.59988	2.25852	6.23903	1.49694	0.571368	0.258505	1.69909	2.67338	2.9433	0.881499	0.196169	0.250702	1.27766	3.40667	3.50752	3.15213	0.294619	-0.00457798	0.471642	1.93549	4.10426	3.47083	0.717582	1.08757	0.714771	1.02879	5.8243	0.941148
CWLJLYLZQZUHCH-TYPXCFOJSA-N	BRD-K00765103	BRD-K00765103	0	0		1.00708	1.0107	0.89765	0.140733	3.31107	0.988106	0.353819	0.229614	1.16383	0.206331	4.53142	0.59448	0.522109	0.770145	1.06109	1.19214	0.394594	0.924588	-0.0935254	1.69993	0.353089	0.974037	0.590586	0.930155	0.273408	2.24511	0.518885	0.479774	0.369405	0.623405	1.14885	1.62219	1.3611	1.02358	2.63133	1.16586	1.33808	0.593413	-0.212163	0.402964	2.0065	0.814197	1.15781	1.37833	0.0851356	0.320903	0.30054	0.8104	0.801614	0.593675	0.0407624	2.07004	0.404571	0.200351	0.681416	0.368396	1.47059	0.701958	0.368966	-0.156403	0.912236	0.892525	1.40456	2.23458	0.773906	0.535642	0.50764	0.228828
MOIIHOSYSQGYMW-LZLYRXPVSA-N	BRD-K06716139	BRD-K06716139	0	0		1.00706	0.680772	0.712586	0.128376	1.23699	0.767286	1.02326	1.00137	1.18058	-0.0206331	1.80191	0.592759	0.70343	0.55349	0.575784	1.29459	0.388602	0.238161	0.440239	0.442067	0.320754	0.62898	0.118932	0.429602	0.581693	0.203586	0.170307	0.0985556	0.390265	0.821683	0.698969	0.935961	1.85182	0.20135	0.337925	3.47603	0.285953	1.09022	1.37748	0.200041	0.0568224	0.208938	1.03698	0.273749	0.934693	1.66023	0.199523	0.625331	0.92712	-0.0491103	1.28975	0.1661	0.572425	0.490538	1.32474	0.547176	-0.00188055	2.63539	0.491676	0.229718	0.821013	0.67449	-0.171121	2.6629	1.04302	0.429112	0.126389	0.60621
KGPKEHLIXQTDQP-LSDLTWGLSA-N	BRD-K08828851	BRD-K08828851	0	0		1.00699	1.42755	1.94609	0.431124	0.415703	1.34468	-0.310582	0.314124	0.491981	1.97082	0.888335	2.12585	-0.592393	0.163513	2.82865	0.0426089	0.0624845	2.18702	-0.013111	3.19697	1.43369	1.07524	1.62106	1.0996	3.50199	4.64637	1.64303	1.05194	-0.419818	-0.193082	0.233872	1.31803	0.405204	0.541088	-0.518106	0.144178	-0.568059	3.45238	2.64624	0.675643	1.39473	-0.31092	-0.405776	1.41008	1.51086	0.690832	0.981304	0.25953	-0.0914974	2.11796	3.26545	2.04054	2.76067	1.26841	-0.0571455	0.406319	2.23346	-0.228136	0.0926589	1.51577	1.76877	3.24748	2.89156	-0.217209	-0.110558	1.84512	0.353304	3.52746
SUWVCNKGBWKVIR-SDHOMARFSA-N	BRD-K62511324	BRD-K62511324	0	0		1.00648	0.860563	2.21304	0.985133	1.27622	0.764708	-0.0562075	2.35753	-0.0211605	1.06723	0.929702	0.309715	0.871757	2.64891	0.19467	-0.145958	-0.101858	0.366493	0.926222	0.144508	0.128043	0.177283	0.264745	0.717001	-0.117709	-0.400445	-0.451498	1.30791	0	0.0909133	0.255042	0.598183	1.23922	-0.558542	1.42173	0.165722	0.905945	0.761317	2.38517	-0.0697549	1.43015	1.81826	0.106403	0.355215	0.839365	1.46783	0.230895	1.09017	0.868011	0.79882	1.99035	1.25662	-0.0504176	1.40958	0.667563	0.344017	0.51339	2.18217	2.58527	0.56513	2.75043	0.274759	0.756927	2.30089	0.101131	0.107727	2.96617	0.0193766
CHNXZKVNWQUJIB-SQDPYLFBSA-N	BRD-K37208476	ethisterone	0	0		1.00639	0.585584	0.840139	-0.175745	1.47046	1.67119	0.320671	0.629045	0.584558	1.18107	0.931104	1.68881	0.770761	0.571477	0.945017	4.12944	0.437391	1.04337	0.567271	0.322474	0.0239272	-0.036	0.35761	0.864892	-0.22483	0.38345	0.199713	0.592018	0.778792	0.44331	-0.180945	0.554426	0.0504112	0.728723	1.02669	0.221239	0.497532	-0.564087	-0.129128	1.11954	0.185964	0.455187	0.376921	0.137174	-0.0545587	0.755458	0.782408	0.699069	0.887444	0.236227	0.0624174	-0.116425	1.21679	0.14545	0.684014	0.265462	0.186801	0.798095	1.14864	0.109971	0.778226	0.628401	-0.0168622	0.762135	1.38755	-0.125083	0.959803	1.53629
NDYAXPIAEFCPMJ-UHFFFAOYSA-N	BRD-A12560204	nitrendipine	1	0	CACNA1H,CACNA1S,CACNB2,CACNA1C,CACNA1D,KCNN4,CACNA2D2,CACNG1,CACNA2D1	1.00576	0.218285	0.365065	0.0459957	-0.0809894	0.935693	3.31984	0.0167427	0.984843	-0.0498041	0.498505	0.714925	2.43572	1.06529	1.13786	-0.340871	0.0111274	0.0202944	0.229297	0.322474	0.00323341	0.201056	0.875696	-0.209262	0.0280259	-0.256696	-0.0373696	0.333994	1.01608	0.663234	0.0307639	0.108858	-0.059983	-0.0760515	0.464392	0.198867	0.176957	-0.319707	-0.00316662	-0.272102	0.224338	0.0862286	0.739414	-0.0910501	-0.0161878	-0.326845	0.528925	0.431587	1.13845	-0.183387	-0.319093	0.0597649	-0.0842344	0.297317	0.872767	0.609479	-0.967228	-0.14497	-0.109354	-0.212611	0.46742	0.721465	-0.433422	0.304854	0.329103	-0.13406	0.632777	0.787058
CLHOJVGLQQELAX-HXUWFJFHSA-N	BRD-K16106362	BRD-K16106362	0	0		1.00495	0.510025	0.850903	0.4476	0.413805	0.927101	0.336524	0.232005	1.24318	0.326573	0.363888	1.3421	1.26925	0.439849	1.22651	1.09061	1.41232	0.323516	0.16753	0.236338	-0.228279	0.268981	0.836595	0.201479	0.0448414	0.861435	0.151316	0.459242	0.380704	0.817353	0.408531	-0.20224	-0.0497731	-0.0629607	0.609217	1.77074	-0.0474451	0.00172504	0.0566473	-0.333209	0.940891	0.834095	1.25069	0.509761	-0.00299773	0.213192	0.465555	0.24218	0.510118	0.516591	-0.160502	0.429221	0.139571	0.630997	0.729904	0.739501	0.495211	0.303673	0.959979	-0.00610951	0.795179	1.2701	0.194228	0.573888	0.92046	0.536839	0.832163	0.904241
JEPVQKOMBMDDOB-XMERXJNXSA-N	BRD-K10432434	BRD-K10432434	0	0		1.00453	1.78256	2.22437	-0.359041	0.258154	1.67806	1.55147	-0.321299	0.987488	1.21949	0.031551	1.05303	-0.382723	0.783226	0.612342	1.64362	0.284176	1.40509	1.11327	2.75776	3.98744	1.57924	0.808084	1.87737	1.67097	2.52765	2.59198	2.39887	1.66015	-0.313434	-0.323186	1.11739	-0.573667	2.18555	0.622135	1.53127	-0.578317	0.91082	0.709674	2.71871	1.77773	0.99992	-0.269616	0.718218	1.78425	1.25464	2.30017	3.33269	1.31659	1.26195	2.5693	0.67449	4.67839	3.07371	0.263216	3.56658	3.02831	1.53057	2.92919	2.3601	3.20413	1.73364	2.03159	0.661533	1.60781	2.17668	1.06825	0.501946
IKYPBPDRSBKALY-DPZBCOQUSA-N	BRD-K50611992	BRD-K50611992	0	0		1.0044	1.63322	0.658879	-0.405724	1.52931	4.12427	0.164299	0.969479	0.686833	0.480254	2.46799	1.10379	0.448872	0.481545	-0.016451	0.28829	0.03595	0.328291	0.733344	2.03379	-0.0594948	3.02943	3.5875	0.437385	0.903679	1.60709	0.0441083	3.39059	3.75228	1.08663	3.14023	1.42422	1.4766	0.117194	0.951901	3.57297	0.23979	0.355358	1.18467	-0.103768	2.71272	2.86959	0.431024	0.0628965	2.04565	1.6424	0.28109	2.00106	0.634814	-0.0901392	1.11714	2.2571	0.137726	4.03197	0.884023	4.20134	-0.300888	0.542491	0.578492	0.464323	0.656326	0.555723	-0.156132	0.980868	1.00873	0.192711	0.666147	0.819353
RTMCABLCJUSQFP-QUMQEAAQSA-N	BRD-K83336168	MD-040	0	0		1.00429	0.993325	1.2664	-0.0645313	0.166408	1.10496	0.758801	1.45103	1.00424	0.668086	0.849072	0.942049	0.533331	1.80354	1.00442	1.57018	0.739542	0.564064	0.890676	1.2479	2.95469	1.34151	0.945752	0.63617	1.05813	1.49592	0.632832	0.658406	0.996958	0.985326	0.947726	0.227854	0.487521	0.390232	4.32775	0.611515	0.572547	0.860219	0.872227	0.701585	0.34979	0.649202	0.635716	0.560677	1.48628	0.996135	0.735978	1.11981	0.997565	0.793846	1.51903	1.1138	0.556439	0.931167	0.813024	1.44559	0.704579	1.23682	1.16617	0.375124	1.35059	1.19033	0.586431	2.09206	1.45525	0.187923	1.14584	1.39419
TYGOPRMPKRHVEQ-CMSZEEODSA-N	BRD-K74046820	BRD-K74046820	0	0		1.00353	-0.0779496	0.201586	-0.328835	-0.0873167	0.344548	3.08997	-0.193736	8.13179	-0.998928	-0.11148	0.501566	2.43218	-0.121817	8.89906	-0.025384	-0.329541	-0.583165	-0.128488	-0.0633558	-0.26902	-0.136528	-0.685894	1.07565	-0.561763	-0.159682	-0.828256	0.157415	0.223381	-0.172302	0.451534	-0.399678	-0.688528	1.74357	-0.00543943	0.682776	-0.566135	-0.280031	-0.0362402	0.898167	-0.149805	0.432801	-0.468897	-0.290522	-0.387307	-0.424156	-0.648138	-0.448937	-0.0194331	1.93955	-0.329283	-0.157562	-0.582877	-0.699444	-0.119486	-0.279006	-0.78983	0.0465428	0.0333906	1.39663	-0.360858	0.193218	-0.302271	-0.471	0.225401	1.06231	0.249857	-0.114414
RXIJSVCALBVVES-BEAGFIRGSA-N	BRD-K44559054	BRD-K44559054	0	0		1.00322	1.08137	2.10751	-0.0542338	0.587806	0.726043	0.925982	1.02688	0.775002	1.14336	0.994907	4.40483	0.677443	1.3637	0.796958	0.479577	1.08192	-0.133704	2.42321	0.555253	1.96397	3.2923	3.18183	0.26794	1.94313	0.316178	3.76146	1.72541	0.205128	1.3282	0.659935	1.61792	1.57679	0.383998	0.834273	0.456565	0.340451	1.57553	0.435938	0.932179	0.0760092	0.00248736	0.924267	0.041931	0.414886	0.921109	1.07981	0.0368692	0.282589	0.216956	0.458577	1.03153	2.93222	2.2117	0.840731	0.959816	0.183667	1.13	1.07685	3.81417	1.18349	1.18058	1.70933	3.93186	4.20806	3.24078	1.1058	0.860874
CRJGESKKUOMBCT-VQTJNVASSA-N	BRD-K62910157	C2-dihydroceramide	0	0		1.00318	1.10842	1.07275	2.27439	0.844694	2.91534	0.110253	0.149887	-0.101394	1.16044	0.947932	2.79517	-0.220892	0.730902	0.0767712	0.179501	0.230251	1.86589	0.708287	1.53691	1.98984	-0.245886	0.37716	2.45756	0.269671	1.16451	0.422705	1.40442	0.637984	0.221655	-0.083691	0.948768	1.59848	-0.539218	-0.396399	0.458222	1.25922	0.045426	-0.115758	-0.185629	-0.34979	-0.109444	0.02615	2.18101	0.0563574	0.399643	1.45376	2.74784	0.367609	1.87427	1.31522	1.83253	-0.351694	0.0299456	0.593967	0.210383	0.866306	1.75718	2.41414	0.506478	0.32453	-0.771985	0.952405	1.41529	2.22744	0.529059	0.326608	0.853493
FKMAUGDURCCEJG-DBIOUOCHSA-N	BRD-K46352899	BRD-K46352899	0	0		1.00291	0.644568	1.78515	0.330895	1.65079	0.82915	-0.0136916	1.1688	2.92632	-0.262539	2.49042	0.94463	0.372092	-0.250174	0.908459	2.86205	0.66165	0.391562	0.144221	-0.266948	0.770199	1.0569	0.0912353	0.0673592	0.37181	1.12698	0.0888293	0.413386	0.883095	0.913462	1.48361	-0.375665	-0.336288	0.953761	-0.421556	0.334759	0.991218	-0.090852	0.0805728	0.0518838	-0.369715	0.211426	0.49685	0.447463	0.693675	-0.180508	0.817544	1.44151	0.595948	0.340042	0.355397	-0.246045	0.496183	0.427795	0.851987	0.444242	0.782935	2.96577	0.515884	1.42107	-0.0153385	3.32813	0.133024	6.5376	2.82137	0.923458	-0.0212733	1.00943
GMDADKPJAYHJFG-WOIUINJBSA-N	BRD-K91201009	BRD-K91201009	0	0		1.00229	0.810739	0.867723	-0.00549203	0.34547	1.56379	0.183755	0.859456	0.944286	0.747773	0.95915	1.82388	0.656771	1.19937	1.12506	0.784185	1.61604	0.072821	1.13483	0.895523	-0.239919	0.235019	0.72581	0.200281	1.14221	0.70848	0.0569732	0.704262	1.36202	0.477944	0.583852	0.447703	0.499008	0.104103	0.973659	1.29926	0.727705	0.633089	0.527418	0.115874	0.801418	0.307604	0.577104	0.641544	1.41613	1.08082	-0.101017	0.814014	0.608903	0.47867	1.48273	1.35597	0.258237	0.871988	0.975802	0.91467	0.543478	1.28794	1.00756	0.198559	0.818591	-0.0230443	0.166124	0.50682	1.31727	-0.148424	0.661976	1.3619
INAFQGYNNQIERK-UHFFFAOYSA-N	BRD-K93747373	HG-5-113-01	0	0		1.00219	1.97533	1.20074	0.533413	0.353696	1.31461	0.665842	0.90809	0.856117	1.27	0.390531	1.2922	0.0543372	0.873158	1.93482	1.05253	0.0196869	1.99243	3.5461	1.07847	0.276133	3.31811	2.84622	2.27494	2.60952	2.61688	4.03591	2.46047	3.71665	0.877962	0.585837	1.08484	1.30495	0.168311	0.038076	0.553512	0.524461	1.1575	1.88132	0.343586	0.830936	0.604429	0.829586	0.633757	1.4605	2.61031	1.51588	4.5848	3.97892	1.62251	1.92666	0.569707	1.56541	3.04447	1.40266	0.681713	1.33519	0.189223	0.710385	1.81269	0.701534	0.450251	1.1535	0.284276	0.934173	2.0492	0.809638	1.51137
CRQBJZYLFKMVFS-SGQNLQFHSA-N	BRD-K03302289	BRD-K03302289	0	0		1.00199	0.560865	-0.477166	1.26454	0.994651	-1.54746	-0.66296	1.0229	-0.327105	1.59871	1.63644	-1.04959	0.178958	-0.997427	-1.3636	-0.529438	-0.855096	-0.906084	0.772385	1.92915	0.80318	-1.11464	-1.37912	-0.429602	1.31348	1.86343	0.0680003	-0.827456	-1.23425	-1.38102	1.09328	0.20224	1.03439	0.998644	-0.498388	-1.18989	0.82516	1.69571	0.554862	0.392588	-0.774851	-0.645885	-0.534722	-0.0754758	0.562974	0.940423	-1.28686	0.300014	-0.255059	-0.749088	0.750919	1.45764	-1.01143	-0.82707	-0.16018	-0.993225	-0.282709	-0.518075	-0.990866	-1.4339	-1.39419	-0.360732	0.378464	-1.00526	-0.637637	-0.983905	-0.79045	-0.167008
BHUZLJOUHMBZQY-YXQOSMAKSA-N	BRD-K98426715	tubacin	1	0	HDAC1,HDAC3,HDAC2,HDAC5,HDAC4,HDAC7,HDAC6,HDAC9,HDAC8,HDAC11,HDAC10	1.00192	1.09662	1.00236	1.05722	0.294852	1.77429	1.09893	0.487131	0.182509	0.584131	0.261523	1.0668	0.455369	0.927934	0.982488	1.11146	1.10675	0.186231	0.401198	1.20091	0.966144	1.28173	0.987297	-0.364937	0.493878	0.919501	0.647535	0.988978	1.10648	1.11434	0.775713	0.328707	0.823171	0.379011	0.817955	1.68291	0.52959	0.614688	0.780747	0.323409	1.06856	1.5745	1.29488	0.606801	0.593551	1.15139	0.744135	1.18777	1.38299	0.772089	0.616531	0.954686	0.509095	1.29123	1.38188	1.33724	0.281455	0.972059	1.04763	0.607285	1.48137	1.20717	0.340368	0.825393	0.986452	0.802565	0.944786	1.25394
NURZYHIHZDJTSB-YRGRZTQCSA-N	BRD-K48714854	BRD-K48714854	0	0		1.00189	1.75825	2.29058	0.729753	0.218292	0.67449	1.87647	0.133144	1.0351	0.162219	0.243293	0.990227	1.09974	0.433309	1.43672	0.883908	2.32476	0.58794	1.52234	-0.113898	0.883368	1.32521	3.05557	0.266742	0.520659	-0.202878	0.547678	3.65477	4.05042	0.800902	1.04167	0.158484	-0.245675	0.627737	1.54616	3.73621	-0.0698853	0.516936	-0.378939	0.302079	2.03823	3.39359	3.28137	1.69341	0.377714	-0.531866	2.24934	1.36344	3.64937	1.78103	-0.249669	-0.319781	1.95584	1.89157	4.83745	0.578779	0.543478	-0.48374	-0.0717898	1.13698	3.01845	4.8659	0.545213	0.164621	0.841612	2.03484	3.37412	4.88751
LANWNDDZUXSLHG-APZRGAJHSA-N	BRD-K48719132	BRD-K48719132	0	0		1.00181	0.799573	0.892608	0.266363	1.11424	0.0429611	1.98239	0.901711	0.410866	0.372819	1.7318	0.495543	1.02591	0.993339	0.937705	0.841299	0.986056	0.701947	0.913985	1.42728	0.12093	-0.173887	0.151516	0.831961	0.263443	-0.229079	0.55748	0.568063	0.526728	0.707392	1.0774	0.249198	0.280772	0.26618	1.86029	-0.148321	1.1733	0.291531	0.66886	0	1.1549	0.19816	1.02075	1.30405	0.83277	0.30976	-0.111056	-0.161935	0.0178137	1.31168	0.480869	-0.204908	0.609931	0.34081	1.35937	1.52505	0.636252	0.15031	0	0.808288	0.230885	0.181696	1.25468	1.0426	0.863895	0.974329	0.617761	1.22995
DIBJIDYNEHVBAV-QDLSXJSUSA-N	BRD-K28397270	BRD-K28397270	0	0		1.00124	0.398383	0.387238	0.0604123	0.179695	0.99498	1.90169	0.489523	1.52003	0.437565	0.405255	0.560928	1.51081	0.396518	1.01905	0.460539	0.672778	0.444089	-0.0702169	0.709015	-0.102176	0.298188	0.266375	0.274526	-0.208014	0.0612529	-0.257911	0.143042	0.0391135	1.50223	0.355604	-0.0667019	0.0810409	0.235012	0.497028	0.230354	0.402001	0.217355	0.517566	0.0962733	0.275257	0.56546	0.768269	0.0389359	-0.0995247	0.0170851	0.176308	0.447491	0.693923	0.315176	0.384058	0.388084	-0.032587	0.660943	0.853719	0.552594	0.256381	0.307488	2.52433	0.702593	0.237343	0.61422	0.0355981	0.0609708	0.0677061	0.191514	0.66865	0.29434
ZECSINWKGOCVAW-XMMPIXPASA-N	BRD-K66046647	BRD-K66046647	0	0		1.00103	0.829606	1.26433	-0.089932	0.460627	0.567087	1.10902	1.06037	1.09946	0.226964	0.980184	0.856017	0.482538	0.680213	1.60306	0.720725	1.27879	0.655986	0.641858	1.1162	0.621462	1.07321	0.62317	-0.142801	0.485782	0.736805	0.289155	0.378481	0.955237	1.0797	0.539526	0.213446	0.753616	0.812255	0.442634	1.53376	0.531513	0.162729	1.02563	-0.00749433	0.506236	0.980021	1.2029	1.06205	0.534196	0.727974	0.55214	0.835702	1.34088	0.414019	0.696782	0.891041	0.0258237	0.56968	1.51349	0.633858	0.21689	0.998764	3.12619	0.410559	0.739476	1.20451	0.190481	1.25295	1.2967	0.444672	1.41197	1.5612
PWLXUYPVTOGJHT-GMNHBYEWSA-N	BRD-K29033329	BRD-K29033329	0	0		1.00093	0.407321	0.384608	2.00734	2.17849	3.22208	1.48301	0.831552	0.180746	0.0348629	0.542677	0.393166	0.680987	0.353187	0.792388	0.00271972	0.0333821	-0.391562	0.809679	0.326033	0.0950623	1.67502	0.492834	-0.332006	0.413538	0.0874535	0.205839	1.70693	0.686658	0.3498	1.10386	0.0608321	-0.137195	0.898281	-0.0666331	0.469823	0.0102584	-0.672765	-0.11435	0.496355	0.0723195	0.617695	-0.0135259	-0.192883	-0.236821	-0.131481	0.668843	0.253747	0.514167	-0.111275	-0.11337	0.301929	-0.343701	1.41885	0.389628	0.777424	0.196831	0.0587508	0.69202	-0.0189395	0.00403644	0.300463	-0.223581	0.725553	0.419092	-0.184931	0.372492	0.714166
FOMDXHZXOKRLRD-RXYILKCJSA-N	BRD-K79967274	BRD-K79967274	0	0		0.999253	0.988924	1.36184	0.815566	0.801036	0.206213	0.73358	0.766176	1.76249	0.900031	0.94092	1.39458	1.8262	0.787313	1.16528	1.93916	1.30789	0.718063	0.751991	1.05712	0.438451	0.227547	1.11763	0.711013	0.82147	0.934372	0.0569732	0.568063	0.554542	0.843329	1.74428	0.484523	0.529637	0.590958	0.883228	1.70528	1.09765	0.553737	0.680119	0.552851	0.746809	1.33571	1.07305	1.01593	0.758426	1.42475	0.633707	0.872571	1.00809	0.881499	0.521631	1.94896	0.434084	0.670212	1.41911	1.64063	1.33017	1.45198	1.13278	0.707481	1.17703	1.76644	0.657628	1.3002	1.94034	0.576937	0.82966	1.671
FGYBIZORLGBRKO-SQJKUQPUSA-N	BRD-K09596790	BRD-K09596790	0	0		0.998889	0.473378	0.638036	0.092678	0.370147	0.99498	1.23729	0.721529	1.28109	0.404836	0.841359	1.01001	0.591212	0.706375	1.0291	0.540317	0.303863	0.282331	0.245031	0.585151	0.0342742	0.366113	0.701372	0.461335	0.186216	0.601553	0.0998563	0.194374	0.473707	0.994851	1.58881	0.145677	0.568562	0.168311	0.67449	0.434192	0.26223	-0.0379508	0.428197	0.138933	0.490739	0.552194	0.447255	0.812862	0.128303	0.47244	0.232777	0.587016	-0.194331	0.628488	-0.10318	0.301929	-0.223805	0.281632	0.238106	1.172	0.0476405	0.618028	0.718732	0.103251	0.688617	0.595607	0.0949282	0.467951	1.14672	0.330961	0.620264	1.20319
RJNDVCNWVBWHLY-BHQIHCQQSA-N	BRD-A91866971	SQ-29548	1	0		0.99874	0.997111	1.61783	0.15515	0.592868	0.910776	0.299773	0.73269	0.930179	1.19388	1.46537	0.468013	1.7193	0.481545	1.60031	1.572	0.683905	0.512135	0.751991	0.624303	0.592361	0.163019	1.04839	0.66012	0.316381	0.0364685	0.464363	0.737798	1.58974	1.47626	0.300692	0.297224	0.842953	-0.219427	1.03553	1.40201	1.98949	-0.127078	1.17693	0.500967	0.887758	1.13175	1.65557	0.212051	-0.226029	0.356558	1.55164	0.588462	1.72711	0.540835	-0.0101906	0.369456	1.26782	0.602478	1.55765	0.516477	0.999824	2.60411	0.627743	0.230939	1.0406	1.7948	0.813135	2.50743	1.3764	0.936625	1.58716	1.70514
KRQAAGOFZVBHDO-GOSIJUEPSA-N	BRD-K91423746	BRD-K91423746	0	0		0.998259	0.776218	0.588549	0.291764	1.96969	0.623796	0.822935	-0.0143508	0.97779	0.0184987	1.70586	0.51361	1.15762	0.420228	1.05652	0.926517	0.465638	0.559289	0.698964	1.27281	-0.538686	-0.571245	-0.130336	1.55046	1.1391	0.957032	-0.0967933	0.0971868	-0.498045	0.282264	0.244457	1.4557	1.5921	0.0679477	-0.0183581	2.36486	0.803361	0.834343	1.06856	-0.194853	-0.256808	-0.192356	0.129848	0.0784708	1.50726	1.34527	-0.176936	-0.370138	0.114169	0.0410289	1.57508	0.0124187	0.0602552	0.0228157	0.116888	0.00993225	-0.426257	1.97998	0.306359	0.0403228	0.669242	0.265896	-0.267922	1.70718	0.299964	1.51476	0.560198	-0.0728929
ZBKDHRFNQBVZSS-SEXOINJZSA-N	BRD-K97217923	BRD-K97217923	0	0		0.998249	0.632788	1.07156	0.203892	0.635261	2.09822	-0.0583693	0.582007	0.36061	0.256847	0.957747	1.79376	1.46888	1.11352	0.763142	0.0117854	0.588039	0.033426	0.0439948	0.423558	0.307174	-0.315849	0.762467	-0.0577792	0.225453	-0.0584204	0.279353	1.04305	0.611908	0.261484	0.617593	0.0976516	0.107842	-0.0561036	0.902946	1.39952	0.402001	0.738316	1.09671	-0.214453	0.666372	0.776886	0.428319	0.353418	0.76682	0.531124	0.0997617	0.754012	0.720643	0.236227	0.499339	0.841366	0.520163	0.638127	1.09356	0.571556	0.209994	1.20401	0.889024	0.336634	1.33364	0.782621	0.167373	1.56085	1.02502	0.226226	1.58048	0.860874
HTGRXZBGTMWDTQ-YHGPEZAFSA-N	BRD-K39006362	BRD-K39006362	0	0		0.998073	1.31359	0.937703	-0.521743	0.413805	-0.299009	3.17716	1.78349	-0.0238055	1.37104	0.0329532	-0.617709	0.867032	2.0856	-0.0831688	-0.232989	3.98873	-0.379027	-0.2427	0.273355	0.0614348	2.72309	2.52852	-0.6218	0.238531	0.687944	0.671427	0.599546	1.14559	0.484871	0.468736	-0.139807	0.983338	0.668879	1.62095	0.185609	1.49131	0.45771	0.554862	1.37262	-0.429489	-0.1509	2.73403	0.895526	1.63916	2.83761	0.225876	4.33249	2.78541	-0.311446	1.96487	0.783929	0.44884	1.71688	4.18461	0.427989	0.77792	1.39247	1.87572	0.355573	2.07554	0.193218	0.665746	2.81228	-0.170551	0.257946	0.514314	-0.288803
ZFEMWODPVTXMHX-UFUIAINPSA-N	BRD-K52403446	BRD-K52403446	0	0		0.997916	0.545442	1.04668	0.643254	0.395456	1.42631	0.866172	0.935994	0.748551	0.243329	0.369497	0.558347	1.17416	1.20345	1.47145	0.722538	0.70188	0.151611	0.144221	0.286881	-0.0355675	-0.671094	0.75595	-0.106877	-0.0815865	0.13773	0.451498	-0.262815	1.47327	1.43816	0.26232	-0.254535	-0.352879	0.379011	0.628934	1.24126	0.355838	-0.124203	-0.0489067	0.507309	0.887758	1.23373	0.874673	0.167125	0.419683	0.466497	0.0018823	0.0159044	1.32145	0.653354	0.277694	0.558841	0.174002	0.203916	1.58535	0.96704	-0.033223	0.853031	1.36985	0.0794236	0.788721	1.27719	0.153009	1.01364	1.14072	0.703815	0.802964	1.85738
AQHHHDLHHXJYJD-CQSZACIVSA-N	BRD-K92830582	propranolol	0	0	ADRB1,ADRB2,CYP2D6,SLC6A4,HTR2B,SIGMAR1,TDP1	0.996766	1.64199	0.810366	0.192908	1.29773	1.79062	0.833024	-0.218452	-0.521076	1.08786	0.964759	2.60935	-0.587668	-0.300046	-0.244937	-1.05072	4.22498	1.152	0.585917	-1.05427	2.64816	0.330113	-0.974263	1.40137	0.62778	1.31747	1.55421	0.363424	-0.559757	3.31184	-0.81607	2.35058	3.76744	0.908878	5.12531	1.55116	0.129512	2.63011	0.611157	3.48256	1.90982	-0.496643	2.49056	-0.360606	0.685881	1.65577	2.71866	-0.8104	-1.15951	1.26381	2.05086	1.60279	2.77236	-0.864858	-0.366251	-1.00225	0.548493	1.7053	-0.366462	2.55255	-0.368931	-1.20983	1.5557	0.028199	-0.26054	2.93496	-0.18562	-0.604365
PHMVYNHJMOYKRN-RJESQKRESA-N	BRD-K88522059	BRD-K88522059	0	0		0.996598	1.52802	0.841399	3.1181	1.19143	0.383213	0.928144	-0.30934	-0.290956	1.53325	1.64906	0.097216	0.375045	-0.51016	0.149887	0.254747	1.22743	0.499003	0.166364	-0.158745	2.51753	0.0910188	2.13914	0.307457	0.191199	-0.0159328	0.789049	0.303195	3.25772	1.09615	1.89512	1.8986	0.829552	0.62088	2.09826	-0.267642	1.42399	1.76184	0.979189	0.872225	2.29135	1.08366	2.73132	0.999754	0.522804	1.4916	1.61878	0.6622	2.56517	1.04002	1.65788	-0.720284	1.54081	0.891239	3.61921	2.88035	1.16657	-0.0244159	0.204517	0.736807	1.13908	-0.827823	2.42067	-0.566267	0.22283	-0.177151	1.69811	-0.775986
JEKWQBVWBTUQQJ-RXYILKCJSA-N	BRD-K26427778	BRD-K26427778	0	0		0.996555	0.482522	0.860056	2.19063	-0.0392292	0.970062	0.46191	-0.102848	0.686833	-0.280326	1.59297	1.07196	1.87168	0.831462	0.923082	1.38706	-0.071044	-0.128929	0.296309	0.365185	-0.274193	0.396679	0.655754	0.149388	-0.23604	0.509496	-0.208902	0.391485	0.498914	0.740294	0.577236	-0.147278	0.119328	0.950021	1.25039	0.778066	0.30134	-0.178829	0.0805728	0.522297	0.664896	0.290192	0.0640224	-0.27315	0.43587	0.75323	0.37395	0.534242	0.00485827	-0.179035	0.368772	0.665952	0.307425	0.249547	0.199143	1.2939	0.304649	2.17378	0.7972	-0.0818674	0.0992965	0.621311	0.558328	2.20181	1.19043	-0.230416	0.207311	1.03895
NXVHKURFMFTURR-IECBHUPTSA-N	BRD-K73434853	BRD-K73434853	0	0		0.996305	2.82114	2.44629	0.304121	-0.147426	0.986388	4.53263	0.721529	0.479637	2.1864	0.0406657	0.261537	2.85329	0.745618	1.02453	1.17129	24.523	-0.039395	1.72454	0.408609	3.78827	1.548	2.8283	-0.486483	0.0317627	0.522243	6.18803	1.85202	4.04346	17.1384	1.41415	0.608321	-0.24057	2.52778	4.02586	3.46691	1.19895	0.940146	0.432419	2.53597	3.34367	2.80077	18.4835	0.563672	0.970066	0.700489	3.31786	1.81454	0.95384	0.391018	0.377689	0.301929	3.83789	4.8626	3.42959	0.782842	1.28818	0.0503578	1.07184	4.53081	2.50179	0.824278	2.46251	0.459568	1.32841	4.1786	2.44059	1.25671
HBSXUOUHADHDTK-OGWOLHLISA-N	BRD-K31705167	BRD-K31705167	0	0		0.996039	0.8734	0.677139	-0.186042	0.991487	0.267218	0.898599	0.616289	1.48652	0.234079	1.1113	0.75622	1.48837	0.728449	1.00899	0.394359	2.13389	1.31734	1.12085	0.318203	0.0168137	0.376981	0.597103	0.788851	0.845759	0.454971	0.122523	0.835669	0.881356	0.831207	2.04001	0.631267	1.058	0.427011	0.0741123	0.487224	2.08117	0.912545	1.61392	0.383364	0.396281	0.00663297	2.61861	2.53203	0.850756	1.80285	-0.119212	0.55593	1.01052	0.59554	1.48783	0.228193	0.142645	0.274502	0.766269	0.720539	0.661326	0.335719	1.10356	0.722144	0.484373	0.838459	0.359103	0.252267	1.09272	-0.052068	0.447574	0.421671
PCQGWFREXHAZIT-TYPXCFOJSA-N	BRD-K94161851	BRD-K94161851	0	0		0.995923	1.74804	1.71241	3.10849	0.494162	-0.426174	0.135474	0.176994	0.994542	2.36285	1.92952	0.184968	-0.346695	-0.0784861	0.999853	4.05238	0.557224	1.41941	1.65869	1.35396	1.7357	2.11924	0.175139	1.02775	2.65997	2.55952	1.56707	4.05378	2.96306	1.11693	0.214024	0.833507	3.84338	1.44934	0.138706	0.558484	0.518049	1.88949	2.10721	0.141816	0.999927	0.41539	0.956729	0.662509	0.786005	3.74758	0.44234	1.75237	0.387042	0.909473	2.41262	4.22701	0.641288	3.35819	0.632929	1.11873	1.94887	0.24187	0.535919	0.612173	2.73509	1.55195	1.70621	1.73005	0.419092	0.305226	3.19726	-0.312793
ISSFQUZIRZXYME-AWYDNWMNSA-N	BRD-K87449521	BRD-K87449521	0	0		0.99499	0.668777	0.769655	0.505267	0.0759276	0.89531	2.44358	-0.365947	3.35922	0.0234791	0.434702	0.846553	1.2787	0.117729	3.86232	4.10043	0.8414	0.586149	0.675655	0.390101	0.552913	0.0393962	-0.032584	1.35048	0.215488	0.214916	0.472327	0.153993	-0.0304216	0.232911	0.894137	0.253467	0.838486	0.895164	0.308688	0.874185	1.35347	-0.328332	0.398642	0.144698	0.0996238	0.649202	0.588826	0.71702	0.50182	1.00802	0.825701	0.3311	1.0591	-0.318285	0.0458577	0.124963	-0.16232	-0.0206767	1.27798	0.365687	0.970989	0.96977	1.11691	0.268207	-0.44078	0.595607	0.239819	0.480145	0.699344	0.197499	-0.383337	1.44771
MIQUEZGHEJGPJB-UHFFFAOYSA-N	BRD-K19894101	MST-312	1	0	TERT	0.994658	0.906078	1.12573	-0.557441	0.437216	0.781033	0.782581	0.954331	0.865816	0.66026	0.412266	1.31973	3.22716	1.10943	1.34532	1.90833	0.891045	0.320532	0.570184	0.904777	0.406117	1.02294	0.893617	0.451755	0.558649	0.902506	0.800689	1.2689	1.83486	0.906535	0.543495	0.301493	0.352879	0.595945	0.990657	1.04322	0.221197	0.0138003	0.95456	0.190817	0.53723	0.856482	1.31652	0.130585	0.827974	1.15362	0.2127	1.32223	1.53035	-0.00994639	0.618441	1.3125	0.445766	0.817088	1.23209	1.46997	-0.058297	0.86295	0.625239	0.845556	1.15846	1.3543	0.246688	1.13025	0.594785	0.749899	1.12415	1.59534
UZVYVYWYDBONHR-SSKFGXFMSA-N	BRD-K39569857	avrainvillamide-analog-3	1	0	NPM1	0.994632	0.293363	0.562906	0.293137	0.618177	0.958892	0.522441	1.17916	0.394114	0.18641	0.849072	1.30596	2.3802	1.09635	0.467025	0.503148	0.623989	-0.57063	0.130819	0.528914	-0.156497	-0.0292075	0.15396	-0.171541	0.248496	-0.11507	-0.261587	0.301142	0.292916	0.359324	-0.0221632	-0.0752398	0.315868	-0.191376	0.352203	0.177323	0.176957	0.0954521	0.11998	-0.369528	0.693677	0.362326	0.560872	-0.201868	0.453257	-0.0215421	-0.0194504	0.722926	0.089878	0.0658949	0.458577	0.0675266	-0.28529	-0.0206767	0.29352	0.787356	-0.427511	0.634051	1.21542	-0.299977	0.556222	0.160424	0.272919	0.651626	0.58193	-0.153212	0.200637	0.158703
VAVXGGRQQJZYBL-UHFFFAOYSA-N	BRD-K47983010	BX-795	1	0	ULK1,TBK1,GSK3B,PDK1,CDK2,IKBKE,PDPK1,KDR,CHEK1	0.994576	0.849502	0.905468	1.02289	0.437216	0.935693	0.599546	0.984627	1.65933	1.26289	-0.0042068	0.714925	0.338426	0.536322	1.19727	1.37074	7.83795	1.152	0.51133	1.0144	0.600768	0.722716	1.8687	0.0721491	0.347521	0.386991	0.523786	0.488671	1.3455	8.74932	0.305985	-0.131803	0.544952	1.99542	0.214858	0.354646	0.760404	0.201829	0.205127	1.54556	0.224338	0.455187	5.67185	0.289923	0.643913	1.01991	0.498809	0.86245	1.50444	0.0391639	0.350302	0.812648	0.713225	0.714417	1.01996	1.15214	0.319066	0.679068	0.870659	0.72581	0.914658	1.20008	0.216711	0.717169	1.5281	0.616437	0.90224	0.929153
YQOYUVQVCGNRJC-OSWQYVSFSA-N	BRD-K18350116	BRD-K18350116	0	0		0.994505	-0.116213	0.259994	0.407783	3.71476	-0.746664	-1.31079	4.18407	0.15165	-0.591957	3.59471	2.66441	-0.384495	-0.138986	0.148059	-0.881188	-0.713864	-0.089534	0.796859	3.68674	-0.550973	-0.744452	-0.206094	0.64575	-0.673244	0.774335	-0.296506	-1.01635	-0.840505	-0.854585	-1.15216	0.378333	0.463911	-0.698178	-0.0917904	-0.802925	-0.522537	-0.431259	-0.428901	-0.766728	1.42425	-0.185723	-0.567185	-0.420508	0.125305	-0.685632	-0.908522	1.25211	-0.242104	-0.190225	0.313361	-0.268554	-0.798689	0.877692	0.371446	-1.21625	1.42922	-0.225847	-0.729584	-0.537637	2.02872	-0.00265896	1.30651	1.00754	-0.977882	-0.4339	-0.35247	-0.381073
LVWPDIFFHCBIRV-BCVXLEMTSA-N	BRD-K55210983	BRD-K55210983	0	0		0.994136	1.69106	1.10273	1.44921	1.31165	-1.40827	-0.16574	0.882577	-0.799689	2.34791	0.0855382	-1.82388	-0.327204	1.50432	-0.954156	-0.80141	1.91391	3.32589	0.635448	0.664168	2.80143	1.35238	0.227274	2.76652	1.69588	0.552692	1.67734	0.223803	-0.70665	-1.09442	-0.381406	0.648343	1.13904	2.39936	1.41969	-1.83786	0.76361	2.01944	1.51259	2.85188	-0.274519	-0.789323	1.01805	1.99472	1.82802	1.56514	2.33907	0.637621	-0.0412953	1.83573	1.95468	0.371784	2.51658	-0.770744	-1.34985	3.63701	1.01111	0.891944	0.29968	2.07173	1.36351	-0.714374	1.68935	0.729363	-0.615354	1.62847	-0.742898	-0.99651
UOJDQXZVAPFQKD-LMMKCTJWSA-N	BRD-K49594309	BRD-K49594309	0	0		0.99358	1.13646	1.42167	0.431124	0.777625	0.910776	0.516676	0.804445	0.692123	0.084667	1.64205	1.5176	0.49376	1.63431	1.22925	0.335432	1.20518	0.454833	1.19718	1.07278	0.0937689	0.641886	0.216684	0.206269	0.477686	0.885511	0.0153154	0.255286	1.14385	1.24594	2.4621	0.470649	0.142938	0.57101	1.84533	1.06311	2.29403	0.455985	0.266348	0.415071	0.597743	0.875552	1.11543	1.32981	1.90476	0.667061	0.171289	1.83623	0.999994	1.31852	1.18211	0.431549	0.219501	1.88372	1.61826	0.660043	0.945915	0.959851	1.30724	0.218109	2.47434	3.39904	0.143017	1.1653	0.982167	0.231014	1.74733	4.65684
KMVPRHZQAHHWPR-CMPLNLGQSA-N	BRD-K34462187	BRD-K34462187	0	0		0.993461	0.889509	0.713662	0.27872	0.604889	0.585131	0.972822	0.223235	2.23067	1.29989	0.640134	0.588458	0.690437	1.0522	1.593	1.27101	1.14441	0.039395	0.288151	0.172271	0.768905	0.330113	0.392638	0.788851	0.406687	1.01156	0.578309	0.518101	0.959583	1.45981	1.14686	0.270543	0.737025	1.39573	0.493629	0.580857	1.05149	-0.192629	0.697008	1.21812	0.0258284	0.472599	1.02797	1.05606	0.202647	0.625463	0.983186	0.222661	0.685826	1.26692	0.727353	0.862322	0.873086	0.626719	0.895279	0.874038	0.104057	0.699669	0.509206	0.625003	0.645831	0.608902	0.236696	0.786524	0.518509	0.753489	0.999847	0.919004
SDJYLABYIVPCPJ-GOHWNWGWSA-N	BRD-K55971699	SA-440832	0	0		0.992997	1.13546	1.57532	0.887649	0.34547	0.947723	0.861848	0.923238	1.84361	0.436142	0.388428	1.12186	0.839864	3.45666	1.84799	1.27283	1.58437	1.19797	0.522402	0.936811	-0.0730751	1.14045	1.33676	1.09301	0.678849	1.25161	0.33265	0.841144	0.522382	2.26764	0.786298	0.0933827	0.341393	0.900151	1.26535	1.813	0.854653	0.944746	0.639305	0.669301	0.770424	1.61015	1.64114	0.932665	0.393902	0.478383	0.240934	1.12126	1.56841	1.18611	0.915879	0.707089	0.375673	0.99391	1.59055	0.66546	1.02302	1.50539	2.96508	0.496703	1.84546	1.34278	0.572067	0.948096	0.67449	0.535642	3.12718	1.77434
NBQKINXMPLXUET-UHFFFAOYSA-N	BRD-K97045029	pranlukast	0	0	IL5,CYSLTR1	0.992472	0.678405	0.836927	0.334327	0.959218	0.801655	0.303376	0.656153	1.08712	0.473139	1.23259	1.43157	0.103949	0.481545	1.09582	0.623722	1.16923	-0.254874	0.212399	0.767388	0.329161	0.299547	0.808084	-0.534981	0.629648	1.07812	-0.151316	0.678938	1.21339	0.61821	1.13826	0.42209	0.418605	0.269297	0.137346	0.8891	0.690518	0.486461	0.631564	0.0547663	0.535016	0.536441	0.642929	0.676886	0.774614	0.655176	0.450496	0.774976	1.18866	0.356827	0.403165	1.08741	0.371984	0.545438	1.17408	0.919184	0.225039	1.45656	0.359784	0.837614	0.758851	0.836686	0.525228	1.04641	0.398523	0.399188	0.719539	1.07309
UIBIEJVTTJAUBZ-SDYNEGHTSA-N	BRD-K15955205	BRD-K15955205	0	0		0.992332	2.17294	1.67599	0.571171	0.284728	0.823994	-0.221947	1.62324	-0.348266	1.91461	-0.298683	-0.939468	-0.367367	2.40527	1.47145	-0.818635	0.106138	0.940107	2.45584	1.82522	4.13877	2.71358	1.70822	-0.182319	2.41645	0.73114	5.18089	3.83614	2.32334	-0.220789	-0.302015	0.387938	0.907402	1.84643	1.30546	2.31928	0.273771	2.41448	0.66112	2.55038	4.46905	0.92447	1.26241	0.135377	1.81363	1.48343	2.22927	2.01263	-1.41295	-0.714897	4.94944	1.47161	1.9294	2.6181	-1.55678	4.60856	0.829322	0.244159	-0.559292	3.66265	3.00957	-0.549519	0.64139	3.25432	-0.343673	1.63685	1.78738	-1.14875
RREKHFLFIWGNNG-YAFQURIPSA-N	BRD-K11833731	BRD-K11833731	0	0		0.992092	0.155419	0.614589	0.187415	0.154386	1.09293	0.967057	0.448863	1.85771	0.0362858	0.869405	2.09316	0.0685121	1.00642	0.987058	0.226643	-0.00855951	-0.503181	-0.16753	0.350236	0.243799	0.0658867	-0.0651681	-0.614016	0.385512	0.614299	0.387173	-0.00958179	-0.0191221	0.613881	-0.0909685	0.266274	-0.0650879	0.335998	-0.299169	0.343045	-0.36802	-0.44506	-0.31631	0.164875	-0.34979	0.0132659	0.270517	-0.485201	-0.0239819	0.124795	0.104781	-0.320256	-0.239675	-0.483022	0.389153	0.336857	0.128504	0.079142	-0.0484871	0.377425	0.119101	0.676779	0.663638	0.431942	0.226848	0.714374	0.0312264	0.927519	0.597356	0.316597	0.040461	-0.0728929
MESWQEBVROHANN-WOIUINJBSA-N	BRD-K45937204	BRD-K45937204	0	0		0.992062	1.26556	0.182481	-1.22335	1.40782	-0.328223	0.962733	2.34876	-0.532538	0.0697257	1.07554	0.400048	0.634327	-0.0539592	3.98479	-0.164996	-0.610293	1.0768	1.78281	0.177966	-0.104116	1.0569	0.672861	1.4828	1.79428	-0.53853	1.50703	0.542056	-0.217297	-0.383567	1.43399	1.5731	2.9966	0.445088	0.0829514	0.0107719	0.0493685	2.44553	1.89047	0.100885	1.39473	-0.441921	-0.382331	2.23911	1.1925	1.64611	-0.160623	0.0773531	0.22348	0.960449	1.94577	-0.516152	0.0473434	1.29123	0.231179	0.0478554	0.9829	-0.0656178	-0.262116	-0.149683	0.235728	-0.125857	0.690727	0.173005	-0.397666	-0.334552	0.137234	0.209452
DDEWGOFSYXTMLX-GVDBMIGSSA-N	BRD-K11577993	BRD-K11577993	0	0		0.991923	0.924726	1.14096	0.454465	-0.466954	0.963189	1.07371	0.476767	4.47191	0.212023	1.14074	0.683093	2.27626	0.663044	0.196498	0.441501	0.636828	0.983084	0.446066	0.423558	-0.0168137	0.625584	0.719293	1.71511	0.0448414	0.173137	-0.0245046	0.924643	0.917862	0.75155	1.954	0.924755	-0.0197816	0.26431	1.13208	1.03411	0.811696	0.347883	1.00311	0.230595	0.591839	1.48827	0.853031	1.69162	0.783008	0.881739	0.62555	0.850884	1.39351	1.5964	0.278967	0.960896	-0.188144	0.999614	1.07537	0.811735	1.67996	2.72237	0.893198	0.287758	1.02526	1.12031	1.19972	2.59278	0.77562	0.052068	1.07493	0.782445
IDICBOGPMQOFGC-MQBJWECPSA-N	BRD-K12117859	BRD-K12117859	0	0		0.991773	0.336461	0.555969	1.55974	3.02951	0.651291	2.49691	0.622667	-0.0211605	0.165776	-0.168973	0.427578	4.52298	0.792219	0.48439	0.836766	0.345804	-0.615994	-0.0684687	0.373016	-0.104116	-0.0163019	0.108342	-0.311648	0.358731	0.119319	-0.368182	0.674832	0.512821	0.202607	-0.221301	0.345249	-0.255885	1.5815	2.25601	0.378675	0.137847	-0.408834	0.0735359	1.85341	0.500333	1.11019	-0.410285	0.0245596	-0.456255	0.179765	-0.339441	-0.115668	0.284209	-0.352475	0.31145	0.0496747	-0.212123	0.260955	0.571455	0.574264	1.06314	0.313592	0.591848	-0.211389	-0.0282551	0.405935	2.53183	0.278179	0.543363	-0.564369	0.229835	1.49938
DUYFFANIOYJIMN-JAXLGGSGSA-N	BRD-K25775504	BRD-K25775504	0	0		0.991056	0.683875	0.789762	1.05927	0.661835	1.10496	0.646386	0.967088	0.194853	0.127356	1.14846	1.32403	0.147065	0.719456	0.658953	0.106069	0.575199	0.14027	0.849886	0.923998	0.156497	0.639848	1.18117	0.252372	0.455888	0.691485	-0.315497	0.573539	1.43851	0.8035	0.426394	0.662217	0.504112	0.188259	0.656132	0.762323	0.337245	0.503136	0.692786	-0.0778257	0.244263	1.65244	0.518491	0.280339	0.453257	1.00802	0.289246	0.59063	0.865582	0.322014	0.931165	0.911221	0.194907	0.255251	1.06152	1.13769	0.349155	1.01479	0.97417	-0.0354351	0.70557	0.338574	0.0655754	0.753752	0.821043	-0.304628	0.778771	1.95888
LOUPRKONTZGTKE-FEBSWUBLSA-N	BRD-K99257182	quinidine	0	0		0.991056	0.470093	0.666948	0.797717	-0.0158182	1.2854	0.423718	1.27483	0.930179	0.977583	0.570722	1.47717	-0.0366185	0.980258	1.02179	0.765147	0.803738	0.398128	0.565523	0.462711	0.0866554	0.00543396	0.620726	0.348771	0.243514	1.19142	1.19583	-0.028061	0.419818	0.993119	0.860396	0.450371	0.0625355	0.405193	0.759481	0.17898	0.280824	0.200679	0.013722	0.201194	0.527637	0.0663297	0.54915	0.246794	0.15888	0.187936	0.51073	0.344836	1.2591	-0.0540835	0.447112	0.472686	0.359072	0.196786	0.245033	0.660043	0.925856	0.624132	0.622734	-0.0012219	0.59255	1.22578	0.452782	0.78881	0.900748	0.170568	0.0846762	0.34601
YYSUXJFSBKSHET-MVERNJQCSA-N	BRD-K61776649	BRD-K61776649	0	0		0.990349	1.06264	1.01672	0.398859	0.174633	0.865237	0.861848	0.601141	1.24053	0.214158	0.989298	1.26295	0.624878	0.993339	1.59574	1.1731	0.377475	0.921007	1.61033	0.98593	0.948683	0.415018	1.29685	0.822381	1.27549	1.44068	0.776184	0.579014	1.57149	0.37058	0.672505	0.487724	0.64067	0.41205	0.683329	1.3929	0.526384	1.01835	0.493641	0.103768	0.92318	1.18979	0.7845	0.594222	2.03906	1.03699	1.07165	0.596414	1.79351	0.560728	1.09995	1.40176	0.303736	0.488399	1.87714	1.59277	0.453839	1.23071	0.890694	0.600565	1.16895	1.1079	0.0705716	0.984679	0.606784	0.211863	0.732887	1.34252
VHCZRFPKNWPULV-DQCZWYHMSA-N	BRD-K36276950	BRD-K36276950	0	0		0.989819	-0.201635	1.85359	0.177118	0.989589	2.69366	0.179432	1.83691	3.38127	-0.530769	0.671685	-0.00258096	0.990472	-0.336836	-0.707392	7.97512	-0.393738	-0.176084	-0.256685	-0.792303	-0.660909	-0.399396	-0.325026	-0.424812	-0.288355	0.927291	-0.314272	-0.196427	-0.073881	-0.21646	0.0889837	-0.417821	-0.38989	-1.01485	1.02873	-0.00248583	-0.167981	0.740041	-0.571751	-0.949474	1.24936	-0.441921	-0.241662	0.450459	-0.34414	-0.734659	-0.956207	-0.362186	0.306071	-0.600513	-0.256676	-0.785482	-0.523237	-0.524049	0.0987058	-0.367493	-0.912692	1.8022	-0.169457	-0.815619	-0.290624	3.65607	-0.563324	1.99984	3.01849	-0.664914	2.29543	0.584988
LKBYYUZEKINDPS-UHFFFAOYSA-N	BRD-K28916077	BRD-K28916077	0	0	HSP90AB1,ATG4B,TDP2,PTPN7,DUSP3,CDC42	0.989794	0.971349	0.929481	0.0659043	0.720679	1.01131	2.31171	0.982236	0.896675	-0.0113838	0.504114	1.11669	1.83624	0.900955	0.696424	5.11488	1.11616	0.838635	0.206572	0.650642	0.726224	0.627622	0.751877	-0.0721491	0.477686	0.445765	0.618742	0.413386	0.739679	0.777525	1.32351	-0.0821768	1.06629	0.541088	1.9004	1.15674	1.48939	-0.0695765	0.713897	1.23829	0.875951	0.765278	0.8368	1.72217	0.403495	0.450898	2.10378	1.00487	0.850197	1.02013	0.396159	0.374113	1.74494	0.8342	1.38188	4.01534	0.862545	0.305199	0.284655	2.08029	0.9082	1.23464	0.66762	0.258364	1.22214	0.866004	0.388343	0.990051
BUQVOPHSTBMFAQ-XLNZFTOWSA-N	BRD-K12642652	BRD-K12642652	0	0		0.989278	1.4771	1.98417	1.83091	1.50906	0.952019	1.09533	-0.313327	-0.432908	-0.166488	2.87745	0.386283	0.84577	-0.345829	-0.663522	0.472324	2.31963	0.170115	2.02114	2.44454	1.67879	0.980829	-0.351093	1.12475	1.04319	2.63812	0.805589	1.48928	0.161669	3.82875	2.09161	0.439165	0.805942	0.747424	1.08653	0.246098	2.03822	0.112127	-0.44579	0.393741	1.67073	0.0306775	2.82691	1.44243	0.771616	1.33338	0.860837	1.52682	-0.0825906	1.72073	1.33943	1.53448	0.235487	1.35611	0.0709989	-0.133634	1.80282	2.50034	2.78477	-0.127078	3.12663	-0.274759	1.53072	0.522825	0.65135	-0.281287	3.28902	0.00553617
NWAOHTRJRZZISF-PHAQOQMTSA-N	BRD-K80718156	BRD-K80718156	0	0		0.989277	0.352835	0.777059	-0.091305	-0.102502	1.12988	1.77054	0.074146	0.939877	0.0327284	2.52828	0.653842	2.82258	0.0367904	-0.0511808	0.448753	0.870503	0.407678	-0.598154	0.207864	0.192711	0.181358	0.382048	0.952908	-0.866934	0.325384	0.0857662	0.26213	0.457193	0.413006	-0.186237	-0.0170757	0.337564	-0.0679477	0.509947	0.236983	0.338527	-0.520386	0.0953504	-0.0760963	0.214745	0.849849	0.647438	-0.327062	-0.0305769	0.61952	0.343833	0.0347004	0.766797	0.146088	-0.465583	1.07499	0.355998	0.0377885	0.176631	0.856882	0.776039	3.25647	0.671985	0.325026	0.0863799	0.779962	2.21582	2.75207	0.746481	0.218446	0.216487	0.423517
DLNRXCNZCYEQJO-ZJOUEHCJSA-N	BRD-K07276035	BRD-K07276035	0	0		0.989236	0.524661	0.434129	0.248514	0.680184	0.623796	0.152769	1.38964	1.03951	0.673067	0.499908	0.386283	0.971572	1.23452	1.45134	1.88204	0.142088	0.676877	0.314373	0.568066	0.179131	0.490415	0.78609	0.399664	0.639613	0.280064	0.188073	0.373005	0.92047	0.464091	-0.302015	0.749196	0.529637	0.236258	0.527625	0.516225	0.16157	0.309932	1.001	-0.255384	0.28116	-0.00829121	0.280436	-0.254581	0.419683	-0.0237706	0.30054	0.371584	1.08339	-0.352475	0.664299	0.534003	-0.0504176	0.462018	0.902206	0.559817	-0.191816	0.808014	0.0843112	0.202225	0.545727	1.16019	-0.100549	0.39631	-0.325675	0.189719	0.396685	0.540699
WBSMZVIMANOCNX-UHFFFAOYSA-N	BRD-A27924917	BRD-A27924917	0	0	TDP1,MAPT	0.989222	0.816174	0.888924	-0.132495	0.776359	0.662461	5.21432	0.920846	1.20438	0.619705	0.602974	0.592759	6.07454	1.18383	0.35918	0.426996	0.206284	1.7877	1.21466	0.728235	0.864614	0.50332	0.123819	1.75703	1.35334	0.0761235	0.237695	0.267606	0.32073	0.634661	0.716831	1.63233	0.208664	0.403322	0.0598338	0.802925	1.94974	0.747516	0.279718	1.08552	0.639068	0.82083	0.301176	1.38911	1.41133	0.0252562	1.60685	0.3311	0.501211	1.48636	0.177698	0.256912	1.26597	0.407118	0.725574	1.39774	0.110325	0.850742	0.701202	0.255377	0.599008	0.772871	1.14351	1.11805	0.997593	1.22509	0.434226	0.499178
JLPSQBARJGYMKN-IDPBPBMLSA-N	BRD-K83391808	BRD-K83391808	0	0		0.988665	0.908649	0.710683	0.961791	0.547944	0.876407	0.510912	1.06515	1.98997	0.43045	0.703236	0.316597	0.249242	2.94813	1.28135	0.876655	0.9133	0.0459608	0.834153	0.946065	0.0679017	0.722716	0.871623	-0.102087	-0.0934196	0.462052	-0.0888293	1.25385	1.03433	1.29963	1.53191	1.54322	0.511132	0.367167	0.558222	1.20812	1.21626	0.23518	0.521788	-0.208688	0.240573	0.935248	0.895412	0.950036	1.75307	0.597978	-0.0564689	0.567497	0.861533	0.299013	1.05409	1.11846	0.0159861	0.760049	0.821683	1.26772	0.0507748	0.229662	0.531745	-0.190006	0.821013	1.341	-0.440292	0.905417	0.671919	-0.26034	5.75339	0.645886
UVPONYOZSFJNDG-YKNOVDGGSA-N	BRD-K52012504	BRD-K52012504	0	0		0.988397	0.772573	0.695181	0.29657	0.913662	0.97264	1.91754	0.0422553	0.89932	-0.0576305	1.77948	1.03324	0.242745	0.745618	3.87238	0.758801	0.17119	-0.0865496	-0.0113629	0.239898	-0.2826	0.705056	0.819489	-0.0230518	0.0280259	0.0874535	-0.331425	0.290191	0.839635	0.34547	1.88255	0.143009	0.767017	1.50919	0.330446	0.86507	1.6048	0.0655514	0.902486	1.13799	0.220648	0.811709	0.508572	0.774525	0.058156	0.673004	-0.162505	0.579064	0.042105	1.08478	0.242027	0.750554	0.870012	0.919759	1.35244	0.806318	0.512136	0.462376	1.54765	0.355573	0.246223	1.01661	-0.711961	-0.00838349	0.681346	0.204083	0.734556	5.07482
UOHQMYXKCBJNRU-RLSLOFABSA-N	BRD-K71585907	BRD-K71585907	0	0		0.988209	0.837193	0.799274	0.987192	3.02824	0.285262	0.436689	0.971871	3.97023	0.991102	0.587549	0.597061	0.159468	1.13151	0.565731	1.00448	0.88591	0.846395	0.331855	0.390101	0.858148	-0.290717	0.645164	0.811004	-0.303302	0.466301	1.50826	1.18335	0.63103	0.490066	0.235195	0.227854	0.777227	0.0430127	1.555	0.633888	0.272489	0.47266	1.30992	0.383364	1.8899	2.72449	1.21282	0.471424	0	0.791114	0.549003	-0.125066	0.510118	0.549538	0.934987	2.12592	0.726137	0.304447	1.01563	0.499321	0.508375	1.87468	2.60113	0.706259	1.06401	1.42963	0.557079	0.512917	0.649636	0.384824	0.663645	0.319252
POJIKDBTUUBEIH-HXUWFJFHSA-N	BRD-K54553362	BRD-K54553362	0	0		0.988109	0.55931	1.08233	0.972776	0.977567	0.358296	0.557031	1.01811	0.722982	-0.230522	1.26835	0.86462	1.24976	2.96121	0.679059	1.64634	0.410001	0.0549142	1.90052	1.62589	0.0853621	-0.129056	0.435812	0.560129	0.746734	2.52553	0.340614	-0.329887	0.274663	3.48328	1.31755	-0.0240127	0.070831	0.278024	1.23747	0.0621459	1.36052	-0.0103502	-0.110128	0.340127	0.0760092	2.75102	-0.0234448	0.825441	0.556979	0.138909	0.00376459	0.307966	-0.00647769	0.407802	0.76111	1.66488	0.367065	-0.390719	0.481407	0.542662	0.601775	2.02271	0.358114	0.164957	0.445623	0.36605	0.751931	2.74597	3.31417	0.216651	2.3288	0.709552
SLFKQKCTISPXPS-MAOGIPSHSA-N	BRD-K14023438	BRD-K14023438	0	0		0.987505	0.530992	0.680462	0.925407	0.564395	1.16425	0.541898	0.79408	2.43257	0.816076	0.587549	0.592759	1.62716	0.732537	1.20183	1.09514	0.681337	0.288896	0.17394	0.412168	-0.0446211	0.50332	0.531935	-0.0799329	0.219225	0.203586	0.196037	0.124563	1.1734	1.61912	0.46212	0.324438	0.862096	0.0330388	-0.455553	1.35064	0.528308	0.296131	0.719526	-0.0622606	0.271567	0.679879	1.21282	0.203665	0.276391	0.397414	0.511985	0.559545	1.28339	0.351854	0.353486	-0.013971	0.276067	0.543299	0.697867	1.07991	0.160473	0.634051	0.331402	0.605452	0.654711	1.5289	0.174243	0.753752	1.21957	0.533846	0.995675	0.29434
UJZHWGMAKJZUOC-GIFYEKKPSA-N	BRD-K04086909	BRD-K04086909	0	0		0.987152	1.49168	1.63244	3.88767	1.68306	-0.0678786	0.147004	0.3795	0.127844	2.82532	1.47448	0.451667	0.137024	0.815928	0.353696	-0.388013	-0.183174	0.919813	1.20534	0.84854	2.72835	0.968603	0.640277	0.328413	2.39154	0.33813	1.48253	0.735745	0.603216	0.363653	1.92555	1.21611	1.36238	2.23417	0.0414757	2.07981	1.91511	1.88662	1.60688	1.4343	1.18442	2.03881	-0.384135	0.346829	1.42452	2.08438	1.62693	-0.0130127	1.70768	0.354962	2.16741	1.4949	0.885998	0.183239	0.321227	0.552594	1.58656	1.97769	1.76302	1.77298	0.314035	0.454682	0.500871	0.680587	1.98747	1.34359	0.632777	0.91439
MLBHFBKZUPLWBD-UHFFFAOYSA-N	BRD-A51916548	norfenfluramine	0	0	HTR2B	0.986913	0.272209	0.314939	1.48353	0.0474547	-0.0884999	1.39582	0.288611	0.963683	-0.0298825	-0.0574929	1.05303	1.09974	-0.0155337	0.543796	-0.160463	0.32355	0.277556	-0.185594	0.399355	-0.362142	0.166415	0.447216	-0.270934	-0.0130787	0.565438	-0.0490092	0.339469	0.175576	0.286593	0.608992	0.424758	-0.62344	-0.0610906	0.234576	0.130921	0.376355	-0.330057	-0.349384	-0.0242125	0.641282	0.158362	0.256991	-0.0706837	0.194253	-0.289704	0.0583512	0.527013	0.599996	-0.133033	0.0643281	0.0450177	0.0565661	0.215323	0.492663	-0.767492	-0.181786	0.0488318	-0.191161	0.253545	0.797601	0.307553	0.654505	0.164621	0.335959	0.157999	0.353304	0.0978056
WTDKFZXRKKYFSG-NQHRYMMQSA-N	BRD-K73006286	BRD-K73006286	0	0		0.98576	0.143288	0.185911	0.93845	0.804832	-0.274092	3.01719	-0.0310935	-0.508733	-1.14763	1.12041	-0.426718	1.73584	1.27376	-0.541054	0.122387	-1.27109	0.249502	0.150631	-0.471965	0.0970024	-0.296151	-0.311992	0.225429	-0.462116	-0.639083	0.268326	-0.464033	-0.0790961	0.00259752	0.530925	1.09444	-0.145491	1.07657	1.09741	-0.0994334	1.70289	-0.658964	0.0953504	1.46947	-0.478194	-0.166653	-0.1569	-0.324067	-0.516809	0.85574	0.817544	-0.416405	0.161942	-0.352475	-0.324188	-0.135053	0.290824	-0.17397	0.0528163	-0.933631	1.03932	-0.443302	0.502528	0.0342132	-0.532003	-0.00974952	0.195477	-0.314762	0.182549	0.370461	-0.227333	-0.193766
DAMHWQJDZOQZPO-HXUWFJFHSA-N	BRD-K89207838	BRD-K89207838	0	0		0.985544	0.550715	0.404815	0.243022	0.0126546	1.20033	2.33765	0.526995	0.932824	1.34827	0.524447	0.651261	0.363823	1.1356	0.417672	0.0589272	0.441671	1.0565	-0.0177727	-0.197898	-0.435217	0.510113	-0.028511	0.702631	0.347521	0.642624	-0.439858	0.180001	0.950891	0.326422	0.263643	0.497329	0.268647	0.228155	0.200579	0.855956	0.285953	-0.092577	0.573862	0.407576	0.0760092	0.882185	0.664571	-0.0976393	0.350735	0.775515	0.599198	0.15326	0.531981	0.157899	0.557298	1.11846	0.562587	0.289474	0.619076	1.05101	-0.0545359	0.515786	0.727915	0.268207	0.0976819	0.00265896	0.282911	0.365825	1.25556	0.0424923	0.721208	0.206684
XIMMKRXXDKAOMK-YXOQKGKWSA-N	BRD-K60700659	BRD-K60700659	0	0		0.984026	0.681396	1.26246	0.551949	0.353696	1.13675	0.549104	1.51481	1.09505	0.623263	0.513229	0.942049	0.575265	1.10535	0.945017	1.5031	1.81034	0.18444	-0.00844933	0.340982	0.5361	0.452377	1.04187	0.166751	-0.22483	0.624213	0.513984	0.972552	0.510213	1.15417	-0.131325	0.409283	0.118052	0.370284	0.47867	0.713434	0.258383	0.673915	0.692786	0.615688	1.3143	0.684025	1.40669	0.0670896	0.398698	0.810428	0.329402	0.50171	0.86963	0.512861	0.51972	1.02299	0.292668	0.668786	1.45375	0.303385	0.0576701	1.0804	3.63957	0.709314	0.858955	1.24705	-0.12553	1.3063	1.81949	0.502127	1.11914	1.39419
VHVNEVJWYRMESY-IZVMNLJQSA-N	BRD-K09929560	BRD-K09929560	0	0		0.983746	1.07777	1.4673	0.291764	0.720679	1.07059	0.574325	0.943967	0.801453	1.24581	1.75844	0.953233	1.60944	0.866617	0.7997	0.907479	0.00941547	1.01651	0.643023	0.669863	0.390596	0.515547	1.34491	1.24929	0.79469	0.434435	-0.0839283	2.21613	1.12473	0.931644	0.268936	1.22038	0.957814	0.0810385	2.8523	1.22303	0.557159	0.788917	2.30917	-0.0882025	3.03889	2.68635	0.403071	0.705638	1.08518	0.686375	0.144309	0.701238	1.05667	0.887716	0.905689	1.60046	-0.241636	1.97998	1.08663	1.11151	1.68497	2.31875	2.3148	0.143573	0.712029	0.742736	1.39082	2.36262	0.818472	0.748702	1.17921	0.574839
OYWFTBBPJYKOAT-FQUZAXHOSA-N	BRD-K83316435	BRD-K83316435	0	0		0.983708	1.75773	1.89181	0.709845	2.33161	-0.53014	2.133	0.206493	-0.317407	0.149412	1.14846	2.49406	-0.346695	0.0523241	0.925824	-0.688995	-0.647955	1.46776	1.38948	-0.32105	1.74604	-0.576679	0.310363	3.01619	1.18394	-0.763714	2.49212	-0.461979	-0.0903955	0.377506	2.36683	2.2001	3.65003	5.21265	0.522186	-0.0530311	1.82215	1.80324	1.79829	3.18106	0.627261	1.71462	-0.530214	3.17657	0.231425	-0.334274	1.76183	-0.537857	0.580563	3.41721	1.13243	0.78781	2.09295	-0.243843	0.38097	2.44062	1.821	-0.0877447	2.18124	1.87501	0.254296	0.791484	0.908063	1.93963	2.63111	1.97559	0.0429638	-0.34232
LPRUTVLBIHKZIS-FHWLQOOXSA-N	BRD-K88973556	BRD-K88973556	0	0		0.983103	1.42215	2.97357	1.38742	-0.590337	-0.782752	2.05878	-1.03645	-0.213368	1.51618	-0.725672	-1.04529	0.841045	3.29887	-0.66535	-0.247494	-0.532402	-0.874449	-1.1628	1.59172	-1.63805	0.997131	3.4254	1.46544	-0.695665	1.96611	-1.61424	2.33727	-0.784877	-0.877096	-0.753219	-0.871927	-0.908679	-1.37641	1.51828	4.69326	1.29897	-0.943596	1.60688	-1.04805	1.75559	3.73685	-0.983781	0.226427	0.928098	2.66602	-1.86285	1.20512	4.43722	0.625379	-0.612072	2.88579	-1.73019	1.62134	-0.663234	-1.53318	3.37308	2.84293	3.75811	-1.10521	3.3454	6.97445	0.309141	-0.786524	-1.28642	-1.49022	-1.10079	-1.31023
PIMBJQHAALXIRA-VFOOCMBXSA-N	BRD-K70377370	BRD-K70377370	0	0		0.98282	0.949258	1.17145	0.325403	0.625137	-0.0910776	0.925982	0.539751	1.68314	1.49768	0.66257	0.524794	2.17821	1.14459	0.763142	1.31816	0.935555	0.538995	0.0439948	0.303253	0.406117	0.672452	1.20724	0.404454	0.18248	1.62409	0.231569	0.954073	1.45763	1.12126	0.284814	0.753465	0.962919	0.31418	1.8766	1.03825	-0.13913	0.506586	0.958078	0.0472719	0.662682	2.49731	0.612271	0.436082	-0.0479637	1.23681	0.78931	0.532796	0.874489	0.377963	1.39547	2.19267	0.726137	0.904073	0.835536	1.05643	-0.0351036	0.90873	1.09438	1.27567	1.12778	1.0822	0.286034	1.24533	3.63127	1.1455	1.1108	2.12127
YDHXSWOLXDIZHC-RETDLFGGSA-N	BRD-K80976693	BRD-K80976693	0	0		0.982357	2.38288	2.44183	-0.0576663	1.76785	6.6289	0.518118	-0.314921	0.15165	-0.0647453	3.2175	3.30362	-0.158877	0.706375	0.206551	-0.731604	-0.0419416	-0.297253	1.46115	1.53122	-0.217932	2.42626	3.14192	-0.329012	3.00002	2.18988	-0.309371	3.39264	6.91265	-0.784451	-0.388022	2.10458	0.541123	-0.570386	1.11032	6.45488	-0.105149	0.784317	1.39296	-0.390858	3.58793	5.38182	-0.262402	-0.376181	2.55826	3.85232	-0.0828211	3.85898	3.01213	-0.121222	2.2018	2.25942	-0.16232	4.12751	4.5751	4.62572	0.0877589	2.32867	2.76391	-0.00610951	0.385884	0.60447	-0.865595	1.67212	3.20875	-0.361483	3.3274	4.91981
GMRQFYUYWCNGIN-KWJBEKLWSA-N	BRD-A66229260	calcitriol	0	0		0.982079	0.766556	0.866956	0.354236	0.54478	0.908198	1.25314	1.11618	1.27139	-0.429738	0.707443	0.565229	0.520928	1.2893	0.934963	0.758801	0.846536	0.424988	0.675655	0.867049	0.433277	0.0787924	0.940864	-0.221836	0.386757	0.913836	0.472327	0.769281	0.704911	1.00005	0.74528	0.125933	0.339478	0.0660776	0.38824	1.07388	0.176957	0.497386	1.02563	0.334362	0.717291	1.20969	0.886395	0.0323468	0.957476	1.19744	0.0332539	0.354234	1.03724	0.272904	0.160502	0.862322	0.129733	0.448472	0.224253	1.21986	0.0213129	1.19104	0.580996	0.255377	0.858955	1.68844	-0.430299	0.618854	0.305963	0.546415	0.889726	1.12015
VXNMHMGWLBIVRP-VLYJIQRVSA-N	BRD-K85727265	BRD-K85727265	0	0		0.981985	0.559252	0.803049	-0.189475	1.19649	0.881562	-0.393452	-0.0462416	0.684188	0.0718602	2.05782	1.01948	-0.117534	0.968813	3.37519	1.05253	0.326118	-0.492437	0.45539	1.12688	-0.350502	-0.261509	0.0977521	0.0589767	0.564877	0.951367	0.0869914	0.418861	0.543242	0.994851	0.663904	0.122732	0.40329	-0.105973	0.265172	0.75818	0.0647561	0.894145	0.768081	-0.323986	-0.258284	0.257027	0.645635	0.280339	0.566571	1.2799	-0.493162	-0.00939804	0.339269	0.17717	0.580864	1.01057	-0.375673	0.28591	0.522968	0.797288	-0.0351036	0.360135	0.732089	1.00501	0.544113	0.0345665	0.207343	1.42138	1.0653	-0.229219	0.227333	4.6144
XJOPVLQFFGEWNL-JWUQWVJQSA-N	BRD-K24045217	BRD-K24045217	0	0		0.98173	1.06133	1.36105	2.91489	0.430256	1.11871	0.549104	0.933602	0.189562	3.15758	0.804199	1.25607	0.194905	0.676125	0.0548366	0.28557	0.980064	4.05291	2.11088	7.345	0.241859	0.211924	1.64061	4.49331	2.46192	4.00622	0.151316	0.562588	1.27162	0.508248	0.706246	1.16755	0.706396	0.0492465	1.04097	1.02996	0.962366	0.196079	0.678008	0.0351657	0.552727	0.851507	0.353476	4.09785	0.721254	0.893625	0.595433	1.06848	1.63238	4.92098	3.21195	1.02687	0.172158	0.672351	0.789647	1.07088	4.1278	1.13763	1.2246	0.537026	1.74939	0.287168	4.87631	1.81617	0.694202	0.216651	0.672821	1.03157
SPQKGDIXEATJCL-SYWGRWHUSA-N	BRD-K83183082	BRD-K83183082	0	0		0.981337	1.02556	0.630629	0.823118	1.00667	0.865237	0.427321	0.833944	1.84361	0.451083	2.1693	1.0169	0.701658	0.394066	0.972435	4.02518	0.879918	1.25885	1.06957	1.02722	0.107349	0.0407547	1.06143	0.478699	-0.0946652	0.953491	0.0122523	0.336047	1.05085	1.02083	0.690368	0.965844	2.18427	0.196363	0.0543943	1.16088	1.05982	0.340407	1.14737	0.320527	0.328389	0.412902	0.407579	1.41367	0.252409	2.25375	0.353872	0.576895	1.07449	1.54791	0.317819	0.45173	0.718144	-0.1811	0.741159	0.871329	0.0557896	0.77902	0.578492	-0.114248	0.959059	1.67249	0.0999244	0.477859	0.263111	-0.107727	0.476773	1.15152
KMAIPMLMWLIYEX-BBYUFZDTSA-N	BRD-A28412351	BRD-A28412351	0	0		0.981228	0.75005	0.579355	-0.164761	0.276503	0.858363	3.62899	-0.0127563	1.26169	0.204908	0.699731	0.882687	1.42694	-0.104648	1.34075	0.701687	0.45023	1.0374	-0.076044	0.190779	0.129336	0.758716	0.0798309	0.725383	-0.0211751	0.109405	-0.248722	0.644033	0.422425	1.5767	1.0721	-0.117395	0.154424	0.915112	0.373961	1.8246	-0.248125	0.129378	0.33531	1.30171	0.842743	1.12097	1.33095	2.04983	0.141493	1.07859	0.27607	0.524844	0.698781	1.44658	-0.109549	0.256912	0.576114	0.531891	0.955888	1.27223	0.714608	0.311303	0.37147	0.180841	0.475493	0.764008	0.148013	0.733174	0.409665	0.140643	0.531833	1.51137
BLVPPUGYXWKWFY-YZIHRLCOSA-N	BRD-K18754288	BRD-K18754288	0	0		0.98077	0.742896	1.3361	0.325403	0.661835	-0.470854	0.100165	1.12415	1.23348	1.38598	0.457139	0.18927	0.600662	1.87794	0.930394	0.744296	-0.170334	-0.395144	1.67734	0.738913	1.02952	-0.811697	-0.495277	0.0907103	3.80529	3.14868	0.839283	-0.549584	-0.812691	0.191351	0.515047	1.60618	1.49192	-0.15522	0.316167	-0.331445	-0.400719	1.3599	0.906005	0.0167181	0.298871	-0.181577	0.353476	0.404334	2.00428	1.4656	0.542102	-0.775699	-0.438054	0.325123	1.8445	1.74793	-0.514629	-1.02956	-0.288325	-0.512865	0.372348	1.39705	1.62362	0.200392	1.52174	-0.128516	-0.134898	1.31468	1.73722	-0.238196	-0.278222	-0.162394
CLAHWMCGEBXKHS-UHFFFAOYSA-N	BRD-K87338781	BRD-K87338781	0	0	S1PR4	0.980714	0.734305	0.540443	0.227233	0.0677021	0.878985	0.892834	0.778932	1.23083	0.288152	0.373704	0.314016	1.93015	1.23452	1.79864	0.850365	1.06224	-0.251889	0.30505	0.624303	0.626635	0.0658867	0.382048	0.225429	0.0790953	0.727599	0.448435	0.303195	0.494568	0.871036	1.26595	0.806293	1.95264	0.329141	0.95598	0.170694	1.09124	-0.090852	0.169942	-0.0910849	0.848647	0.576239	0.822373	0.520543	1.86279	0.305303	0.20768	0.736661	0.828335	0.603622	0.0407624	0.892593	0.0959165	0.124773	0.603491	0.736792	0.420616	-0.0488318	0.515884	0.61034	0.661169	1.18324	0.35723	0.409267	0.0248541	0.243582	0.335785	1.25394
JZEVKSWSVNZKOH-ZXPXOXBPSA-N	BRD-K42035280	BRD-K42035280	0	0		0.980285	1.03537	0.0834516	0.413275	-0.41254	-1.02333	-0.553427	5.05947	-0.163112	2.59408	-0.410163	-0.535118	-0.604796	2.91053	4.54869	-0.601964	-1.02885	-0.0095503	0.919812	2.66948	1.2481	-0.274415	-0.463508	1.59177	0.306416	0.945702	1.23136	-0.207377	-0.39635	-0.875365	3.14751	1.62486	-0.439663	0.36218	0.0469151	-0.232011	1.06687	0.788917	1.19944	2.58785	-0.381522	1.82324	-0.410285	2.73869	1.34478	-0.508096	0.584139	-0.504602	-0.601616	4.01896	0.50125	1.66255	0.170313	-0.275928	0.0294386	-0.871329	2.5168	-0.313592	0.0793026	0.662271	0.0952601	-0.925318	3.41554	-0.61047	-0.58193	-0.324976	0.0621515	-0.538854
DYDCUQKUCUHJBH-REOHCLBHSA-N	BRD-K53226837	cycloserine	0	0		0.979716	0.930811	0.584153	0.402978	0.33155	1.16597	0.559192	0.0613897	1.44596	0.532192	0.914277	1.29048	0.650274	0.438214	1.34807	0.713472	1.43286	0.0220851	1.39705	0.437084	0.254146	0.137887	0.364127	0.184115	-0.137638	0.802661	0.637733	0.435287	0.725772	1.73428	1.80911	-0.0565632	1.03247	0.710645	0.361042	1.03659	1.93114	0.297857	0.997485	0.583405	0.966719	1.04386	1.73582	1.18545	1.07858	0.274104	0.520769	0.643404	0.39433	0.534619	1.22287	0.653533	0.522007	0.0755771	0.828609	1.58826	0.0394915	0.542491	0.636925	0.389787	0.380233	0.405935	0.304145	0.727077	1.50325	0.354302	0.758749	0.565612
GUDRVYMVDJFNLW-PIMCHDTMSA-N	BRD-K79407655	BRD-K79407655	0	0		0.979613	2.13799	1.41127	3.05769	1.48691	-0.127165	0.611797	0.649774	0.608363	2.42261	0.267132	-0.375099	0.889476	1.23616	0.722929	0.782372	0.148936	3.74252	1.5742	0.735354	4.56428	1.75177	1.58358	3.71314	1.56322	1.89388	1.53093	-0.23886	0.422425	1.50223	4.18819	2.60564	1.82501	3.3818	2.36479	-0.0306586	2.41714	3.68296	1.43377	4.58999	1.91794	0.737088	0.725888	4.73521	1.20689	0.7874	1.35149	0.396886	1.18704	3.86417	2.76483	0.903459	2.2153	0.342236	0.0874499	0.236568	3.03019	0.904152	1.21542	2.53972	1.36755	0.450251	4.00822	0.876456	0.351386	1.53571	0.337453	-0.143018
FPYJSJDOHRDAMT-KQWNVCNZSA-N	BRD-K02965346	SU-11274	1	0	MET,PTK2B	0.978729	0.728508	0.841855	0.967284	0.553006	1.01131	0.175829	1.07552	1.10211	0.155104	0.716558	1.86001	0.416979	0.630341	0.913029	1.02171	1.23171	-0.299044	0.447815	0.665591	-0.0633749	0.432679	0.799124	-0.286501	0.122068	0.69715	-0.285479	0.981449	0.902217	1.70138	0.910677	0.090181	0.559629	0.455062	0.585419	1.73263	0.171828	0.352483	0.986226	-0.146428	0.453104	1.29094	0.954926	0.212051	0.448461	0.730202	0.201406	0.282664	1.26801	0.0310825	0.569399	0.546422	-0.0375058	0.723686	1.41911	1.36162	0.191816	1.04988	1.15031	0.344576	0.596586	1.81341	0.479013	1.11196	0.768764	-0.164583	0.529331	0.584988
WDQPAMHFFCXSNU-BGABXYSRSA-N	BRD-K56614220	clofazimine	1	0	ABCB1	0.978014	0.656125	0.933795	0.354236	0.196146	1.27337	0.910849	0.0382689	1.22819	0.145855	0.494299	1.16917	0.520928	0.860077	1.45408	0.7724	1.03741	0.336051	0.532891	0.318203	0.081482	0.0461886	1.23331	-0.0637667	0.376793	0.510913	0.283028	0.613919	0.487614	1.323	-0.128017	-0.00747061	0.676404	0.589711	0.355603	1.5205	-0.0750145	-0.0741766	0.507011	0.148157	0.705484	0.662467	1.07035	0.239007	0.498823	0.531124	0	0.734493	1.36274	-0.00683814	0.645829	0.659743	-0.0485731	0.672351	1.16715	1.23431	-0.104057	0.593612	0.65696	0.631112	1.24807	1.8205	-0.102423	0.712597	0.989023	0.874383	1.01319	0.91439
RNFNRXMTASYMQO-WHAQVLKXSA-N	BRD-K13299110	BRD-K13299110	0	0		0.977722	0.973929	1.51739	1.32083	0.864941	1.95817	2.53222	0.115604	0.253926	-0.364993	0.750212	-0.8629	0.0974525	0.111189	1.29871	-0.310954	0.0445095	1.2105	0.761314	0.50827	0.506999	1.17985	0.31688	1.3391	0.503843	1.42581	0.950779	-0.123194	-0.355498	0.385299	1.69069	-0.434896	0.982062	1.14701	1.22863	0.276756	1.44451	0.626764	-0.542195	0.816882	1.01395	0.0928615	-0.395857	0.622975	2.6452	2.18986	1.28624	1.71912	0.148987	0.597405	0.426731	0.859994	0.783318	0.0983928	0.116888	-0.248306	1.32704	1.5794	0.494181	2.60387	0.831507	0.0514066	1.69747	3.26727	-1.16814	1.49561	0.758749	-0.0387532
ILIPRRONQGJVHL-PFSLXQJOSA-N	BRD-K35589880	BRD-K35589880	0	0		0.977397	1.27018	1.67131	0.23959	0.0759276	1.95989	-0.31995	1.14089	-0.29801	0.919953	1.18982	-0.0679652	-0.393945	1.83461	0.103276	0.00271972	1.14954	2.22403	0.502007	0.85993	0.583954	-0.0502641	1.42148	2.90543	1.95994	0.586682	1.52174	0.0438025	2.1947	0.308239	0.93714	1.89967	0.241846	0.0791684	-0.0197179	-0.384476	2.07797	1.91767	3.0959	0.591476	0.608074	-0.650031	0.202888	0.19468	1.29802	-0.0802257	0.882797	0.350619	4.40078	0.460642	2.44001	-0.346171	1.19096	0.236713	2.25551	2.98961	-0.444436	1.33906	0.0200343	1.39358	3.48426	3.3494	1.56257	1.98079	0.378811	0.80077	2.52068	0.182694
KSASPYMRGHUFQD-OSOCVKALSA-N	BRD-K40837535	BRD-K40837535	0	0		0.977307	0.802323	1.2105	1.46019	-0.0506184	0.517252	0.883466	2.06891	0.109329	1.24439	0.0813314	0.0490382	0.147065	2.66035	-0.328105	0.328179	3.75249	2.18881	1.29275	-0.637829	0.355029	0.315849	0.0366571	1.12355	0.357486	0.297059	1.243	2.03476	0.0712734	3.23651	-0.602377	2.05869	0.0102099	2.65619	0.707126	0.362932	0.671284	0.250705	-0.566121	0.490014	1.05896	-0.1509	4.95858	-0.896724	0.811786	-0.256276	0.272306	1.13861	0.11174	0.105059	0.278967	0.775392	0.0295128	3.4081	-0.503053	-0.20316	0.937766	-0.0549358	-0.318045	1.05389	4.20194	0.207399	1.65625	1.80016	0.0677061	0.438688	4.57627	0.0655113
HWKRYOWXXXZXJP-HSALFYBXSA-N	BRD-K30644784	BRD-K30644784	0	0		0.977045	0.783506	1.10907	0.87186	0.718781	0.940849	0.914452	0.451254	1.08007	0.374954	1.42961	1.1924	0.562272	0.571477	1.12324	1.80317	0.810586	0.636885	0.374976	0.438507	0.187538	0.787924	0.893617	0.528395	0.10027	0.800536	-0.0214415	0.98008	0.853542	0.943766	1.85013	0.19637	0.467102	0.898281	0.660211	0.660403	0.0166699	0.256456	0.312792	1.11666	0.698104	1.28928	1.3589	0.770931	0.431074	0.535581	0.209562	0.234228	1.01538	0.0329474	0.605066	0.499076	0.416253	0.48626	0.692672	0.93634	-0.131011	0.55241	0.40653	0.387954	0.70557	1.22755	0.0755678	1.13025	1.5101	0.451256	1.10162	1.26686
BTAIGOZCFZRKBT-PONJGIIJSA-N	BRD-K46653995	BRD-K46653995	0	0		0.976828	1.48143	1.24938	1.06477	0.945931	0.138335	1.29782	3.75434	-0.37648	0.647453	0.068711	0.304553	0.932591	2.87946	-0.00182789	-0.0426089	-0.00855951	1.07381	0.982162	2.97131	0.698417	1.78981	1.41089	2.55456	2.38345	4.2052	-0.227893	0.111559	-0.313777	0.296117	0.180945	2.00533	1.47277	0.567893	1.93372	-0.0994334	0.325063	3.15509	1.89469	1.17661	1.09217	-0.153387	0.312898	1.34299	1.48448	0.592036	0.537082	0.394717	1.7846	1.84754	2.23492	1.48869	0.890917	-0.27165	-0.482273	0.372911	1.32704	1.08651	1.2221	0.325026	1.34414	0.163083	2.44065	2.67738	-0.231401	0.748702	-0.306586	-0.296185
IOGMTQBPALZMTJ-RRPUWOKSSA-N	BRD-K35131740	BRD-K35131740	0	0		0.976806	1.2901	0.908002	1.98194	1.10601	0.86266	0.479925	2.34238	0.655974	0.371396	1.67781	0.117003	0.93141	0.39243	0.555677	0.786905	1.24284	-0.20951	1.06491	-0.0334575	1.64257	1.65736	0.131965	-0.152381	0.403573	0.139855	0.855211	0.581067	0.931769	0.270142	1.65695	0.58004	1.08161	2.41308	1.00833	2.47423	1.1919	-0.0166754	2.03191	2.21544	1.64933	0.29268	0.108207	1.50532	0.769818	1.60823	1.38851	1.46248	0.0639672	1.30671	1.05409	1.56941	0.945023	0.444907	0.729904	0.753948	1.05436	1.05599	0.0242082	1.30866	-0.0508592	0.576108	-0.0924301	0.101364	-0.265682	0.931837	0.66865	0.899627
KNWVMRVOBAFFMH-HNNXBMFYSA-N	BRD-K62609077	scoulerine	1	0	ADRA1D,GABRA1,CASP9,DRD2,ADRA2A,DRD1	0.97676	0.402952	1.01874	0.352176	0.452402	0.428752	6.14391	0.753419	0.13049	0.621128	1.01945	0.980763	3.49825	0.975353	0.337245	0.979098	-0.406577	-0.103859	0.271253	0.166576	-0.494712	0.421811	0.425222	2.17016	0.540588	0.607218	-0.352254	0.583121	-0.161669	0.492663	0.12074	-0.118996	0.647689	3.13183	-0.460992	0.0861756	0.0904021	-0.160429	0.117869	-0.301503	0.0664158	0.338281	-0.597843	-0.602009	0.332748	0.663347	-0.781781	0.328931	0.47692	-0.519077	0.480869	0.349275	-0.234872	-0.0114079	0.548077	0.71783	3.19129	0.631762	1.32561	-0.39162	0.988929	0.550405	2.91217	1.10357	0.959027	-0.113712	0.16393	0.647732
AHLJWBISIVXZIU-YTZAWJCFSA-N	BRD-K38588505	BRD-K38588505	0	0		0.976097	0.764463	1.76291	1.34761	1.61536	1.98738	-0.681696	-0.201709	-0.147242	0.263962	0.845566	2.77023	0.178958	-0.295958	-0.787819	-0.632787	3.94337	1.73935	-0.430333	0.284745	0.731398	-0.336905	-0.314436	1.73128	-0.982775	0.45143	0.0747391	-0.608444	-1.33942	-0.218192	2.83127	0.910348	-0.214407	0.852151	2.43823	0.234497	2.93839	0.223105	-0.432419	0.398352	0.6708	-0.137634	0.772778	3.69711	-0.0959274	-0.61952	0.725939	1.50947	-0.150606	3.81009	-0.0999952	1.22169	1.31209	0.740798	-0.863243	-0.997739	4.12467	1.41307	2.33066	1.56342	-0.9857	-0.044316	2.61739	1.50369	2.45799	0.928246	-0.969814	-1.01589
KGAZZJOVSJKWCZ-VJBWXMMDSA-N	BRD-K92912836	BRD-K92912836	0	0		0.975926	0.820481	0.93578	0.605496	0.330285	0.890155	0.809244	1.03964	1.51562	0.230522	0.953541	0.800957	0.799702	1.53947	1.47419	0.79597	1.14441	0.808194	0.815506	0.329592	0.556147	0.928527	0.758394	0.490075	0.0772269	0.533573	0.636508	0.260762	0.603216	0.994851	2.1796	0.0805759	0.598554	0.822229	0.714606	1.35975	1.87023	0.411709	0.629453	0.355692	0.635378	1.21798	1.23626	1.579	0.7926	0.688604	0.565317	0.687502	1.22671	1.1973	0.353486	0.866203	0.514014	0.72939	1.32907	1.12866	0.851261	0.540202	0.750453	0.410559	1.73163	0.979384	0.656378	0.782713	0.92046	0.321385	1.07493	1.40895
CCWJWXJNOLFYBD-BUAQGSAMSA-N	BRD-K24469697	BRD-K24469697	0	0		0.975578	0.956971	1.303	0.636389	0.322059	0.75182	0.920217	0.5254	2.17512	0.306651	0.58194	0.640077	1.8197	1.13314	2.15142	0.917451	1.09305	0.819535	0.382551	0.959591	0.390596	1.31773	1.40193	0.13382	0.194313	0.78779	0.175208	0.907533	1.07866	1.0494	0.110155	0.212379	0.566648	0.223168	1.09061	1.49564	0.219273	-0.157553	0.445086	-0.188511	1.09217	1.53056	0.949516	0.300705	0.726051	0.485811	-0.150584	1.26151	1.59432	0.521564	0.613346	1.38468	-0.0793156	0.925463	1.61306	0.900223	0.556642	1.33296	1.11942	-0.262709	1.29247	1.80366	0.149262	0.96029	1.57181	-0.0191514	1.06825	1.98564
YQGAKIQJRGADCP-HHJKRLRDSA-N	BRD-K12017137	BRD-K12017137	0	0		0.975299	0.967202	0.148722	0.166134	2.84475	-0.946863	0.846715	-1.168	2.89722	-0.788328	1.34127	-0.692556	0.608931	-0.540409	5.35205	2.78952	-0.336389	1.16633	-0.410521	-0.833591	3.61495	-0.703018	1.72614	0.790048	-0.511317	-0.135606	0.596075	-0.592018	-0.544112	-0.452835	-0.706246	0.575771	1.76503	1.41381	1.54956	1.96961	-0.676413	0.773392	1.039	1.50348	1.02945	-0.328332	-0.518491	-0.734391	0.203846	0.65889	2.0059	-0.658585	3.9271	-0.633461	0.0305718	1.15339	0.69478	-0.813523	-1.17062	5.73632	-0.718996	-0.528757	-0.864816	1.0881	-0.983278	2.19098	0.129902	-0.727839	-0.8279	0.202287	-0.976488	1.7402
XRSOWGONYCGLBZ-UHFFFAOYSA-N	BRD-K00028814	BRD-K00028814	0	0		0.975062	0.786339	1.05669	0.223114	0.361921	0.692533	0.955527	1.24932	1.36926	-0.424046	0.117089	1.03066	0.474269	0.0498714	1.62042	0.387106	0.465638	-0.0537204	0.618549	0.876303	-0.128043	0.346415	0.590586	0.488279	0.210506	0.942161	0.0729013	0.759699	1.28727	1.15243	0.587822	0.960508	0.495817	2.52591	0.520146	0.672004	0.594346	0.167329	0.911634	-0.209841	0.582246	0.888817	1.04961	0.22463	1.08878	0.572722	-0.0746644	0.561713	1.30364	0.139249	0.494244	1.21936	-0.34862	0.795698	1.12386	1.2939	0.119101	1.02089	1.14196	0.0891988	0.648253	1.18324	0.251685	1.34136	1.02673	0.116704	0.847179	1.44033
NNPXJSNOAUXSRD-QJMRKGMQSA-N	BRD-K41641829	BRD-K41641829	0	0		0.975043	3.58328	1.49513	1.30642	0.858614	-0.888436	2.91847	-0.686449	-0.314762	-0.854496	1.44644	-1.41092	1.55452	-0.1676	-0.462455	-0.601964	1.17779	5.17149	5.53431	6.66019	0.94545	-0.417735	-0.894432	3.03715	5.42768	4.66974	1.3061	0.689889	-0.470231	-0.480541	3.64039	4.30894	3.33735	1.54472	0.371921	-0.103576	5.87165	4.81803	5.52927	3.04443	0.762306	2.14742	2.29759	5.26773	4.52478	3.42073	1.935	-0.493035	-1.11821	6.89969	4.44246	3.22731	2.04499	1.17287	-0.473615	2.64198	3.07595	1.12771	1.68455	0.957971	-0.121093	-0.562813	4.01321	1.21865	2.08089	1.42858	-0.122217	0.341397
XMFATHMNUBILAV-GTCCEBARSA-N	BRD-K48005755	BRD-K48005755	0	0		0.974822	0.731553	0.954679	0.0782614	0.584642	0.489757	1.19045	0.684057	0.447015	0.601207	0.56932	1.70687	1.93842	0.912401	1.15248	1.25198	1.60063	0.405888	0.337682	1.12688	0.15003	0.301585	0.266375	0.31584	0.311399	0.413191	-0.175208	0.53658	0.547588	0.667563	0.38736	0.0859121	0.265457	0.888307	0.805036	0.754036	0.394948	0.047151	0.827191	0.328021	0.788135	0.864773	1.18847	0.496583	0.857351	0.452384	0.3225	0.641235	1.20404	0.226902	0.788497	0.870084	0.256392	0.232435	0.559333	0.984195	-0.51339	0.949169	1.27802	0.485095	0.970361	0.562813	0.197351	0.852067	1.05673	0.111916	0.240681	1.54644
GBDHSNMZLIRBLK-SODQHWRNSA-N	BRD-K34516743	BRD-K34516743	0	0		0.974705	0.864255	0.962341	0.503207	0.777625	1.07059	0.741506	0.821187	1.7378	0.332264	0.608583	1.23972	1.587	0.941015	0.666264	1.29187	2.75188	0.445283	0.515992	0.647083	0.0905355	0.0339622	0.720922	0.358351	0.797804	0.625629	1.36429	-0.00958179	0.7814	1.00178	1.08137	-0.0480254	0.513046	1.15698	1.09061	1.697	0.885428	0.22483	0.919375	0.786328	0.621357	0.585359	1.21462	0.339042	0.803992	0.89511	0.584139	0.120006	1.44453	0.2412	0.57959	0.752883	0.193063	0.382163	0.989656	1.00587	0.228173	1.33677	1.14196	0.879769	0.993772	1.49345	-0.120534	0.801004	0.950456	0.812141	0.820483	0.951298
CRUIFUVNTJOTFY-UHFFFAOYSA-N	BRD-K69458799	nor-1-promazine	0	0		0.974697	0.85682	0.691355	0.110527	0.651711	1.49333	2.133	0.519022	0.67978	-0.0170757	0.961253	0.746757	1.13045	1.01296	0.403049	0.625535	0.592318	0.475724	0.527063	0.329592	0.0717817	0.650716	0.814601	0.963685	1.03447	1.29481	-0.181334	0.194374	0.890048	0.858914	1.38173	1.55175	0.383508	0.895164	0.399118	1.11863	1.27781	2.1586	0.00809247	0.325139	0.850861	0.323357	0.320112	0.385166	2.67997	0.236963	-0.0495672	0.400501	1.09878	0.423965	3.06609	-0.292615	-0.207819	0.346514	0.84506	0.734986	0.359185	0.560803	0.28215	0.0354351	0.632914	0.787052	1.25655	2.36491	0.297393	0.657732	1.17671	0.396759
FWDZHOQSJMEDFJ-HFFYFMGZSA-N	BRD-K46319090	BRD-K46319090	0	0		0.974538	-0.361828	0.905887	2.07599	0.715617	3.60186	-1.03479	-0.227222	0.20896	-0.661683	1.71147	4.51667	-0.504981	-0.104648	-0.509066	-0.5104	-0.793467	0.437523	-0.439657	1.36108	-0.764379	-1.51607	-0.474098	0.439182	-0.731787	-0.745302	-0.974671	-0.947229	0.0295524	-0.775793	-0.546142	-0.247064	-0.628545	-0.94441	-0.681969	-0.0223725	-0.325704	-0.92577	-0.617491	0.428906	-0.352004	-0.789323	-0.422007	-1.10099	-0.869342	-0.725002	0.315598	1.28681	-0.115789	-1.21159	-0.38979	-1.15804	0.713225	-0.337958	-0.626003	-0.130925	0.312798	2.45304	2.90415	0.362294	-0.614347	-0.662968	-0.567696	2.49294	4.25434	0.13406	-0.449243	-0.555462
GZBXCCCGVZBCNA-RARDXLECSA-N	BRD-K00046588	BRD-K00046588	0	0		0.974463	0.441166	0.974899	0.0624718	0.0809894	0.947723	1.51688	0.571642	0.329751	0.439699	0.0238385	1.08486	1.09324	1.05057	-0.173649	-0.117854	0.465638	0.249502	-0.266008	-0.00142373	-0.477898	0.410943	0.965302	-0.283507	-0.058543	1.50158	-0.604039	0.140989	0.281617	0.828609	0.0539195	0.217715	1.69356	-0.190129	0.592898	0.894072	0.287876	0.47726	0.419049	-0.276714	0.0900304	0.597796	0.539231	0.278542	0.309966	0.730202	-0.639981	0.448937	1.34331	-0.28658	0.531821	-0.127292	-0.231798	0.226731	0.350665	0.574264	-0.416228	0.918649	1.29806	-0.468599	1.51528	0.855299	-0.00187358	1.14092	0.583644	-0.135856	1.13499	0.613592
LCGFVWKNXLRFIF-UHFFFAOYSA-N	BRD-A04831598	2-aminotetralin	0	0		0.974316	0.736922	0.717516	2.6499	0.151222	0.947723	1.93123	1.05	0.140188	0.0142297	0.623307	0.889569	1.22849	0.90586	0.405791	1.59103	0.3595	0.242936	-0.225801	-0.0911184	0.179131	1.70966	3.77405	1.13433	-0.137638	0.17172	1.03471	1.03346	0.540635	0.871036	1.14885	-0.161152	1.88117	-0.265557	0.875749	-0.121806	1.3041	-0.263356	-0.508418	-0.188511	0.629475	0.488352	0.723183	0.68647	-0.36992	0.176051	0.0181955	0.542194	0.731979	0.864715	-0.418451	0.0659743	0.401497	0.738659	1.10048	0.439728	0.683266	0.280783	0.717063	0.321971	0.626456	0.718806	0.836242	0.560169	1.21271	0.00299241	0.675324	0.872869
HTOXPRASVGCNJV-AWCRTANDSA-N	BRD-K58490891	BRD-K58490891	0	0		0.974181	0.791351	0.759374	0.972776	0.739028	0.799077	1.92907	0.963101	1.85595	0.141586	0.0855382	0.978182	2.28925	0.488085	0.95964	0.725258	1.04683	-0.341423	-0.390709	0.0825761	1.90189	0.578716	0.827635	-0.275125	-0.591035	1.12911	1.9959	0.0438025	0.32073	1.21045	0.295399	0.304161	0.104013	1.39199	0.395719	0.0306586	0.340451	0.619289	0.160794	0.800164	0.752713	0.270293	1.28856	0.927873	-0.406492	0.90551	0.895973	0.222661	0.321455	0.17717	0.22483	0.965553	1.13501	0.323698	0.766269	0.835212	1.12143	0.319696	0.291333	1.19746	0.586092	1.19033	0.891201	0.598276	0.713057	0.606861	0.712865	0.0461347
MVZYZZDTAGMQFB-PJIZGREPSA-N	BRD-K15023392	BRD-K15023392	0	0		0.973552	0.370884	0.232509	0.674146	2.59039	0.421878	1.45995	-0.906495	0.047611	-0.116684	2.26536	0.64696	0.802655	2.33741	0.167252	0.356283	0.0196869	-0.664939	0.372062	0.385829	-0.360849	0.204453	0.457806	-0.338592	0.0180611	0.0683341	-0.197262	0.36753	0.445893	0.163644	0.0731056	0.139807	-0.130176	-0.329764	0.514706	0.851813	0.00705265	0.643439	-0.206534	0.386246	0.776327	0.617695	0.108207	-0.0724807	0.257205	0.539295	-0.549003	0.412068	0.795137	-0.183387	0.116555	0.199475	-0.20413	0.149015	0.729904	0.5237	0.67449	0.0343349	-0.0559292	-0.186951	0.152578	1.04054	-0.262926	0.182912	0.373669	-0.333355	0.0913502	0.543467
QLGFDRXFQQZFKX-DBXWQHBBSA-N	BRD-K21153751	BRD-K21153751	0	0		0.97329	0.267849	-0.152391	-0.250574	0.897211	-0.294713	3.45027	0.121982	0.0238055	-0.345071	1.18982	3.26663	2.13628	0.361363	-0.0877385	5.06865	0.263633	1.768	-0.608643	0.296135	-0.584601	-0.540679	-0.270448	1.04691	-1.00893	0.236868	-0.395137	1.2648	-0.0764885	-0.0320361	1.40687	-0.281215	-0.134005	0.599062	-0.48071	-0.542741	1.38809	0.184004	1.43026	-0.302656	-0.926132	0.525663	0.404874	0.59542	-0.400497	0.201307	-0.254738	-0.614487	-0.359512	1.96939	-0.662388	0.26933	-0.50848	-0.465583	-0.498724	0.394581	0.848127	-0.441013	0.00667812	-0.826617	-0.20828	-0.463546	0.844986	-0.349058	-0.368527	-0.244779	0.240681	-0.729851
BZTKMVQRNBZKQT-HSZRJFAPSA-N	BRD-K83954980	BRD-K83954980	0	0		0.972993	0.588615	0.846406	0.956299	0.348634	0.170126	0.939674	1.0205	1.41687	0.11028	0.496402	1.23972	0.375045	0.380985	1.17442	0.869403	0.768644	0.483484	0.860958	0.609354	0.53416	0.418415	0.112415	0.11466	-0.0292715	0.14552	0.0790274	0.538634	-0.175576	1.18966	0.605023	0.555494	0.71852	0.253089	0.596298	1.41527	0.632174	0.045426	0.150942	0.283632	0.566748	0.316724	1.06854	0.282136	0.781209	1.12019	0.291129	0.302183	0.289067	0.208874	0.10509	0.229746	0.320337	0.442768	0.613015	1.70835	0.371095	0.77139	0.60103	0.467377	0.588513	1.34278	0.462775	1.06699	0.407951	0.322582	1.05991	1.46063
DFZXWWYSPBEGFY-WCJKSRRJSA-N	BRD-K00270349	BRD-K00270349	0	0		0.972807	0.347982	0.464046	-0.866367	0.981364	3.0743	0.495058	0.460024	0.0670081	0.341514	1.22348	3.17458	0.9698	0.134898	0.0246765	-0.134173	0.588039	0.162355	0.242117	0.0448473	-0.040741	0.268981	0.0456177	0.0338293	-0.640236	-0.193672	-0.328362	0.256655	0.121686	0.858914	-0.384714	-0.478119	0.366279	0.135272	1.07429	0.194724	0.38469	-0.409984	0.805377	-0.238666	1.26707	1.84728	0.518491	0.767936	-0.0863347	-0.119596	0.983186	0.129404	0.0939265	0.295905	0.41463	1.13864	0.0842344	0.104097	0.867572	0.772909	-0.104057	1.91589	1.6328	1.37036	0.368931	0.380231	0.702593	0.0609708	-0.42252	0.194507	0.108869	0.0322943
QZFJDHDBBHYKPX-IXFSTUDKSA-N	BRD-K60783789	BRD-K60783789	0	0		0.972767	0.620069	0.36107	-0.332268	-0.394191	0.549043	4.55281	5.38476	0.927534	-1.07221	-0.0967563	0.588458	1.10151	6.86344	0.117899	-0.486829	-0.227683	0.0769993	0.815506	-0.801557	0.823873	-0.715924	-0.504238	0.0116756	0.51194	-0.890468	-0.500507	-0.121141	0.195567	-0.585308	-0.637441	0.719313	-0.447958	0.658905	3.11272	-0.0530311	-0.705265	0.973496	0.0974615	1.53	3.79603	-0.431143	-0.384135	1.55025	0.876537	-0.693803	0.628687	1.52104	-0.373277	0.59554	1.09167	-0.595321	-0.592715	1.652	-0.452835	0.0641081	1.17472	0.262471	-0.353105	-0.531527	2.57121	0.641696	-0.476515	2.42283	0.171408	-0.219643	-0.676992	-1.07309
BQRBXGWYUGGWQF-IPMKNSEASA-N	BRD-K60539617	BRD-K60539617	0	0		0.972559	0.67863	0.817078	0.558814	0.356859	0.671912	0.724212	1.23896	1.55353	0.267519	0.912875	0.67449	0.507934	1.24515	1.14243	1.25198	0.415136	0.970549	0.409356	0.348813	0.323988	0.204453	0.158033	0.00868185	0.232303	0.928707	-0.123748	0.485249	0.806606	0.887487	0.809454	0.420489	0.346498	1.19875	1.65359	0.505453	0.299417	0.213905	0.580899	0.499238	0.130618	0.693145	0.414793	0.0353418	0.637318	1.27618	0.109801	0.516892	1.0502	-0.085166	0.812063	0.845247	0.0295128	0.467722	0.914328	0.907446	-0.0714608	1.50387	0.625239	0.0775908	0.407681	-0.0301349	-0.384709	0.794907	0.880179	0.489559	0.946455	1.12476
OIXIOLPQZWIEAK-JKSUJKDBSA-N	BRD-K34722304	MK-801	0	0		0.9725	1.09432	0.702142	0.641194	0.29675	0.749242	2.42413	0.333259	1.11357	0.630378	-0.0890439	0.506728	1.46888	1.10535	0.925824	4.38509	1.30105	0.881612	1.34577	0.292576	0.885308	0.376981	0.431739	0.467922	0.0641481	1.84785	1.70001	0.695364	0.436332	1.20612	0.593114	0.913016	1.57998	0.971839	1.1722	1.02996	1.66314	0.454835	1.33244	1.11954	0.830936	0.349889	1.14609	0.758352	0.234423	0.846084	0.685784	-0.028917	0.488256	1.15751	-0.028661	0.343066	0.536763	0.531891	1.11693	4.1896	0.117221	0.250263	0.366462	0.699539	0.318072	0.838459	0.256681	0.647815	1.13386	0.263931	0.832163	0.709552
IBEFNTNFDPOULD-CDHQVMDDSA-N	BRD-K44801029	BRD-K44801029	0	0		0.972466	0.614071	0.57338	-0.0700234	0.542882	1.18487	1.13784	0.833944	0.948694	0.48808	0.448024	1.04013	0.595937	0.695746	1.27404	1.01173	0.564072	0.435732	0.773551	0.575897	0.0116403	0.389886	0.616653	1.69775	0.22047	1.41802	-0.294668	0.277188	0.809214	1.39141	1.72642	0.606721	0.331183	-0.272414	0.600377	0.787181	1.32462	0.337532	0.176979	0.238089	0.343886	0.395491	0.524804	1.08961	1.06599	0.537066	-0.501318	0.0737384	0.416192	-0.162251	1.03562	1.73318	-0.118666	-0.185378	0.580113	0.790065	0.307783	0.374632	1.85986	-0.0818674	1.12617	0.545973	0.651382	0.429082	0.49794	-0.271711	0.498463	1.27424
QUTKLMAKSFRFCA-DHUZCCQOSA-N	BRD-K02638906	BRD-K02638906	0	0		0.972387	1.71883	1.61682	-0.759959	-0.0677021	-0.412427	1.67109	1.4598	3.76656	0.801134	0.319717	0.533398	-0.0537466	0.523241	3.17047	-0.0870309	2.89825	0.168921	-0.728099	-0.664168	1.58049	1.0046	-0.38775	0.827171	-0.751094	-0.771503	3.46434	1.06495	-0.375489	3.68848	1.76743	1.02187	1.10522	2.31209	4.83226	5.22771	0.739887	0.150653	-0.0439808	2.37109	6.70431	1.09444	4.06587	1.07164	0.11871	0.881739	0.315598	1.25211	1.87529	1.34711	-0.75283	1.4949	1.99396	3.00954	2.45033	4.1598	1.05123	-0.181593	0.171127	1.57992	2.19583	3.24039	0.306018	0.0853592	0.0359956	1.72183	1.98092	-1.06387
DACSJOGQFLXGFJ-PVHODMMVSA-N	BRD-K90544854	BRD-K90544854	0	0		0.971917	0.513572	0.74757	1.05035	-0.0556802	0.383213	1.59831	-0.304557	0.953984	-0.0668798	0.135319	0.395747	1.02296	0.643422	1.10039	0.467791	0.799459	-0.0316354	0.175105	0.177966	-0.117696	0.421811	0.799124	0.161961	-0.117709	0.359374	0.50602	0.354526	0.0643199	1.06325	0.0922916	-0.10779	0.539847	0.67075	-0.147545	0.516225	0.0359044	-0.193779	-0.149535	0.691208	0.453104	0.267806	1.21011	-0.361804	-0.133099	0.466497	0.533945	0.720757	0.67449	0.0279742	0.182794	0.517704	0.330174	0.519058	0.727306	1.48171	0.430645	1.02928	0.542597	0.312196	0.656326	0.836686	0.218585	0.0259126	0.737911	0.313605	1.37025	0.775063
CPFYXLYEJJVGPX-WNOPAQSVSA-N	BRD-K75725875	BRD-K75725875	0	0		0.971039	0.64009	1.08216	1.17598	0.563129	0.797359	0.555589	0.703191	1.22114	0.313766	0.466253	0.899033	0.429382	1.26477	1.4422	1.91559	0.381754	0.328291	1.27527	0.242033	0.141623	0.328754	0.629687	0.203275	1.19577	-0.265901	0.387173	0.071179	0.26771	1.15243	0.843195	0.115795	1.59529	0.21631	0.567741	0.0240297	0.649485	0.514061	0.471122	-0.00288243	0.125452	0.973388	0.775483	0.775723	0.200848	-0.00445698	0.643746	-0.281218	0.84129	0.736033	0.314635	0.209565	-0.00184455	-0.0641692	0.746355	1.12596	0.307783	0.93925	1.33896	0.811343	1.06158	1.44647	0.621405	0.706499	1.14072	0.592498	0.767926	1.43571
ZFXFMGARFHRTTO-UHFFFAOYSA-N	BRD-K45845523	BRD-K45845523	0	0		0.970976	1.08828	0.938014	0.107095	0.70233	0.108262	0.969219	-0.0757406	1.12768	3.91176	0.975977	-0.226264	1.68563	-0.217472	0.698252	0.101536	-0.8414	0.456624	1.49903	-0.645659	0.957737	0.517584	-0.0806455	1.11397	1.01516	-1.04696	0.488255	-0.0444869	0.126901	0.564528	0.436979	2.37352	1.2405	1.91812	0.725484	0.771437	1.94974	1.38463	0.827191	2.22755	1.58586	2.30578	-0.243466	1.77847	0.750632	-0.607635	1.58364	0.357848	0.242913	1.87241	1.19739	0.936058	0.778399	-0.32655	0.509114	3.04739	1.26498	0.315881	2.06437	0.621337	0.182447	0.899615	1.11353	0.329242	1.0473	0.356097	-0.0321186	-0.0895014
UHLPFNSCOMKACG-ADXHGGABSA-N	BRD-K49620695	BRD-K49620695	0	0		0.970779	1.12827	0.637043	0.524489	0.84849	0.738072	2.2728	0.179386	1.6946	-0.298825	1.31883	0.48608	2.09553	0.498714	0.789647	0.964593	0.888478	-0.327098	1.63538	1.83661	0.633749	0.317886	1.30988	-0.314642	1.50468	2.27202	1.07637	0.405857	0.966537	1.2269	1.38768	0.487724	0.944413	0.969969	0.639813	1.16586	1.38617	-0.178829	0.4859	1.56228	0.386688	1.11434	0.997307	0.561875	1.25065	0.442727	0.264149	0.724372	1.28987	0.775197	0.715252	0.558841	1.13317	0.772883	1.46067	0.267268	0.640013	0.195327	0.311367	0.636	0.392342	0.756918	-0.0843112	0.465665	0.561361	0.554195	0.891394	1.37666
FBZKDZRIIZOXOE-UJUOIFIWSA-N	BRD-K66261897	BRD-K66261897	0	0		0.9705	1.09367	0.753019	0.868427	0.172735	1.25103	0.871937	0.539751	1.42921	0.101031	0.33444	1.53395	0.587668	0.579652	1.71181	1.36076	1.23856	0.152805	0.356329	0.867049	0.194005	0.889131	0.797495	0.563123	0.508826	0.571103	-0.10782	0.23886	1.09431	0.690941	0.955003	0.890604	1.10203	2.28155	0.685369	1.5785	0.962366	0.481861	1.23885	1.09187	1.50321	1.39044	1.5158	0.758352	0.756628	0.55118	0.296148	0.870403	1.42509	0.711167	0.679585	1.28766	0.22442	1.12154	1.44422	2.18961	0.751592	0.650837	1.26049	0.650663	1.0858	0.679808	0.467771	0.137946	0.265682	0.476392	0.75708	0.953144
OLUPXTRBOWIZHH-QRFRQXIXSA-N	BRD-K52473019	BRD-K52473019	0	0		0.970471	1.58037	1.25692	0.832042	0.330285	2.44707	0.774654	1.33622	0.827903	1.07292	0.412266	2.59558	0.568769	0.934475	0.708306	1.05253	4.39788	2.34937	0.347005	1.59956	4.07022	0.856527	0.553929	2.33961	0.935442	1.6772	3.55991	1.20594	1.24294	1.03295	0.175652	1.15634	0.0204197	2.10326	1.52576	1.11448	0.0948902	0.375483	0.614676	1.36916	1.79913	0.538929	2.81518	1.51131	0.892725	1.11796	2.51851	1.89696	0.330362	0.0198928	0.785312	1.15106	2.48338	1.82811	1.10741	0.361173	0.428765	0.940776	1.25549	2.03874	1.26099	1.11056	0.372218	0.872645	0.757623	2.67282	1.08411	1.40342
CSXJSMPOTUWCIM-UHFFFAOYSA-N	BRD-A76463343	VU-0447134-2	0	0		0.969913	0.545381	1.03012	-0.0487418	-0.0955422	1.15222	2.654	0.499888	0.877278	-0.0853784	0.235581	0.813001	1.38028	0.90586	1.97686	0.127827	0.759229	-0.531235	0.330107	0.170847	0.110583	0.0733584	0.46025	-0.0589767	0.161305	0.299183	-0.0263425	0.689889	0.985659	0.964546	-0.112139	0.124332	0.506027	0.428257	0.777839	0.378675	-0.00192345	0.0787767	0.571751	-0.201194	0.425799	0.505764	0.898117	-0.469627	0.667895	0.454612	0.0614884	1.00053	0.61781	-0.401586	0.559209	0.599978	0.180151	0.693028	1.05026	0.948078	-0.235068	0.219743	0.60103	0.150294	1.73002	1.57765	-0.602669	1.00983	0.701058	0.373453	1.43616	1.08786
SDVZNQMNQVCLRJ-ILZDJORESA-N	BRD-K30758351	BRD-K30758351	0	0		0.969907	0.456823	0.234586	1.64967	2.41513	0.714873	0.210418	1.29636	-0.0211605	0.855207	2.76737	0.813001	-0.414616	-0.0719456	-0.462455	-0.235709	0.813154	0.711497	0.895338	-0.449897	-1.06703	0.260151	-0.739658	0.936741	3.47147	-0.306973	-0.597913	1.65286	-0.239896	-0.393092	-0.0592122	1.28921	-1.29857	0.0642074	-0.597658	-0.0372875	0.639227	2.00564	0.497159	0.703314	1.09586	0.0397978	-0.29306	-0.295314	0.168473	-0.355816	-0.382106	-0.662923	-0.536029	0.719249	0.342022	-1.20539	0.258237	2.43273	0.245033	3.17651	2.04165	1.81441	-0.594352	-0.703204	-0.175989	-0.111676	1.95477	-0.193582	0.335959	-0.359688	0.198968	-0.223292
LLULZOSOUFKNIG-UHFFFAOYSA-N	BRD-A88878656	BRD-A88878656	0	0		0.969829	0.741956	1.19005	0.454465	0.745988	1.01818	0.918055	0.954331	1.01394	0.24902	1.63995	1.53395	0.584715	0.89932	0.703736	2.27096	1.05111	0.396337	0.527063	0.442067	0.283247	0.427245	1.04187	0.464928	0.232303	0.593763	0.433732	1.23194	1.07605	1.07451	0.405223	0.0635002	0.376489	0.532984	0.28693	1.44013	0.712318	0.290381	0.726563	0.692361	0.513616	0.834095	1.52031	-0.0688866	0.592352	0.62992	0.668843	0.831365	0.747364	-0.25239	0.955368	0.6644	0.403341	0.789994	1.05719	1.54672	0.0839978	1.18341	0.843947	0.501591	1.09791	1.20894	0.243566	1.5075	1.28299	0.584717	1.27932	0.509327
CPGZGDUXBGTOQD-UHFFFAOYSA-N	BRD-K70646792	BRD-K70646792	0	0		0.969544	1.57028	0.415923	0.128376	0.944033	4.01944	0.59234	0.641802	1.04215	-0.0135183	1.44083	0.203035	0.354373	0.42268	1.09856	0.370788	0.401441	0.22861	1.63072	1.78891	0.040741	1.60641	3.15088	0.553543	1.12789	2.31947	-0.254848	1.96769	4.18079	0.00519504	0.394638	0.540019	1.28134	0.0261817	0.185621	4.39661	0.668078	0.995347	1.36622	-0.53325	2.15925	3.00639	0.348066	0.46783	1.07379	2.21215	0.023215	2.11673	0.733599	0.381071	1.46745	2.30522	-0.0516473	2.16179	0.9784	4.35123	0.0213129	0.250263	0.393174	-0.244991	-0.0258332	1.20894	-0.191105	0.40698	0.441375	-0.143636	0.876378	0.548081
QUELGMPZNWRZSJ-IEOSBIPESA-N	BRD-K25249292	BRD-K25249292	0	0		0.969504	0.790464	0.591048	-0.271855	0.273339	0.767286	4.1017	0.874604	1.53413	0.0419777	0.476069	0.384562	2.59224	1.0522	0.940447	0.384387	0.735262	-0.533026	0.884266	-0.0185084	-0.112523	0.196981	1.26426	0.871478	0.647709	0.0725829	0.765157	0.374374	1.03868	1.07451	1.49949	0.799356	0.531552	0.991787	-0.0197179	0.705148	2.12285	0.253581	0.2572	0.0230595	0.240573	0.0812538	1.03247	1.46339	0.808788	-0.0215421	0.0966246	0.385319	1.01538	1.37695	-0.0420362	0.705536	0.399652	0.740798	0.481407	0.0641081	0.359185	0.60582	0.772992	0.858997	0.101718	0.585858	0.629524	0.29266	0.43709	0.403976	0.310757	0.402295
YCBIAWRDDHRJGU-MFEFFIJZSA-N	BRD-K38263412	BRD-K38263412	0	0		0.968859	0.318279	0.809868	0.00137301	0.996549	0.646995	0.95913	-0.149089	0.629524	-0.0996082	0.997011	1.23112	2.26799	0.569024	0.366491	0.902946	0.768644	-0.14803	-0.32428	0.151627	-0.144857	-0.338943	0.268818	-0.0811304	-0.42288	0.73468	-0.0906671	0.210799	0.323338	0.716916	0.715508	0.104589	0.142938	0.0280518	0.281491	0.778066	0.297494	0.0212755	-0.171349	0.896437	-0.0346838	0.553853	0.303881	0.4858	-0.673291	0.289704	-0.422262	0.116391	0.670441	0.507888	-0.192347	1.09129	-0.111903	-0.113366	1.04074	0.148081	-0.172384	0.247974	0.949127	0.474098	0.260754	0.803893	0.826874	0.111272	1.04045	0.901315	0.150582	0.696634
CIBCEUNPWMQAQP-VVBCARDSSA-N	BRD-K72072919	BRD-K72072919	0	0		0.968851	0.913166	1.46967	1.92702	0.0360656	1.6394	-0.0345892	0.0334853	-0.279494	1.27783	0.86029	1.76623	-0.470135	0.165148	-1.26581	3.07963	-0.263633	0.0740148	0.0317578	0.337423	0.0375076	1.08747	1.14207	0.00209562	-0.0143243	1.31393	-0.13355	1.6248	4.30335	-0.269276	0.929863	-0.326039	-0.758721	-0.635841	-0.0632334	1.34567	0.890557	-0.0954521	-0.417642	0.261149	0.130618	4.89181	-0.590629	0.146758	0.311764	0.921109	0.252855	1.82611	3.9603	-0.340664	0.143942	0.0100902	-0.634525	1.86661	5.43055	-0.398193	-0.529688	1.80449	1.17034	0.0678155	1.27794	-0.234875	0.808139	1.35203	1.9789	0.381233	3.01289	1.99763
QPXXSBPXMIWUTR-JBYIUTFZSA-N	BRD-K98339888	SA-419172	0	0		0.968809	0.31012	0.451809	0.160642	1.06552	0.91765	0.328598	1.21743	0.980435	0.308074	0.785269	0.746757	1.69508	0.964725	0.753089	1.28461	0.944114	0.313966	0.784622	0.344541	-0.0543213	-0.0183396	1.02884	0.0685567	-0.227944	-0.0548797	-0.0183785	0.481143	0.704911	1.47366	0.486599	0.227854	0.265457	-0.0529867	0.261773	0.2925	0.780921	0.0166754	0.0974615	-0.402964	-0.12988	0.266148	1.19388	0.086258	0.299174	0.178279	0.0997617	0.048436	0.56275	0.17717	0.126745	0.0473462	-0.207819	0.31942	0.20607	0.955301	0.133519	0.61345	0.322219	0.119746	0.143697	1.10613	0.197351	0.358204	0.957313	-0.364476	0.395017	0.870101
OTFQVXLKCTXKNS-AXHZCLLHSA-N	BRD-K08006444	BRD-K08006444	0	0		0.968405	0.803953	1.30541	-0.202519	0.322059	0.819698	0.617562	0.352393	0.791754	0.214158	2.58928	1.07196	1.79726	0.932022	1.18995	0.538504	1.15125	-0.151014	-0.108676	0.617185	0.0698417	0.721358	1.17058	0.0194593	0.523773	0.82178	0.255461	0.793236	1.72099	1.31175	0.804161	0.266274	0.365003	-0.321661	0.752682	0.94296	0.803361	0.24898	0.92993	-0.462343	0.60586	0.756987	0.917054	0.0593024	0.387307	0.478383	0.444222	0.957877	1.75788	0.330096	0.324825	0.995823	0.0473434	1.04311	1.73861	0.943563	0.660072	3.14889	0.788018	0.276761	1.15604	1.45091	0.770042	3.43342	0.895606	0.0664316	1.25429	1.54828
YIDCJSIMEGPZQS-JTDSTZFVSA-N	BRD-K53223020	BRD-K53223020	0	0		0.9681	0.995738	0.918174	0.648746	0.44734	0.921946	2.24325	0.311732	1.09946	0.0163642	0.815417	1.65697	0.748317	1.19691	0.487131	1.38978	2.07483	1.21886	0.337682	0.773083	0.109289	-0.286641	1.22027	1.00859	0.196181	0.959156	0.452723	0.647455	1.17862	1.48318	1.06483	0.122732	0.349688	0.370284	0.758121	1.4219	1.28807	-0.0103502	0.622416	0.25769	0.76821	0.811709	1.70065	1.35377	0.908912	0.818599	0.655667	0.19519	1.30121	0.598649	0.0560483	1.06025	0.768562	0.384302	0.739428	1.62437	0.302768	0.7279	0.777166	-0.0708703	0.884788	1.36405	0.292903	0.798718	1.13815	0.562574	1.01319	1.37481
XDVYQRKWCDXRJA-VDZJLULYSA-N	BRD-K73082558	BRD-K73082558	0	0		0.967627	0.492069	0.749232	-0.0274601	0.432154	0.610048	2.65833	0.32688	5.291	0.173603	0.466253	0.785471	2.84502	0.202756	1.48607	0.765147	1.23171	-0.415438	1.28168	0.452033	-0.416463	-0.263547	0.0993813	-0.453552	1.22878	0.490377	0.309983	-0.0458557	0.461539	1.57496	0.0181937	0.717713	0.347774	1.49423	0.231176	0.871699	0.0801437	-0.0425509	0.438049	0.421412	0.42211	0.307604	1.11543	-0.507365	3.3047	2.87178	-0.431673	0.340498	0.459916	-0.133033	0.780217	0.501404	-0.254548	-0.38858	0.492663	0.823473	0.11534	3.5693	0.208691	0.541913	0.558644	0.935068	-0.451533	1.50598	0.724198	0.608657	0.820483	0.433666
OFDCMTXAJHTHOC-MFYWSIJSSA-N	BRD-K11852206	SA-1457103	0	0		0.967527	0.724632	0.85949	0.223114	-0.375841	0.746664	1.87647	0.483145	3.96847	0.91853	0.135319	-0.251213	2.26444	1.10698	0.622395	0.344497	1.30276	0.366493	0.916898	0.665591	0.349855	0.310415	0.891174	0.720593	0.635876	0.607218	-0.285479	1.4489	0.832682	1.3637	0.970882	0.419422	0.583239	0.120311	0.611256	0.529483	0.539848	0.337532	0.579491	0.488861	0.903993	0.827463	0.893609	0.597217	0.726051	1.03328	0.666961	0.320979	0.323885	0.676355	0.735633	1.29387	-0.186299	0.552568	0.621673	0.377425	1.25683	0.611924	2.26972	0.182674	0.648253	0.588517	0.982382	0.465665	0.0291393	0.335749	0.816312	1.09801
ADCDIRVZZGACQB-UHFFFAOYSA-N	BRD-K92981876	BRD-K92981876	0	0		0.966941	0.655238	0.591749	0.330895	-0.00569457	0.956315	0.691064	1.09226	0.997187	0.591957	0.365991	1.0212	0.365595	0.638517	1.76391	1.01173	0.754949	0.322323	-0.0533182	-0.132406	-0.107349	0.533886	0.720922	0.304463	-0.219848	0.13419	0.00857662	0.431865	0.489353	0.9784	0.658612	0.0875129	1.34387	0.239375	0.0543943	0.836069	0.645638	-0.0212755	2.5252	0.2133	0.109217	1.21135	1.41841	0.392953	-0.254807	3.14366	0.297403	0.213263	0.991087	0.353097	-0.0471315	3.30647	-0.215812	0.280206	2.03473	0.929116	-0.0269545	0.0488318	0.208691	-0.243158	0.405259	0.962544	0.545213	0.404694	0.724198	0.142439	1.31686	1.45509
QDRBVCQGVAHXBS-RNDKRWLGSA-N	BRD-K06009608	BRD-K06009608	0	0		0.966798	2.43817	1.40343	0.418767	0.779523	0.927101	0.693226	1.59613	1.44332	0.648876	0.927599	0.751058	0.834548	1.07837	1.17259	1.87932	11.4655	1.34003	1.88129	0.160881	1.98855	4.24596	5.63704	1.18402	1.65602	0.605093	3.08207	5.53006	6.95524	8.39519	0.724109	1.39967	0.902298	3.44289	2.9169	1.33738	0.71937	1.70779	0.749081	2.48005	4.02037	0.904571	11.2247	0.436082	2.31545	0.680432	0.176308	3.0305	1.21295	0.374855	2.319	0.721836	1.68346	3.46656	1.44422	1.91873	0.186801	2.03949	0.97417	2.68146	4.87522	1.38266	0.665746	1.46254	0.61364	1.33402	1.11497	1.00205
GJYWPGQZJRIMRE-HKQNKLGGSA-N	BRD-K71188711	BRD-K71188711	0	0		0.966777	2.19612	1.93222	0.0713964	0.0860512	0.858363	2.70733	0.933602	0.889621	1.73318	0.20403	0.751058	1.47892	1.0612	0.787819	0.526718	9.52588	0.98965	0.834153	-0.101084	4.08057	4.17871	1.26426	0.951111	0.733656	0.166055	3.0692	5.18512	1.78792	0.929913	0.0168705	0.975982	0.4269	3.07572	4.04762	1.32826	0.214144	0.979821	0.153053	2.92971	2.98502	1.10356	5.00277	0.277343	1.1841	0.527409	1.94379	3.69993	1.48663	0.302122	1.28274	0.235955	2.28478	4.04551	5.01928	1.11873	1.32202	0.732478	0.56764	5.62502	3.89759	1.51472	0.904316	0.459568	0.496226	3.12049	4.83906	0.620973
YEXIXVLEDGNAKM-UHFFFAOYSA-N	BRD-K26684619	BRD-K26684619	0	0		0.966773	0.851579	0.609805	-0.230665	1.34708	0.015466	2.34342	-0.250343	0.0643631	0.833151	1.97719	0.205616	3.60338	0.224012	-0.491701	0.136892	-0.27904	1.14723	2.96863	-0.125288	-0.653796	-0.0380377	-0.441514	2.09951	2.68862	-0.27015	-0.80804	-0.617341	-0.571056	0.268411	0.286799	0.220917	2.20852	0.527997	1.48361	3.8315	-0.0051292	0.46806	1.15089	0.0639901	1.41466	0.26366	-0.448157	1.05426	0.96527	1.76125	-0.485005	-0.219769	-0.440483	2.35543	1.18529	-0.0900355	0.479583	-0.0342236	-0.0207802	0.10474	1.08633	2.70406	0.565136	0.444772	0.133203	0.0327939	0.736943	2.71092	0.299964	0.468612	-0.00792536	0.497332
TZHJGUQDTJYVOJ-RUZDIDTESA-N	BRD-K41302766	BRD-K41302766	0	0		0.966472	1.01067	1.03909	0.391994	0.58654	1.68322	0.562795	0.25114	5.14905	0.636069	0.768442	1.11669	0.913691	0.887874	1.58021	1.45324	0.897037	0.429763	1.01654	0.647083	0.763732	1.09698	0.904207	0.240996	0.217356	0.212792	0.322848	0.882209	1.47327	1.20352	1.74097	0.424758	0.374575	0.382128	0.879828	1.28103	1.2246	0.498536	0.993966	0.235207	0.495905	1.344	0.794419	0.897323	1.04021	0.607635	0.533945	1.04318	0.75789	0.100086	1.81201	0.79402	0.506021	1.35611	1.40526	1.15033	0.334111	0.485266	0.734593	0.616449	1.00669	1.14601	0.396575	0.0746893	1.13129	0.186727	1.36525	2.41377
KRBOYVJOHNAAFC-WHAQVLKXSA-N	BRD-K54805796	BRD-K54805796	0	0		0.966086	0.381126	0.449031	-0.161328	1.20345	0.435626	0.0850318	0.412985	3.18024	1.52401	0.673789	0.882687	3.25964	0.340106	0.270527	0.337245	2.54218	-0.10565	0.384299	0.442067	0.382189	-0.319245	0.245195	-0.448762	0.242268	0.229787	0.270163	0.783654	-0.311169	0.172302	1.49288	0.842045	1.18307	-0.665763	2.71428	0.0223725	0.169905	1.58128	0.172053	0.364916	1.30249	0.182407	4.09022	0.430092	1.31061	0.378101	-0.575355	-0.028917	-0.1417	-0.478048	-0.463672	0.232074	-0.779629	-0.213184	-0.16018	3.88622	0.385512	0.695854	0.131058	0.372069	-0.293046	0.268555	1.3165	0.390213	-0.332531	0.616437	-0.0279473	0.620973
VZUMNNKKGVSTKF-LDBYXDLTSA-N	BRD-K92061784	BRD-K92061784	0	0		0.965725	-0.14198	-0.0887767	-0.498402	0.875065	-0.730339	-0.687461	3.29272	0.305945	1.22376	2.08236	-0.570391	0.759539	3.86299	-0.115157	-0.240242	-0.150647	0.353361	1.97103	-0.323186	-0.538686	-0.606565	0.0260672	1.49597	-0.232926	0.152601	-0.553192	-0.295667	-0.231204	-0.16018	-0.351634	-0.276946	-0.573667	-0.470023	0.129866	0.165722	-0.639227	-0.963146	-0.575269	-0.434671	0.495905	-0.174944	0.322817	-0.75356	1.08218	0.0898824	-0.481241	-0.651356	-0.047773	-0.617298	-0.408261	-0.138934	0.404571	-0.17397	-0.217326	-0.690743	-0.0695803	-0.228136	-0.204517	-0.404449	-0.31565	0.592948	0.251685	0.18901	-0.702772	-0.709202	-0.0955214	-0.489951
KFDLRFOLOVMTJG-APTRMMRNSA-N	BRD-K81112982	BRD-K81112982	0	0		0.965426	0.0494764	0.594864	0.128376	0.766236	-1.062	-0.628371	1.53235	-0.45495	1.89754	0.0147238	-0.280464	-0.679215	2.05454	3.92721	-0.966406	-0.656515	0.466174	0.384299	-0.906201	-0.638922	-0.086264	-0.292442	0.823578	1.47977	-0.0662098	-0.844184	0.180001	0.0808345	-0.329885	-0.739325	-0.638738	-0.444768	-0.465036	-0.250214	-0.0397734	-0.627045	0.23518	-0.842672	-0.484826	-0.336507	0.481719	-0.126241	0.924279	-0.310565	-0.817856	-0.271678	0.102655	-0.0720643	2.26343	-0.403165	-0.513823	0.269919	0.258816	0.178363	3.24694	0.678251	0.0343349	-0.0158605	-0.138686	2.45012	-0.0540655	2.02659	-0.38183	0.1217	0.565566	2.71756	0.23621
HLWQBWVHAFMNAR-YMBATADGSA-N	BRD-K34136030	BRD-K34136030	0	0		0.965268	0.763897	0.803536	0.255379	0.959218	0.892732	2.49691	0.0693624	1.54207	0.510136	0.410864	0.694277	1.64193	0.394066	0.982488	0.784185	0.0796035	0.296656	0.997895	0.429253	0.356322	0.267622	0.87814	0.902014	1.11917	0.501707	0.0214415	0.137567	0.804868	0.623405	1.84484	0.521342	0.327992	0.306076	0.643893	0.201353	0.577676	0.864819	0.706156	0.189088	-0.0974099	0.93359	0.2615	0.875159	0.571368	0.521467	0.217719	0.833533	0.960318	0.395991	0.813973	0.497524	0.167239	0.0342236	1.34985	0.483068	0.291485	0.485266	0.757131	0.299366	1.08338	1.15488	-0.287907	0.555597	0.551933	0.363877	0.935609	1.14137
RREKHFLFIWGNNG-IGSZLMQBSA-N	BRD-K65504774	BRD-K65504774	0	0		0.965074	0.470495	0.721932	-0.268423	0.44734	1.49333	0.933909	0.405013	1.2855	-0.116684	0.830141	1.39716	0.786708	0.685118	1.05378	1.03803	0.891045	0.352167	-0.224053	0	-0.499886	0.0393962	0.610136	0.429602	-0.388626	-0.0739991	-0.354092	-0.301142	1.06649	1.0139	0.554081	-0.112059	0.0574305	0.254336	0.171342	0.207981	0.435982	0.208155	-0.0510177	-0.0443895	0.482622	0.794298	0.612271	-0.0215645	0.559976	0.0408557	-0.0332539	0.323148	0.936027	0.315176	0.526726	0.491314	-0.272378	0.13832	1.38015	0.451466	-0.0482674	0.748501	1.17952	0.0164957	0.177604	0.492794	0.131151	0.712597	0.812473	0.0203484	0.584391	1.33053
NGLDGHULOYFZMR-ZVACXPLFSA-N	BRD-K15384215	BRD-K15384215	0	0		0.964933	0.457519	0.538802	0.508699	0.136037	0.854067	0.623327	0.802053	1.11357	0.582708	0.442415	0.955814	1.35607	0.990887	1.41478	1.1994	-0.558936	0.244726	-0.0579799	0.934676	-0.197238	-0.0292075	0.279408	0.442175	-0.109612	0.763005	0.404939	0.440762	-0.329422	0.578381	0.734694	0.588578	1.14223	0.430127	0.305288	0.633888	0.46291	0.232305	2.10017	0.282479	0.416206	0.0157533	0.0568086	0.416914	0.038371	0.484325	0.272306	-0.0556653	0.137651	0.223172	0.499339	0.878622	0.302506	0.14545	0.813024	0.998642	0.325962	0.772916	0.687846	0.49487	0.322108	0.394413	0.404694	1.33145	0.608498	0.406968	0.514314	0.153167
ACSVFUACEODJDN-NPPPIGHJSA-N	BRD-K64366758	BRD-K64366758	0	0		0.964903	0.202028	0.315907	0.260871	2.46448	0.535296	0.623327	0.164237	0.660383	2.01351	2.64397	0.72869	1.6372	0.366268	0.0548366	0.0924704	0.0111274	-0.237564	0.211233	0.17583	-0.166844	1.79185	0.249268	0.00209562	0.0610342	0.218457	-0.251785	2.28868	0.774446	-0.38097	-0.102877	-0.258803	-0.183778	0.0991163	-0.261093	0.567599	0.340451	-0.277156	0.625935	-0.53325	0.384474	0.499131	0.791714	-0.644539	0.167273	-0.00965679	-0.195131	-0.202419	-0.355463	0.0130546	0.0420362	0.133501	-0.375673	2.755	0.361921	1.52776	-0.0946542	0.307488	0.161944	0.995239	0.339869	-0.123199	-0.217336	0.276655	6.01042	0.711596	-0.133063	-0.0461347
DMKSVUSAATWOCU-HROMYWEYSA-N	BRD-K39983086	loteprednol	1	0	NR3C1	0.964592	1.3206	1.00448	0.133868	1.1579	0.542169	-0.537574	0.280639	0.896675	1.73105	1.9169	3.82326	0.206127	0.1676	0.661695	0.902946	0.946682	0.527654	1.79213	0.515388	1.07285	1.92838	1.39297	1.73308	0.355617	0.107989	1.14437	2.0067	0.990005	1.21304	0.102877	2.05709	1.6055	-0.255583	0.126467	0.73415	1.36886	1.55828	3.29926	-0.0611076	0.461221	1.00407	1.35168	0.107224	0.287782	0.462783	2.19852	1.04318	0.236436	1.23211	1.47955	0.456387	0.418098	2.45198	0.685746	1.04379	1.12958	0.489081	0.681168	0.289591	0.891247	0.958112	1.15475	2.9426	7.48195	0.180143	0.556026	0.960525
GAZDXIGXYWVWQX-QDPOERKZSA-N	BRD-A26097136	bulleyaconitine-a	1	0		0.964464	0.782745	1.16259	1.06957	0.685246	1.27337	0.351657	0.789297	0.927534	0.59338	0.587549	1.66644	0.226799	1.19691	0.728412	1.68441	0.427976	0.779543	0.924473	0.976675	0.624695	0.582113	0.919685	0.353561	0.587921	0.951367	0.170307	0.780232	1.31769	1.66674	0.724109	1.08164	0.639393	0.0691944	0.47867	0.958703	0.159646	1.3323	0.338828	0.297467	1.03535	1.14336	0.296667	0.236012	0.437669	0.782943	0.465555	0.513277	0.782181	0.711167	0.340111	0.593768	0.399652	0.938297	0.550675	1.15214	0.28647	1.0888	3.23555	0.404449	1.01718	0.875684	0.355356	1.37261	1.42354	0.947398	0.836334	1.66362
LJTZBZLXVQJQJX-XHSDSOJGSA-N	BRD-K61338389	BRD-K61338389	0	0		0.964358	0.485417	0.908283	0.383069	1.67294	1.38764	0.479925	0.658544	0.951339	0.21985	2.03188	1.00141	0.501438	0.672037	0.851795	1.41335	0.970649	0.011341	0.282324	0.487626	0.221812	0.204453	0.0716849	0.318833	0.150094	0.616423	0.215641	0.0622817	0.653629	1.41219	0.787621	0.173959	0.332459	0.387115	0.667011	0.478109	0.347503	0.259906	-0.084795	-0.0928144	0.474504	0.428655	1.58703	0.318675	0.337545	0.240677	0.122977	0.788712	0.615381	0.138006	0.76111	1.01445	0.220731	0.47913	0.706526	0.552594	0.193696	0.936961	0.898207	-0.151516	0.944528	0.974952	0.213588	0.807101	0.970168	0.0269317	0.889726	0.29434
GPWYEVCXUJXIOI-MCQPEXAWSA-N	BRD-K71855031	BRD-K71855031	0	0		0.964232	1.81074	1.93955	0.212816	0.311936	3.22466	1.63362	0.94875	1.25464	0.0362858	0.77966	1.00829	0.308304	0.529781	0.509066	0.453286	1.43286	0.55332	1.40987	1.56396	0.95903	0.768225	0.982409	2.22165	0.82147	1.52424	0.567282	1.60084	0.771839	2.93	1.67283	3.10511	3.52751	1.37703	1.49856	0.840212	1.95166	1.1161	2.75179	1.01981	-0.0701056	0.681537	2.44457	0.536717	1.85919	3.97117	2.0906	0.367969	0.986229	2.24851	1.91519	2.07858	1.21556	2.49476	0.741159	0.827988	1.40352	0.873632	0.529241	2.11633	2.89252	0.531792	2.16274	1.20646	0.466229	1.87744	2.46062	-0.305412
IESMZGXEKVWDTA-WYEJZRMESA-N	BRD-K59323544	BRD-K59323544	0	0		0.964232	0.708272	0.941052	0.0549203	0.643486	1.55519	1.19693	0.94875	0.787346	0.273211	0.555998	1.00829	0.53215	1.31791	0.775023	1.21571	0.639396	0.0949061	-0.000874069	0.192915	0.192711	0.72815	1.03047	0.238002	-0.140752	0.272982	0.470489	0.941069	0.981313	0.9784	0.286799	-0.268409	0.153148	0.62088	0.19106	0.916444	0.584088	-0.178829	0.248052	0.341857	0.856764	1.09195	0.638421	0.275546	0.0689478	0.663347	0.724057	0.817629	0.81538	-0.11314	-0.138847	0.423011	0.619768	0.822792	1.20698	0.962525	-0.426257	0.918649	0.712054	1.03923	0.60143	1.32416	-0.0774414	0.572364	0.805617	1.1054	0.63528	1.00481
SRANXDVUQSKKNX-UHFFFAOYSA-N	BRD-K83068825	BRD-K83068825	0	0		0.963963	0.523535	1.14523	0.212816	0.9086	0.373762	0.582252	1.02927	1.21673	0.084667	2.57736	0.903334	1.17061	0.941015	0.381114	0.979098	0.528122	0.369477	0.0148592	0.237762	0.226339	0.415018	0.151516	0.701433	0.0330083	0.614299	-0.208902	0.185476	0.480661	0.445908	0.315247	0.635536	0.0319059	-0.0872722	0.462352	1.25037	1.62403	0.855619	1.40985	-0.0760963	0.51583	0.602771	0.39766	0.256378	0.287782	0.867626	-0.101017	0.333269	0.498782	1.16621	0.470678	0.526242	-0.0405801	0.306586	0.539419	0.66546	0.563537	3.10311	1.27635	0.474098	0.792758	1.10347	0.879335	2.78484	0.977025	0.202287	0.737058	1.26409
XBFLRTYNHZZFRG-BAFLQTSHSA-N	BRD-K89194506	BRD-K89194506	0	0		0.963924	0.92583	0.854373	-0.323343	1.33696	-0.577398	1.26323	2.74739	0.28743	0.236214	1.30411	-0.462851	0.858764	-0.254262	-0.13435	5.21188	0.0667642	1.47552	0.944868	0.98237	1.73764	1.38294	0.0993813	1.53429	0.986511	-0.0605447	1.64671	-0.37985	0.392004	0.847658	0.871643	1.90127	1.47979	0.973709	-0.47527	1.33904	-0.025646	0.22483	0.997485	0.654313	-0.241311	-0.131001	0.303881	-0.244997	0.587556	0.462783	0.760448	-0.250855	0.262347	-0.0640299	-0.0407624	0.769182	0.52877	-0.283058	-0.245033	0.0288938	0.0363573	0.787413	1.41493	1.77115	0.222812	0.228671	0.287907	2.54096	-0.751623	1.04495	0.54685	0.107033
JCWVAAMSJLXBQF-UHFFFAOYSA-N	BRD-K48924007	BRD-K48924007	0	0		0.963673	-0.0800332	-0.174128	-0.28078	2.17026	8.34649	0.539736	-0.669706	-0.749433	0.084667	4.15141	9.12884	-0.262236	-0.267343	-1.08759	0.217577	0.292735	-0.340229	-0.379637	-0.471965	-0.355675	-0.356603	-0.0431739	0.0104781	-0.592903	-0.739637	-0.282416	-0.00958179	0.0182529	0.319495	-0.118755	-0.471182	-0.0752978	-0.417037	-0.277411	0.170694	-0.537284	-0.354208	0.0284996	-0.225406	-0.214007	-0.161679	-0.237153	-0.0736787	-0.324954	-0.309017	-0.190112	0.0853052	0.218622	-0.407802	-0.896135	-0.138934	-0.397193	-0.0413535	-0.0935108	0.186004	-0.33035	5.80412	-0.426565	-0.217499	-0.108177	0.428979	-0.638267	-0.0998397	-0.285394	-0.539233	-0.1973	-0.369078
XULIXFLCVXWHRF-UHFFFAOYSA-N	BRD-K71075093	pempidine	0	0		0.963329	0.621436	0.804269	0.470941	0.422031	0.947723	0.842392	1.00775	3.14409	1.19032	0.422082	0.563509	2.08253	0.800395	-0.0904803	0.656358	0.465638	0.730598	0.658757	0.553117	0.0698417	0.887093	2.68085	0.178128	0.602868	0.622088	0.220542	1.92457	0.156454	0.871036	0.619578	1.5128	0.402014	0.127168	0.126467	0.574228	0.127589	1.11322	0.467604	-0.209841	0.402185	0.880526	0.520295	-0.0676886	1.1889	-0.141138	0.357636	0.0542194	0.459916	-0.0870309	0.260497	0.304258	0.861404	1.57785	0.428591	1.05824	-0.0231934	0.750789	0.351436	1.12109	0.567524	0.233102	1.07856	0.95648	-0.123414	0.735535	1.08661	0.672644
GHQLUPTZEWPGCO-GGPKGHCWSA-N	BRD-K53390234	BRD-K53390234	0	0		0.963321	0.661286	1.0621	1.6737	-0.184124	-0.140913	0.142681	1.20069	0.879923	0.278903	-0.211742	0.714925	2.51369	0.672037	1.62773	0.582926	0.908164	0.84938	0.000874069	0.788032	0.126103	0.694188	1.1771	0.906804	0.140129	0.42877	0.0263425	0.861677	0.390265	0.630332	0.284814	0.0549624	0.218236	-0.0230648	0.584059	0.949589	0.528308	0.241505	-0.084795	-0.0259419	0.866358	0.437776	0.258795	0.579846	0.257205	0.405585	0.149329	0.897874	1.16437	0.559485	0.00191074	0.672161	0.0971462	0.869849	0.799171	1.46546	-0.170503	0.385314	1.15281	0.355573	1.03414	0.679808	0.101798	0.459568	1.23328	0.584717	1.14167	1.20781
VZUXFTGZMHEPAS-GPXNEJASSA-N	BRD-K30715463	BRD-K30715463	0	0		0.963228	1.02339	0.741283	1.74578	0.377107	0.794781	0.712682	0.173007	1.46272	0.11953	0.527953	1.61568	0.764264	1.40784	0.807011	1.08517	0.748102	0.484678	1.35218	0.0896947	1.85016	0.62898	1.60558	0.957698	1.58938	0.0725829	0.910347	1.04647	-0.154715	0.798305	0.560696	1.76146	0.629183	0.852151	0.605817	0.00414306	0.0782203	1.55081	1.05589	0.526909	0.455317	-0.116077	0.899921	0.236012	2.44015	1.65577	2.01469	-0.541471	0.663963	-0.0428938	1.61839	0.462596	0.935186	1.1636	0.229448	0.681713	0.402437	0.822511	0.286324	1.80597	0.0508592	0.655877	0.785031	2.30698	0.725912	0.524271	0.416707	-0.0747383
IJNNGEYJEFGHTL-JKIFEVAISA-N	BRD-K57280824	BRD-K57280824	0	0		0.963131	1.40847	3.25247	2.64784	1.48375	-0.408131	2.43205	-0.512644	-0.662146	2.46815	-0.677995	-0.361334	0.780211	-0.308221	-0.89018	5.55457	-0.590607	3.01133	1.13949	-0.287592	3.1086	1.18189	-0.232161	1.46544	-0.234172	4.12589	2.36102	1.24632	4.26597	-0.516041	-0.493876	0.176627	0.875497	2.683	-0.86079	-0.40602	-0.152594	1.58761	-0.240311	1.20889	-0.848647	0.00663297	-0.332736	0.178506	-0.307567	-0.18645	3.38249	1.91286	0.0153845	1.81895	1.21778	-0.705536	2.85905	1.47233	-0.525565	3.89615	1.67996	2.73916	-0.658629	3.24843	3.67559	0.0957226	0.345364	0.296471	-0.287965	3.88056	3.264	5.6921
YBPZQQJGQWVWGL-SMIHKQSGSA-N	BRD-K67601479	BRD-K67601479	0	0		0.9627	0.92585	1.2255	0.677579	0.853552	1.3971	0.147004	0.531779	0.994542	0.337956	0.785269	0.951512	0.229752	1.30238	1.87998	1.73155	1.14441	0.352167	0.384299	0.976675	0.525753	0.773659	1.53552	0.182319	0.291469	0.925166	0.459462	1.03552	0.533681	0.990522	0.518355	0.395409	0.716605	0.615893	0.489549	1.07885	0.578958	0.509461	0.917264	0.181593	0.756403	1.0505	0.631207	0.277343	0.550384	0.98425	0.92609	1.10029	0.948982	0.473697	0.628632	0.928297	0.713225	0.8891	1.20871	1.39774	0.249486	1.24063	0.65696	0.822951	1.77926	1.88609	0.372218	1.22018	0.749052	0.851641	1.15919	1.30561
XXZJPGUPXRETOH-GGJMMHKRSA-N	BRD-K17491544	BRD-K17491544	0	0		0.962457	1.24907	1.07155	0.844399	0.713719	1.09293	0.916614	0.33565	0.501679	1.51049	1.28518	0.681372	1.9396	0.451295	0.223916	4.24729	1.24027	0.952642	0.714697	0.579456	1.26879	0.735622	1.21864	0.146394	0.609719	0.998811	0.300794	1.14434	2.27206	0.506517	1.63379	1.18036	0.954623	0.943787	0.919264	0.627259	1.25217	1.70606	1.49218	0.828988	0.707698	1.41945	0.803436	2.184	0.532397	0.906996	1.37031	1.42922	0.863153	0.755926	0.756014	1.32725	1.65579	1.04738	1.83125	1.23611	0.407452	0.644733	1.18203	0.792403	1.05755	0.724124	1.0617	0.535019	1.09958	1.36095	0.785445	1.48462
DFZXWWYSPBEGFY-VVBPWWLESA-N	BRD-K25708438	BRD-K25708438	0	0		0.962291	2.46024	3.02638	-0.491537	2.92005	0.492335	-0.179432	-0.279841	0.973381	-0.110992	2.07465	0.958395	1.9396	0.582105	0.465197	0.917451	2.08681	0.79745	1.07889	0.97098	2.06292	3.73652	2.31021	0.850522	0.976547	0.209251	2.51295	1.63849	4.19209	-0.281398	2.98476	2.30575	2.96916	2.68487	2.96313	3.97153	2.96147	1.49043	1.18467	1.96179	3.91042	3.55942	0.487833	0.737386	1.56901	1.38464	2.18158	3.48739	6.28822	1.24889	0.630543	1.76656	0.209664	1.45522	3.79325	3.89344	1.6016	2.75366	3.22386	0.218109	2.19421	4.49187	0.893074	2.39158	3.97923	0.275302	2.95699	4.95764
JNODQFNWMXFMEV-UHFFFAOYSA-N	BRD-K55703048	latrepirdine	1	1	ADRA1A,HTR6,DRD2,ADRA2A,GRIN2B,HTR7,HTR2A,HTR2C,HRH1,BCHE	0.962013	0.625414	0.644992	-0.0109841	0.12971	0.616922	0.856083	1.43429	1.38601	0.36357	0.707443	0.910217	0.261645	1.10943	1.45408	1.14681	0.863655	0.494228	0.22347	1.06708	0.484365	0.308377	0.614209	-0.332006	0.176252	0.891176	0.103532	0.315515	0.625815	1.35591	0.990068	0.34098	0.514322	0.443218	0.428355	0.664546	0.391743	0.168479	0.476752	0.0807082	0.298871	0.803418	1.12265	0.799684	0.527601	1.01545	-0.0627432	0.288447	0.804044	0.374855	0.278967	0.898802	0.308654	0.327263	0.624271	0.979681	0.259516	0.421938	0.304689	0.284703	0.671664	0.198536	0.629524	0.635621	1.56495	0.422529	0.734556	1.01681
DUFLBGPFMCCCEO-URVUXULASA-N	BRD-K10006632	BRD-K10006632	0	0		0.960773	0.830574	0.637798	1.72038	0.664999	0.781033	0.716285	0.451254	0.798807	0.571324	0.935311	1.03324	1.46592	0.605814	1.35538	0.360816	0.0821713	0.948464	0.130819	0.247016	0.139683	0.816452	1.52656	0.938538	0.416652	0.41744	-0.0986311	0.618026	1.26206	0.835536	1.17862	0.0720381	0.295448	-0.0361556	0.464392	1.06559	1.2028	-0.0770517	-0.0179442	0.0686019	0.201461	1.31996	0.749333	0.755357	0.208642	0.111425	-0.0495672	0.858836	1.19594	1.18424	0.0560483	0.235955	-0.501717	0.949704	1.44422	1.07088	0.0244471	0.197616	-0.042573	-0.402617	0.539269	0.918228	-0.0530848	0.451946	1.07044	-0.0933633	0.928935	1.79187
RHYJRBPAXZYDBS-FLMHHTSDSA-N	BRD-K09301754	BRD-K09301754	0	0		0.96077	0.871433	0.66631	0.332954	1.8868	-0.149505	-0.196726	0.717542	-0.421446	1.59444	1.52006	1.79376	0.764264	-0.0351552	-0.70008	-0.350843	-0.409145	1.21886	-0.310294	0.160881	1.78743	0.914263	-0.0847185	3.17845	0.245382	0.0201816	-0.197262	2.2921	0.0391135	-1.06672	0.812762	2.22304	0.141024	0.892047	-0.00203979	-0.327302	0.180163	1.90214	-0.650564	3.30039	1.36964	-0.348231	-1.05862	1.13274	-0.275791	-0.16268	0.04643	1.51381	0.173278	1.01888	1.68654	-0.194818	0.651125	0.695166	0.353263	2.35394	1.17472	-0.388366	-0.12271	-0.0904207	1.30377	-0.365164	1.24281	0.594466	-0.0317104	0.870792	-0.0321186	-0.977134
FRFGYBSWUNYCIP-TYPXCFOJSA-N	BRD-K50965411	BRD-K50965411	0	0		0.959372	0.826632	0.712371	-0.528608	2.41323	1.3739	0.662239	0.954331	0.503443	0.108858	0.741097	1.26467	0.504391	0.973718	0.63976	0.139612	2.47456	0.691203	0.629038	0.00427118	0.139683	0.730188	0.893617	1.0499	0.998344	0.492501	0.237695	0.411333	0.996958	5.3076	0.0658281	1.25079	1.5117	0.115324	1.60599	0.536112	0.112201	0.683115	0.402161	-0.111262	1.61759	-0.615208	3.41753	0.363002	0.737442	0.857969	0.429164	0.334715	1.04129	0.592432	0.557298	0.244493	0.094072	1.67125	0.656307	0.384649	0.724638	0.708062	0.0909893	0.0164957	0.769346	0.389981	0.0524603	1.0647	0.221116	0.0772042	1.06659	0.421671
GBENPFHLRCFAOS-UHFFFAOYSA-N	BRD-A25337146	AT-SUMO-1	0	0		0.959334	0.529115	0.756633	0.661103	0.425827	0.351422	0.714123	1.23656	1.23524	0.0661683	0.862393	0.653842	5.48451	0.752158	1.31791	0.382573	1.12472	0.15758	0.162868	0.0996608	0.151324	0.0624905	0.952269	0.235009	0.299566	0.104449	0.287929	0.546162	1.05085	1.10048	0.350311	0.203841	0.846781	0.256206	0.527625	0.937988	0.502662	0.373758	0.534455	-0.121639	0.277471	1.09195	1.06854	0.100634	0.490429	0.529638	0.277325	0.422189	0.854246	0.152926	0.135025	0.65819	-0.196137	0.476991	1.02256	1.52054	-0.337245	0.550121	1.02509	0.672046	0.596586	1.01395	0.0968018	0.661533	0.800474	0.389612	0.74123	1.3619
BKEQBVYQSWYCAQ-FQEVSTJZSA-N	BRD-K70727050	BRD-K70727050	0	0		0.958806	2.70742	2.15318	-0.754467	-0.155651	-0.315335	1.34898	1.71732	1.06331	0.922087	-0.172479	0.214219	0.253967	4.14832	0.405791	-1.13231	0.208852	3.17189	2.72506	4.15514	2.45157	1.81154	0.121376	2.51863	2.9041	1.62975	1.6559	0.956126	0.041721	0.323824	4.28147	2.39273	2.24617	1.85267	3.81168	2.65653	2.92621	3.4679	5.58767	1.94622	6.51392	1.68975	0.275928	2.65723	3.82151	3.8746	1.90802	0.286279	0.463965	2.28829	3.57881	3.46248	0.815905	0.139746	0.236374	2.78283	2.46979	2.22719	2.28725	1.1602	2.07312	0.35896	1.69747	4.66808	2.12717	0.94261	1.8049	-0.203916
BKCAQRNMUSHHJI-UHFFFAOYSA-N	BRD-A35020550	KU-C103676	0	0		0.958743	0.533016	-0.35596	-0.617853	0.900374	6.98892	1.12487	-0.969479	-0.00440843	0.601207	1.50113	3.46536	-1.05249	-0.612355	-0.768626	-0.303702	-0.511003	2.09211	-0.719359	0.995184	0.597535	-0.611999	-0.374717	0.982845	0.202409	-0.537113	1.46966	-0.301142	-0.537158	-1.32127	0.454842	0.665418	0.453701	0.575997	-0.677889	-0.0397734	0.234661	-0.162154	0.939782	0.858389	-0.0095934	-0.422852	-1.24979	2.07558	0.883132	1.29995	-0.803113	-0.506771	-1.01214	2.42443	0.560483	-0.783153	0.181995	-0.53403	-0.754147	-0.750336	1.11767	-0.351742	-0.485833	-0.527862	-1.617	-0.519384	0.124906	-0.357441	-0.305963	-1.3406	-1.07493	-0.807358
JHFKDWZHMFMOKL-FHWLQOOXSA-N	BRD-K47569804	BRD-K47569804	0	0		0.958743	0.641436	1.19754	0.947375	0.477711	0.562791	0.700432	1.24773	0.956629	0.530769	0.964759	1.06938	0.514431	0.631976	1.23656	0.564795	0.388602	-0.309788	0.273001	0.431389	-0.146797	0.0855848	0.201206	0.125438	-0.0541834	-0.294226	0.668364	0.43734	1.10821	1.67627	0.865689	0.358056	0.41669	0.493088	0.888667	1.66799	0.979677	0.329482	0.879968	-0.302656	0.275257	1.03226	1.33095	-0.110219	0.876537	0.358787	1.54286	0.45472	1.30606	0.427695	0.231836	0.450177	0.233643	0.387867	1.25547	1.33544	-0.160473	0.658467	3.35742	1.18463	0.632914	1.7496	-0.0630773	0.29266	0.731054	0.353105	1.23427	1.40342
JADDQZYHOWSFJD-UHFFFAOYSA-N	BRD-A35338386	NECA	1	0	ADORA1,ADORA2A,ADORA3,ADORA2B,HSP90B1	0.95798	-0.212805	0.21444	-1.11351	1.9526	-0.355718	1.93123	0.0398635	5.39415	1.04873	-0.309901	0.400048	0.926095	0.276336	0.0520947	-0.136892	-0.516995	-0.607041	-0.025348	-0.300406	-1.13751	-0.256754	-0.242751	-1.22474	-1.01391	-0.195089	-0.779247	-0.613919	-0.027814	-0.374043	-0.0168705	2.23318	-0.202283	0.723736	-0.662251	-0.0198867	0.11733	0.767067	1.83066	0.304962	-0.641282	-0.324186	-0.813355	-0.304898	1.11755	-0.317188	-0.916679	-0.701238	-0.261537	-0.633461	-0.249669	-0.613949	-1.24753	-0.399988	-0.331617	-0.243791	-1.01487	3.40297	0.212865	0.2957	-0.0193749	0.218921	-0.507116	-0.128039	-0.00257112	0.509907	-0.280725	-0.131023
UZQWVSGPDQQYNK-KJJMTIBFSA-N	BRD-K72620090	BRD-K72620090	0	0		0.957835	0.417911	1.18045	0.515564	0.574518	1.3653	1.09316	0.565264	1.73075	0.601207	0.614192	1.30166	0.806198	0.45293	0.910287	1.34173	0.17975	0.00477515	0.17394	0.761693	0.307174	0.222113	0.370644	0.388288	0.350635	0.996687	-0.334488	0.533158	1.00652	0.8035	0.143896	-0.213446	-0.204197	-0.0461296	0.00203979	0.62063	-0.0852729	-0.238055	0.231163	-0.111262	0.0295182	0.785177	0.428319	0.295913	0.241018	0.664833	0.302422	0.307966	1.16437	0.174062	0.472589	0.462596	0.240406	0.380024	1.41219	0.672684	0.196831	1.17044	0.562631	0.245602	0.271249	1.20894	0.296026	0.422985	1.43297	0.187923	1.21258	1.71806
NFICWMQQAGVGHY-UHFFFAOYSA-N	BRD-K95337198	BRD-K95337198	0	0		0.957826	0.645364	0.849755	0.315105	0.326488	1.38335	1.36267	1.0229	0.908137	0.838843	0.733385	0.75622	1.05957	0.361363	0.934963	0.701687	1.11359	0.188021	0.108676	0.296135	0.245739	0.661584	0.362498	0.0152681	-0.250987	0.203586	0.504183	0.53658	1.38722	1.51089	0.575251	-0.0240127	0.336288	0.463166	0.812515	0.895729	0.224402	0.0046001	0.536566	0.447354	0.400709	0.794298	0.924267	-0.183298	0.151086	0.378101	0.599198	0.948479	0.764368	0.0559485	0.0694234	0.680699	0.435928	1.14007	1.2598	0.955301	-0.0908931	0.760708	0.982518	0.533971	0.901742	0.651445	0.299149	0.83149	0.323961	0.44168	1.42114	1.46247
XZZYCJOGZYEPPW-UHFFFAOYSA-N	BRD-K85015012	NNC-05-2090	1	0	SLC6A13,SLC6A12,SLC6A11	0.957613	0.649068	0.740722	0.817626	0.705494	1.75367	1.29205	0.882577	0.574859	1.04304	0.927599	1.2965	0.744774	0.702287	0.629707	0.834046	1.66739	0.602266	0.192586	0.690507	0.211465	0.845659	0.544968	0.331407	0.215488	0.45143	-0.00551354	0.975974	1.20122	1.323	1.08997	0.290287	0.635565	0.241245	0.0632334	0.309901	1.11304	0.044276	0.317014	0.566687	0.611764	0.600283	1.58703	0.372587	0.576164	0.996135	0.565317	0.172056	0.852626	0.423965	-0.0827986	0.0636458	0.432239	0.653813	0.826878	1.73002	0.711474	1.26123	0.879842	0.734974	0.373775	0.623083	0.484009	0.582271	0.626496	0.813936	0.75708	0.62651
UXHPJSJBAOCQQE-ZEVJAHDQSA-N	BRD-K88376874	BRD-K88376874	0	0		0.957591	0.450853	0.75477	0.207324	0.223354	1.46583	0.0735021	0.396243	0.932824	-0.182852	0.192812	1.02808	1.60767	0.374444	1.46871	1.31362	-0.231963	0.462593	-0.180932	0.17583	0.0885955	0.560377	0.706259	0.166751	-0.519413	0.41744	-0.114559	0.271712	1.14559	0.994851	-0.0717824	0.576838	-0.257799	0.321037	0.569101	0.816182	-0.159646	0.0655514	-0.454938	-0.0380481	0.689987	0.758646	-0.18305	-0.274947	0.366323	-0.190165	-0.023215	0.885584	0.970844	-0.412775	0.0624174	-0.116425	-0.197981	0.183239	1.2598	0.902931	-0.0382378	0.888129	-0.100172	-0.257821	0.424634	1.17172	-0.105545	-0.00457281	0.707914	-0.405771	1.21258	1.6101
REUNTGUOEHKOBZ-SPEDKVCISA-N	BRD-K06651637	BRD-K06651637	0	0		0.957542	1.15518	0.90019	2.55517	0.949094	0.387509	1.31727	0.503874	0.553699	0.0626109	0.981586	0.807839	1.49014	0.664679	-0.09505	0.651825	0.817434	2.7672	0.71761	-0.132406	1.03146	0.627622	0.242751	2.64497	0.497615	-0.217749	2.02347	0.343576	0.526728	0.56193	1.18457	1.55869	1.02545	0.687581	0.418836	-0.328959	1.15984	1.75839	0.623824	1.87531	0.648661	1.05215	0.115421	1.23397	1.39994	1.5904	1.14193	0.561713	-0.374896	1.44782	0.284063	1.2605	2.1243	0.822792	0.410408	0.119187	0.619954	0.525705	0.95831	0.879769	0.188906	-0.284509	0.999244	1.10357	0.416521	2.08631	0.216487	0.219601
OSGUSCSJMGIYLG-BHIFYINESA-N	BRD-K46267071	BRD-K46267071	0	0		0.956873	0.567059	1.08127	0.444168	0.759276	0.817121	0.712682	0.946359	1.11357	0.123087	0.558102	1.56148	0.118124	0.986799	1.34532	0.304608	1.22487	-0.0107441	0.112172	0.980235	0.0478545	0.914263	1.39134	-0.227824	0.409801	0.944286	-0.0183785	1.04647	0.589309	0.934242	0.685075	0.0352186	0.302467	0.198233	0.377361	1.56939	0.231455	-0.0287506	-0.0953504	0.0409306	0.498119	0.741234	0.499555	-0.00898521	-0.137896	0.307532	0.126114	0.474239	0.847768	0.0522186	0.126745	0.503733	-0.100835	0.915481	1.32907	0.375619	0.153578	0.609635	1.07685	0.294478	1.09388	1.56613	0.712586	0.974771	1.14243	0.20109	1.19923	0.963293
ULRIVBOCOZEEJW-VRUMLPLGSA-N	BRD-K57406954	BRD-K57406954	0	0		0.956826	1.10982	1.15199	0.23959	0.457463	0.416723	1.52985	0.696813	1.25728	0.578439	0.323222	1.07368	1.73111	0.313944	0.915771	0.844019	1.12729	0.0519297	0.697798	1.01796	0.693244	1.26883	-0.171066	0.893632	0.127051	1.8521	0.865013	1.93758	0.279009	0.793976	3.29372	1.13874	0.484331	0.225038	1.43805	0.762323	2.6223	1.07182	1.8961	0.178711	0.549038	2.94338	1.11273	1.1519	-0.157081	1.01173	0.495672	0.667983	-0.251011	1.10156	0.0522268	2.74763	0.169084	2.25804	0.490932	1.08984	0.405571	0.642444	1.27385	1.15836	0.152578	0.61422	1.14976	0.537305	3.98609	0.24837	0.0337871	1.73743
GHOSBDATJBJZOG-OVMXQCPESA-N	BRD-K37357048	BRD-K37357048	0	0		0.956256	0.869311	1.26402	0.608929	0.169572	0.99498	1.73378	0.49351	1.02276	-0.208466	0.498505	1.02378	0.578218	0.942651	0.910287	1.57472	0.935555	0.27278	1.54914	0.671286	-0.475958	0.427245	0.923758	0.509235	0.370565	0.447181	0.337551	1.30928	0.764885	1.07018	0.472705	0.838843	0.504112	0.0199479	0.363082	1.15011	0.606528	0.159278	0.580899	-0.0501544	1.03904	0.948514	0.753841	0.210254	1.94253	0.508096	0.302422	0.870403	1.01943	0.115005	0.846456	0.866203	0.419327	1.17501	1.13512	1.83656	0.292739	1.6435	1.71377	0.734974	1.46604	1.0494	0.174243	0.615043	1.18357	0.568558	1.62053	1.19304
HHBAGBOVOCHPKM-VHCQPULKSA-N	BRD-K74530260	BRD-K74530260	0	0		0.955944	0.459815	0.649761	2.60391	0.125913	-0.0730339	1.71793	-0.71834	2.23948	1.0466	0.924093	-0.883547	-0.352601	-0.473369	-0.22483	2.84482	-0.0111274	1.59192	-0.365652	-0.600812	1.89155	-0.70166	0.249268	1.866	0.396722	-0.189424	-0.0343065	1.29833	-0.343329	-0.42253	1.74296	-0.176627	-0.775312	0.47688	-0.171342	-0.110205	2.69475	-0.116728	-0.369791	0.775375	-0.12619	0.411244	0.122635	1.47298	0.044966	-0.392957	1.86975	-0.0245795	-0.0591089	1.74248	-0.72608	-0.121082	1.90788	1.59068	-0.0554138	-0.584197	2.10371	0.618028	-0.251264	1.23046	0.462576	0.740077	0.213588	-0.980868	0.0274253	1.21851	0.174775	0.503791
HDTRYUIMSWCRLO-RFQIPJPRSA-N	BRD-K29253390	BRD-K29253390	0	0		0.955805	0.465769	0.78065	0.099543	0.0727639	1.1505	0.825097	0.882577	1.19028	0.293844	0.546884	0.828487	0.889476	1.14459	1.14791	0.535784	0.423696	0.13072	-0.156458	0.901218	0.279367	0.553584	0.98078	-0.0200581	-0.103384	2.1481	0.167244	0.183423	0.283355	0.513443	-0.149188	0.0779078	0.467102	0.228155	0.142785	0.838555	-0.081426	-0.119603	0.461974	0.102038	-0.107003	0.29268	0.65916	-0.262368	0.122307	0.252562	0.65253	0.55593	0.295545	0.407802	0.801872	0.190937	0.165394	0.755771	0.619076	1.3544	0.757861	0.895759	0.611882	0.553521	0.514243	0.608902	-0.11179	0.884839	0.635923	0.308817	0.845511	1.02235
ALLGXHRZPBERLG-ICPKNLHRSA-N	BRD-K30822915	BRD-K30822915	0	0		0.95549	0.732454	0.966972	2.27988	0.494162	-0.651291	-1.4023	1.59613	-0.383533	2.72002	1.18982	-0.343267	-0.587668	0.873158	-1.23199	-0.19038	3.2141	2.76899	1.04917	-0.194338	0.614348	1.64241	-1.36201	0.731371	1.8796	0.173137	0.0618742	0.547531	-0.90917	-0.157583	0.638764	-0.06937	-1.2807	0.440101	1.26671	-0.604886	0.732834	0.125928	-1.33244	1.24291	1.6294	0.00248736	1.80976	1.1549	-0.294977	-1.07116	1.29439	-0.564605	-0.123886	1.05805	0.51972	-1.71455	2.3807	-0.405692	-0.89095	0.102934	1.53578	-0.299095	-0.24709	1.30499	1.95122	0.848209	0.404694	1.65993	-0.382239	0.833088	-0.392514	-0.574839
