## Supplementary material for "Extending the small molecule similarity principle to all levels of biology": Data S1 (part 3 of 3)

### Sheet: Compound reversion scores (continued)
id	pert_id	name	is_touchstone	is_ad_drug	targets	app	psen	any	app_c_ad_c	app_c_ad_m	app_c_ad_r	app_r_ad_c	app_r_ad_m	app_r_ad_r	app_c_tp_c	app_c_tp_m	app_c_tp_r	app_r_tp_c	app_r_tp_m	app_r_tp_r	psenhom_c	psenhom_r	psenhom_c_ad_c	psenhom_c_ad_m	psenhom_c_ad_r	psenhom_r_ad_c	psenhom_r_ad_m	psenhom_r_ad_r	psenhom_c_tp_c	psenhom_c_tp_m	psenhom_c_tp_r	psenhom_r_tp_c	psenhom_r_tp_m	psenhom_r_tp_r	psenhet_r	psenhet_c_ad_c	psenhet_c_ad_m	psenhet_c_ad_r	psenhet_r_ad_c	psenhet_r_ad_m	psenhet_r_ad_r	psenhet_c_tp_c	psenhet_c_tp_m	psenhet_c_tp_r	psenhet_r_tp_c	psenhet_r_tp_m	psenhet_r_tp_r	psen_r	psen_c_ad_c	psen_c_ad_m	psen_c_ad_r	psen_r_ad_c	psen_r_ad_m	psen_r_ad_r	psen_c_tp_c	psen_c_tp_m	psen_c_tp_r	psen_r_tp_c	psen_r_tp_m	psen_r_tp_r	all_c	any_c_ad_c	any_c_ad_m	any_c_ad_r	any_r_ad_c	any_r_ad_m	any_r_ad_r	any_c_tp_c	any_c_tp_m	any_c_tp_r	any_r_tp_c	any_r_tp_m	any_r_tp_r
MJEHBQIPZHTMNZ-AQYVVDRMSA-N	BRD-K98333955	NVP-AEW541	0	0		0.954992	0.646735	0.930251	0.192908	0.655508	1.14105	0.196726	1.33622	0.889621	0.423335	0.565113	2.02691	0.178958	0.667132	1.7959	0.744296	1.0066	-0.0202944	0.778213	1.09342	0.600768	0.495848	0.723366	0.125438	0.140129	0.891176	0.597913	0.52563	1.27597	0.410408	0.224609	0.0181429	0.527723	0.460049	0.652732	0.878328	0.166699	0.0621014	0.34305	0.502697	0.576342	0.459333	1.15601	0.474419	0.360327	0.818599	0.782408	0.629668	0.527932	0.628488	0.373867	0.816528	0.357842	0.558272	1.51349	0.791871	0.0645655	0.90873	0.790522	0.706259	0.795179	1.3543	-0.0399698	0.864261	1.12872	0.705611	0.991504	1.37481
YYSQTLJNJWYMNJ-CWFKBQJKSA-N	BRD-K97973721	BRD-K97973721	0	0		0.954642	0.589156	0.438257	0.168193	0.887087	0.512956	1.6084	0.561278	1.13737	0.330841	0.890439	1.17433	2.00988	0.672037	0.738466	1.85575	0.935555	0.336051	-0.0486565	0.160881	0.443624	0.542716	0.284296	0.12903	0.314513	0.236868	0.781085	0.499622	0.538027	0.864109	1.43201	0.0549624	0.4135	0.344102	0.28353	0.354646	1.32269	0.00747516	1.08896	1.02096	0.34979	0.130172	0.867459	0.806273	0.0419683	0.295646	0.605472	0.326762	0.146558	0.512861	0.0254765	0.634905	0.210893	0.649535	1.08923	0.845144	1.14463	0.372343	0.188657	0.397729	0.586092	0.170173	0.788778	0.219495	0.405379	0.29565	0.531833	-0.0313716
NFZYNUJZKBEEKB-INIZCTEOSA-N	BRD-K18972207	BRD-K18972207	0	0		0.954603	0.484466	0.765172	0.947375	0.316998	0.253471	1.58102	0.193736	1.3622	-0.0462467	0.572825	0.874084	1.08852	0.815928	0.975177	1.62276	0.828561	0.039395	-0.0329233	0.690507	0.25932	-0.0434716	0.188173	0.166751	0.0149471	0.864976	0.485192	0.00684414	0.482399	0.29352	0.585837	0.673956	0.181225	1.86139	1.67943	-0.0969475	0.804643	-0.0408259	0.603417	1.08552	-0.0523947	0.0422852	0.782697	0.324666	0.199049	-0.225078	0.36893	-0.283387	0.120647	0.216956	0.110186	0.700879	-0.0454989	0.168266	0.187887	1.70112	0.20686	0.258656	0.76381	0.00977521	-0.0169531	1.03522	0.171121	0.900844	1.3327	0.76905	0.430055	-0.0415213
JLFHHDVKVXKGLO-BAMDZGJYSA-N	BRD-K49512493	BRD-K49512493	0	0		0.953576	1.57201	1.27532	0.654238	0.952891	0.665038	1.95861	0.64818	0.916072	0.955527	1.23259	0.948931	0.272867	0.822469	1.39193	4.07414	1.11616	-0.103859	1.65112	0.530338	1.61671	2.25985	0.685894	0.755321	3.34255	1.11211	1.84459	1.4448	0.95263	1.05806	0.452858	0.914617	1.62273	2.98284	0.494988	0.361275	0.396872	1.95619	2.5062	3.27041	0.031732	0.576239	1.05862	-0.00718817	0.97846	0.234734	2.76447	0.732324	0.960318	0.412775	1.06938	0.460267	2.47846	2.59458	0.617344	10.5661	1.29695	0.3258	0.833095	1.26772	0.375389	1.1079	2.88844	1.78568	0.724198	2.02886	0.494292	0.858106
HABPCLIMXOARHP-WMTXJRDZSA-N	BRD-K76528265	BRD-K76528265	0	0		0.95356	0.062243	0.575502	-0.496342	-0.673224	-0.921946	-0.0309862	-0.428931	0.318289	2.03628	5.76962	6.13665	1.55274	-0.578017	0.743035	0.101536	0.117265	-0.705528	-0.341178	-0.7681	0.902769	1.60981	0.166993	0.340987	-0.861952	-0.537113	0.83622	-0.447607	-0.297262	0.95762	-0.0400261	-0.868726	-0.795094	1.1788	0.00543943	0.070432	-0.0339809	-0.959121	-0.332495	0.744821	-0.343886	0.0903742	-0.0324621	0.0389359	-0.547386	-0.545237	0.595433	2.48976	-0.216193	-0.246173	-0.913969	-0.284854	-1.00528	-0.658091	-0.0225119	-0.531827	0.851261	3.78065	-0.211195	-1.24878	0.0678123	0.478613	2.43253	3.26041	0.0762765	-0.827103	-0.0279473	-0.206684
ROTCPJFWLNDKHU-UHFFFAOYSA-N	BRD-K19653414	BRD-K19653414	0	0		0.953457	0.64573	1.21833	0.553322	1.20535	1.50879	0.28392	1.26686	0.244227	0.269654	0.910772	0.953233	0.416979	0.954096	0.341815	1.63908	0.683905	0.220851	0.147718	0.526778	0.41129	0.601811	0.729883	-0.00269437	0.141375	0.258112	0.00245046	0.475668	0.818775	1.24162	0.117432	0.334043	0.300553	0.827216	1.145	0.693548	0.352632	-0.0241505	0.0840913	0.271525	0.660469	0.431143	0.680802	-0.137174	0.5294	0.954537	0.32752	0.923176	1.851	-0.0801928	0.413356	0.390412	0.603782	0.602478	0.792244	0.603158	-0.0595507	1.33677	0.842277	0.120968	1.92296	1.6911	0.0736943	1.43586	1.17671	-0.0125681	1.15752	1.08786
HKQKKWWMRZRAPL-FKBYEOEOSA-N	BRD-K05896800	BRD-K05896800	0	0		0.953068	0.978193	0.946231	1.29543	2.21772	-0.432189	-0.456866	3.82769	0.892266	0.996793	-0.602273	-0.529956	0.615428	0.237093	0.937705	-0.225736	1.97468	0.401112	0.792198	2.19752	0.657676	2.58181	-0.108342	0.358351	1.89144	2.93978	0.944041	1.1813	-0.073881	-0.248496	-0.481306	0.769473	0.387975	1.78908	-0.0108789	-0.342217	-0.402001	0.46231	0.915153	1.60898	-0.34979	-0.096178	0.299372	0.275546	2.39219	0.990193	1.83775	1.27741	-0.488256	0.215091	1.22988	2.18258	0.310499	0.0377885	-0.0251094	0.287132	1.73888	1.04149	2.16121	0.912761	-0.290624	-0.241965	0.465898	1.27581	-0.0694202	0.0442877	-0.337453	0.365387
NMUQMAVVZJKKCB-LLGFUMIMSA-N	BRD-K92889073	BRD-K92889073	0	0		0.95279	0.491977	0.75115	0.9817	0.33155	2.42644	1.09893	0.267882	0.839365	2.48451	0.918484	0.237448	0.942632	0.83555	0.253162	0.523999	1.11616	0.826101	-0.407607	0.00925421	0.496652	0.141283	0.399155	0.339191	-0.0722445	0.475506	0.940978	-0.42023	0.212082	0.627734	0.202115	-0.0960508	0.250142	1.47116	-0.0142785	0.431707	1.36244	0.182279	0.430308	-0.115874	-0.167516	-0.266977	1.17675	1.15011	-0.178065	0.0586836	0.607354	0.294231	0.53441	0.47867	0.0573221	0.628696	-0.0110673	0.136181	0.658905	0.300676	-0.33035	0.963666	0.319715	1.42107	0.934033	0.841118	0.331	0.61733	0.119128	0.160992	0.719539	0.442893
ICPSYJLXOFSSIL-JBLYRJRPSA-N	BRD-K92666980	BRD-K92666980	0	0		0.952728	0.368825	0.561735	1.08811	0.625137	0.676208	0.8287	0.717542	1.24759	0.101031	0.905162	1.66644	0.584715	0.492173	1.27586	0.64004	2.33076	0.0740148	0.0504046	0.0263389	0.180424	-0.372905	0.671231	0.32542	0.136393	0.0350522	0.369407	0.381903	1.1734	0.564528	1.53919	0.970113	0.137833	0.367167	0.131906	0.381161	-0.224402	-0.116728	0.219904	-0.0928144	-0.0915063	0.169141	0.221824	1.42146	-0.221233	0.233249	0.532063	-0.113499	0.685826	0.354962	0.11337	-0.141263	0.201671	-0.270224	1.22257	0.423475	0.120355	0.789702	0.242082	0.00672046	0.48841	0.044316	-0.0893074	0.259888	1.15186	-0.184931	0.770428	0.963293
ZEGIYGLHXRHVDM-GNMOFYLKSA-N	BRD-K25525438	BRD-K25525438	0	0		0.952503	0.733429	0.595807	-0.350117	0.722577	0.467417	3.07844	0.19852	0.684188	0.934894	1.00262	-0.320899	2.66725	0.370356	3.64572	1.0616	0.263633	0.744923	0.059728	0.62288	0.501826	0.308377	0.435812	0.601442	0.505712	0.582433	0.334488	0.843198	0.348544	1.63384	1.87858	0.117395	0.198454	1.14514	0.486149	0.816182	1.86703	-0.0833768	0.354309	0.720032	0.0295182	0.155875	0.806141	0.474419	0.23802	0.185708	-0.116075	1.08439	-0.216193	1.15129	0.51972	0.738136	0.784548	0.862719	0.165376	1.14311	0.658192	0.364713	0.313037	0.369014	0.888825	0.717033	0.0587056	0.573888	0.166266	-0.0113712	0.536005	2.91018
YAZSBRQTAHVVGE-UHFFFAOYSA-N	BRD-K32681104	2-aminobenzenesulfonamide	0	0	CA5B,CA9,CA2,CA14,CA7,CA6,CA4,CA12	0.952502	0.677631	0.129476	0.302062	1.53943	0.115136	-0.302656	3.15081	0.939877	0.684451	-0.0392634	-0.412953	-0.230342	0.988434	4.61907	-0.1931	-0.579479	0.774768	0.68964	0.200745	0.643449	0.101887	0.246824	1.24929	0.263443	-0.161807	0.300794	0.405857	0.397219	0.231179	1.9593	2.56936	0.610678	-0.397712	-0.0754721	-0.21461	1.19382	2.69393	0.94893	-0.155075	-0.128404	-0.0870577	0.191166	1.98334	0.784207	-0.293418	0.93111	-0.262422	-0.0437244	0.861606	0.841361	-0.765301	0.170313	0.53403	0.846792	0.252821	0.0294619	0.0404389	-0.434912	-0.130743	0.83958	0.38289	-0.136772	2.44112	-0.150839	0.0251363	0.63528	0.0101496
NGOYQTUHARRYEH-OKZBNKHCSA-N	BRD-K81921806	BRD-K81921806	0	0		0.952376	0.37305	0.775168	-0.00205951	-0.0525166	0.783611	0.373275	0.94875	1.02981	-0.00426892	0.0168272	0.962696	0.685712	1.41438	1.61037	0.945555	0.692465	0.0817744	-0.656426	-0.185084	-0.104116	0.199019	0.399155	-0.207466	-0.130787	0.0704585	-0.0967933	-0.0862361	0.716211	0.894413	0.633471	-0.147278	0.21696	0.163324	-0.0217577	0.71592	0.34558	0.00287506	0.150942	0.118756	-0.24869	0.250394	0.888198	0.253383	0.320158	1.10013	-0.0608609	0.596414	0.516596	0.116248	0.592965	0.8142	-0.341856	-0.0641692	0.382702	0.83792	0.11534	0.27239	0.833095	-0.159458	0.754815	1.0237	0.304145	0.645529	1.06787	-0.0412953	0.737058	1.37666
RCIMBBZXSXFZBV-UHFFFAOYSA-N	BRD-K37682401	piromidic-acid	0	0		0.952073	0.66456	0.49722	-0.496342	0.179695	2.22625	0.0309862	-0.45843	2.55248	-0.727851	-0.873611	2.73323	0.504391	-0.165148	2.8908	0.654545	0.410001	0.317547	2.09514	0.769523	1.69107	-0.240453	1.39541	0.363141	0.337556	0.989606	1.02613	-0.593387	-0.25641	0.3498	0.567974	1.53735	0.0740216	-0.224414	0.322966	2.58693	0.668078	0.838943	0.771599	0.999628	0.388902	-0.344085	0.226333	0.321671	0.646911	-0.494725	2.79019	-0.260253	2.43804	-0.324501	0.187889	-0.305034	0.429165	-0.394284	0.054548	0.102934	-0.124116	-0.607346	0.112693	1.24329	-0.546534	3.01703	0.470894	-0.365825	-0.022283	0.572149	-0.536839	1.09063
GVDJVSBPXRZCOM-ISJBWFOZSA-N	BRD-K12815005	BRD-K12815005	0	0		0.952071	0.843466	0.771371	1.02632	1.06172	-1.03966	0.925982	0.91686	2.16807	1.27	-0.781062	-0.901614	-0.101587	-0.776685	-0.592235	2.75417	-0.541817	0.522879	1.68666	1.87647	2.95469	-0.865357	-1.03454	0.375714	0.905548	1.17443	2.63915	-0.691942	-1.06476	-0.807829	-0.609654	-0.641406	0.611954	0.991787	-1.41493	1.257	-1.12009	0.634239	0.678008	0.849165	0.827246	-1.247	-0.440943	-1.06025	0.35673	2.49888	-0.565944	-0.641235	-1.61861	-1.04251	0.194258	1.27524	1.60783	0.949704	-1.10914	-0.0930019	-0.529688	3.31751	1.49339	-0.0384899	-1.12052	2.61908	-1.71183	0.483956	5.04196	0.517687	-1.00986	-1.07309
BLCLNMBMMGCOAS-KJLMDEBVSA-N	BRD-A62434282	goserelin	1	0	LHCGR,GNRHR,GNRH1	0.95202	1.04494	1.67176	1.62633	0.286627	1.00443	0.0309862	0.988614	1.12768	0.939163	0.263626	0.850855	0.715833	0.497079	0.881041	0.980911	0.157495	1.25706	1.5742	1.54688	1.21512	1.60981	2.1147	1.70254	2.3548	0.721934	2.09392	0.544109	0.746632	0.835536	0.724109	0.0352186	-0.107204	0.556049	0.171342	1.00262	-0.214144	0.110977	-0.106609	0.0991558	0.529851	0.630961	-0.13616	-0.0185694	1.5906	1.60823	1.52968	0.811846	0.716595	1.01888	1.05409	0.516152	0.30558	0.740798	1.11261	1.06546	0.0608044	0.945354	0.718732	0.657383	2.67051	4.19318	0.947408	2.7254	1.211	1.32085	0.991504	3.95651
QFAVGRCFIOJHOR-OKZBNKHCSA-N	BRD-K48211564	BRD-K48211564	0	0		0.95181	0.258682	0.601043	1.53228	-0.0272074	0.721747	0.394173	0.616289	0.475229	0.215581	0.114986	0.910217	1.80199	1.07019	1.20183	0.35175	1.0066	-0.225029	-0.0673033	-0.051966	-0.489539	-0.40483	0.144999	-0.401461	0.00186839	0.323259	-0.207064	-0.315515	-0.112994	0.807829	0.299369	0.102988	0.0408395	0.347219	0.28353	-0.287528	0.350709	-0.313382	0.387383	0.0443895	-0.0169729	-0.133488	0.579809	0.921284	-0.393902	-0.283761	-0.122349	0.187961	0.0639672	1.01515	0.418451	-0.0589887	-0.065174	0.531891	0.0181827	0.888484	-0.233188	0.638629	-0.251264	0.0354351	3.1678	5.67688	-0.167998	0.618854	0.594785	-0.0490756	-0.243183	0.309103
WWUZIQQURGPMPG-KRWOKUGFSA-N	BRD-K62959606	sphingosine	1	0	SPHK2,SPHK1,PVR,UBE2N,GLTP,TRPM3	0.951627	0.643368	0.969652	-0.114646	0.189819	1.28282	0.537574	-0.0127563	1.03774	0.28246	0.330935	1.58815	0.92137	0.39243	1.18721	0.460539	1.16666	-0.14982	0.232794	-0.041288	1.68073	3.19992	1.76361	-0.0763404	0.320741	0.530032	1.87583	0.46677	0.988267	1.22949	0.571943	-0.0384203	0.524532	0.526127	0.57658	0.75818	0.391743	-0.138003	0.502789	0.205806	0.43982	1.23622	0.372412	0.26117	0.372918	0.645519	2.26817	0.971612	0.637243	0.529645	0.194258	0.746673	-0.0485731	0.573958	1.07104	0.3079	-0.0814904	0.7279	1.00088	2.17071	0.914658	0.600039	0.164251	0.819295	1.36526	2.07853	0.928935	0.95868
YMUORZKXTRCHID-UHFFFAOYSA-N	BRD-K83780283	BRD-K83780283	0	0		0.950932	1.63327	-0.0129579	0.377577	1.17498	1.80179	0.086473	0.872213	-0.598665	0.439699	1.65678	-0.588458	-0.421113	-0.718638	2.94838	-0.117854	0.830273	-0.0537204	2.47216	0.820066	2.41665	2.34068	1.32291	1.13792	1.94811	0.558357	1.87093	1.86913	2.01912	0.319495	0.68309	2.18142	1.00184	0.993657	1.93372	1.58928	0.604604	1.26963	1.09108	1.64299	0.92318	1.65907	2.04511	0.0880551	0.632521	0.718317	2.58816	1.60562	-0.944933	0.310825	0.368772	0.765301	0.616694	1.96429	-0.528163	6.24558	0.473898	-0.625658	-0.70955	1.72899	-0.214739	-0.813642	0.32413	-0.562456	-0.253684	1.15328	-0.131394	-0.586834
LRDWIZFOJOHHOT-RYGJVYDSSA-N	BRD-K23191900	BRD-K23191900	0	0		0.950919	0.563236	0.870866	0.366593	0.291688	1.01131	1.17747	0.170616	1.60908	0.395587	0.929702	0.739874	0.349648	0.376897	1.25393	0.514933	0.266201	-0.296059	1.28809	0.759557	0.185598	0.302943	0.181656	1.29419	0.566746	-0.0159328	-0.0906671	0.383956	0.33203	0.92212	1.07409	0.897541	0.553248	0.10722	-0.0754721	1.36638	2.12798	0.288656	0.340939	-0.261725	0.175633	0.65086	-0.0297569	0.520543	0.755429	0.502153	-0.144309	0.286279	2.99674	0.386044	1.08339	0.0822738	-0.287135	0.54116	1.05459	0.790065	-0.33035	1.00029	2.84321	0.425222	-0.256718	0.695761	0.212339	0.825393	1.17243	0.101144	0.463425	1.46985
ADKYEMYUARXISC-YIOBJHAYSA-N	BRD-K87865140	BRD-K87865140	0	0		0.950628	1.38656	2.1338	1.35516	-0.291056	-0.0317912	1.3079	-0.588385	0.194853	2.33652	0.6808	-0.1626	0.825098	0.174141	2.98037	-0.665424	0.0248226	2.27536	2.29385	1.51627	1.02628	-0.408226	-0.279408	2.62401	5.33613	1.15885	1.28833	-0.991031	1.63929	0.476212	1.38901	1.34524	1.37961	1.67687	0.471871	-0.0356303	1.14766	2.35698	3.75878	1.20889	0.302561	0.684025	0.357985	-0.527731	0.428076	2.33546	0.358891	-0.868234	-0.751412	0.203901	2.15404	2.6933	0.739049	-0.785716	1.95853	7.19817	0.14731	0.769101	3.54858	1.03801	-0.720102	-0.34212	2.60053	2.12102	4.06922	0.696035	-0.422547	2.17018
KPSAIAGNOOFEEI-CPLUKWAASA-N	BRD-K55313038	BRD-K55313038	0	0		0.950494	0.904881	1.15169	0.727694	2.20886	3.10179	1.58462	-0.314921	-0.327105	4.76198	0.170375	-0.474036	0.411663	-0.304134	-0.987972	-0.303702	-0.546097	-0.470352	0.257268	0.728235	1.51518	0.488377	-1.03454	-0.640361	-1.17522	0.966946	0.0710634	-0.487303	-0.923077	-0.0372311	-0.398607	-0.312165	0.100822	2.92674	2.74759	-1.14597	-0.244278	0.570412	0.00809247	2.17509	3.20789	-0.929444	-0.107305	0.346829	0.257205	1.13802	2.36291	3.12087	-0.742506	-0.170332	1.51903	1.31638	2.74223	1.12867	3.24257	-1.29209	1.04809	2.04331	-0.592683	1.36731	-0.491639	-0.54686	1.09667	-0.0571601	-1.31813	1.30828	2.64999	-0.725238
LTPUFBOITOGNAD-UHFFFAOYSA-N	BRD-A26333730	BRD-A26333730	0	0		0.950226	0.463205	0.691509	-0.00961105	0.656773	0.305883	0.939674	0.238383	1.46007	0.0362858	0.429093	4.20782	2.29043	0.980258	0.0127952	0.879375	-0.101858	-0.20175	0.376724	0.605795	-0.630515	0.252679	0.507497	-0.197886	-0.0685077	0.408234	-0.0710634	-0.0684414	0.161669	0.936839	0.52034	0.518674	1.36429	0.667633	0.216897	0.649631	0.594346	0.170204	0.0172405	0.48252	-0.0309941	0.0837412	0.204691	0.243799	0.335746	0.521467	-0.600453	0.247964	0.538458	0.257985	-0.266866	0.0248374	-0.234872	0.272363	0.658905	0.05237	-0.449451	0.906441	2.80731	0.0953083	0.375389	0.615993	-0.0218585	2.37939	3.33045	-0.135856	0.335785	0.141172
IAKBBZLEORGFOS-IEGUWTFLSA-N	BRD-K21421563	BRD-K21421563	0	0		0.94991	0.694717	1.00376	0.166134	0.358758	0.75182	0.322833	0.93121	1.42216	-0.203485	0.630318	1.00313	1.55452	0.582105	1.5208	0.807756	0.657371	0.293672	0.256102	2.31498	-0.247033	0.0950942	0.568592	0.908002	0.665771	1.66445	0.15928	0.523577	0.771839	0.188753	1.06681	-0.257203	0.357984	-0.706282	0.0795517	0.742436	0.127589	-0.145478	-0.0489067	-0.650277	-0.264187	0.347402	0.619485	1.41367	0.697273	2.46471	0.151211	0.26676	0.687445	0.560728	0.759836	2.31997	0.0731671	0.708713	1.00351	0.62212	0.999824	3.3694	3.61036	-0.0659827	0.567524	1.26744	0.545213	0.347534	0.34453	-0.312408	0.61359	1.01496
NFIXFXCEHGPRBV-DKGMKSHISA-N	BRD-K91194707	BRD-K91194707	0	0		0.949763	0.054118	-0.278042	0.300689	0.692206	6.27061	2.56176	1.91105	-0.648039	0.767695	-0.796487	-0.437902	1.36906	-0.434126	0.802442	-0.430622	-1.07935	2.3625	0.458886	-1.38457	-0.475958	0.121585	-0.637833	2.21387	-0.483291	0.601553	2.22073	-0.440078	-0.601478	-0.886621	0.355604	0.0859121	-0.0363727	0.928826	-0.602417	-0.295814	0.289159	0.710716	-0.957374	0.710808	-1.00362	-1.03391	-0.731298	0.847605	-0.649309	-0.444212	-0.938011	-1.12126	-0.699591	2.02285	-0.645829	-1.09284	-0.239791	-0.563976	-0.543748	-1.17291	1.07818	-0.93162	-0.650282	-0.733752	-0.280129	-0.2721	1.29652	-0.673728	-0.937601	-0.550604	0.15225	-0.656959
ZIZYGTWNPVBARE-KERYWQKISA-N	BRD-K82621995	BRD-K82621995	0	0		0.949448	3.70257	2.75629	0.736618	0.553006	1.55519	0.543339	1.82335	4.36258	0.288152	0.302889	-0.363915	0.432926	0.337654	2.06185	2.4831	12.7194	0.476918	1.88595	0.564507	4.56946	4.3886	6.36529	0.298476	1.65104	1.42581	5.61707	4.2112	6.48153	6.34834	0.265628	0.382602	0.75234	2.71853	2.99237	6.92388	0.649485	0.179404	0.464086	1.59341	3.90599	4.57343	10.35	0.167125	2.20573	0.348387	4.10717	2.57072	2.82265	0.402829	0.973838	0.888712	4.42507	3.12361	2.48496	2.6808	0.663206	1.29633	-0.47999	6.91352	3.42129	7.1721	0.234822	1.83065	1.91291	5.27562	1.3569	2.52265
SYVBQOCIBBMOLP-VSKRKVRLSA-N	BRD-K28073457	BRD-K28073457	0	0		0.949303	0.60755	0.9631	0.339819	0.504285	1.24587	0.894996	0.772554	1.10387	0.337956	0.539171	1.70257	0.783164	0.439849	1.6323	1.20846	0.930419	0.0238757	0.42742	0.728235	0.313641	0.582113	0.845556	0.290093	0.179366	1.11778	0.0747391	0.106084	0.617123	0.704794	0.182268	0.159551	0.363089	0.374024	0.562301	0.616487	0.081426	0.836068	0.704045	0.30035	0.107741	0.776886	0.720478	0.222833	0.366323	0.366215	0.538964	0.237843	0.466394	0.269174	0.211455	0.705536	-0.10391	0.111227	1.48145	1.04198	0.166742	1.17502	0.938275	0.359239	0.654711	1.37823	0.210466	0.537305	1.60523	0.375249	0.942283	1.02235
MYQHHELRUSFZCD-LVCYWYKZSA-N	BRD-K81930842	BRD-K81930842	0	0		0.949252	0.443168	0.727922	-0.0466822	2.07978	1.21924	0.530368	1.03087	0.0379125	0.0313054	2.24643	0.751058	0.793205	0.920576	0.373803	0.394359	0.219124	-0.225029	0.778213	0.581592	-1.12264	-0.186792	0.349464	0.56911	-0.184971	0.41744	-1.18051	0.150571	0.0478053	-0.451103	1.5855	1.2049	1.01397	0.765502	-0.210778	0.309901	0.231455	0.241505	0.988337	-0.336092	-0.0833888	0.464308	-0.295766	0.818852	0.772815	0.535581	-1.02711	0.028917	0.286638	0.552646	0.452207	0.318229	-0.683098	0.191082	0.25196	-0.28352	0.717742	0.756893	0.835599	-0.695262	0.314035	-0.453796	-0.296026	0.83149	0.862181	-0.436892	0.0646542	0.328479
HGCDJUDEQZLPFK-AAOIWRJWSA-N	BRD-K05657439	BRD-K05657439	0	0		0.94917	1.31756	0.652324	1.00161	0.930745	3.09234	-0.069899	0.50228	0.499034	-0.212735	2.09919	1.07884	0.444147	0.29187	0.772282	0.413397	0.672778	-0.13072	0.896503	1.71701	0.0646682	1.29396	2.81933	0.372721	1.23688	2.47596	0.218704	1.00609	2.80835	1.0139	1.57822	1.38527	1.2405	0.62275	1.59919	2.71785	0.780921	0.882069	1.08193	1.20889	2.07217	2.23448	1.00903	0.851199	0.827974	2.06061	0.36893	1.32585	0.492305	0.876526	1.23497	1.79372	0.149408	1.35041	0.684014	3.21805	0.266411	0.507393	0.647777	0.135631	0.509399	0.805665	-0.0168622	0.847494	0.762765	0.606861	0.271548	0.665263
HDUKPTJRZGCVRV-MMTHZHQFSA-N	BRD-K59352217	BRD-K59352217	0	0		0.949047	0.516666	0.650205	1.22884	-0.00063273	0.27667	2.70372	0.311732	0.946931	0.308074	0.405255	0.72869	0.828642	2.15183	0.95507	0.379854	0.88163	-0.774171	1.46465	0.18722	-0.547093	-0.254717	0.0146628	-0.329012	0.554913	0.233327	-0.678778	0.172472	-0.0121686	0.625137	2.62221	0.372463	-0.0567924	0.602802	0.167943	0.203838	1.30538	0.836068	0.283236	0.0167181	-0.102576	0.697291	0.612271	0.812862	0.853754	-0.0453126	-0.165642	0.176394	-0.438054	0.572539	0.778306	-0.157562	0.285905	0.081281	0.407811	-0.0361173	0.787949	-0.164807	0.126049	-0.335412	0.637758	1.03079	-0.495875	0.0975533	0.685631	-0.531452	0.249857	0.797208
XWXBNJNOOSAFDW-DYEKYZERSA-N	BRD-K65633533	BRD-K65633533	0	0		0.948483	1.109	1.20927	1.47255	-0.196146	0.492335	0.69899	0.880982	0.534302	0.147278	0.417875	0.522213	1.57105	1.72179	1.1406	1.12596	0.0753237	0.959208	1.10045	-0.270508	0.589128	-0.00543396	0.733956	1.01338	0.368696	0.0782479	0.444759	0.383956	1.67406	1.48059	1.40158	1.78334	0.190159	1.63822	2.1241	1.112	1.64455	0.788917	0.773007	0.384517	1.746	1.30918	0.511278	0.817654	1.20209	1.06076	0.764213	0.255193	0.595948	1.00023	0.647103	0.398174	0.28406	1.21494	1.46067	1.35169	0.536583	0.260182	2.05769	0.568184	2.10379	1.34721	0.314137	1.18131	0.855325	0.567361	1.18839	1.26871
OMPYFAIFRLVIFJ-DNHJLFCISA-N	BRD-K73297432	BRD-K73297432	0	0		0.9484	0.460383	0.773553	0.542338	0.244866	0.837742	0.95913	0.63941	0.944286	0.684451	0.217351	0.94463	1.12277	1.05057	1.71456	1.64815	1.15125	0.230401	0.0422467	1.64298	-0.124163	0.281886	0.729883	0.152381	0.32946	1.3989	-0.0232794	0.409964	0.156454	0.781854	0.601715	-0.00853784	0.472207	0.0642074	0.252934	1.20563	0.273771	-0.0304757	0.352198	0.216759	0.543134	0.32087	0.949516	0.374384	0.00839365	0.694546	0.0646255	0.143139	0.630765	0.399721	0.426731	0.719507	0.102065	-0.0192508	0.0155851	1.48713	-0.0100296	-0.154888	0.994205	0.150294	0.639373	0.738305	0.129902	0.380306	1.40812	0.643369	0.873875	1.13676
NHAXNTZRJLBPPG-FZOAFFARSA-N	BRD-K83980681	BRD-K83980681	0	0		0.947801	0.67004	0.630144	-0.0878725	0.666897	0.633247	0.815008	1.00376	0.934587	0.98541	0.701834	1.11669	0.285861	0.923029	1.37274	1.00267	0.31927	0.829085	-0.0346714	0.534609	-0.0730751	0.645282	1.0264	0.774481	-0.0454642	0.678739	0.143352	0.71179	0.604955	0.861511	0.0572274	-0.299358	-0.155701	0.627737	0.505867	1.17414	-0.0051292	-0.299582	0.318421	0.00922379	0.636854	0.756987	0.393152	0.836823	-0.0113914	0.28599	0.187602	0.480023	1.251	0.785143	-0.0273872	0.785482	0.193063	0.61745	1.16975	0.607673	0.473898	0.492896	1.4191	0.461268	0.579633	1.1079	-0.29103	0.0670679	0.773906	0.484771	0.50764	0.838729
ORVIWTYNJHNTDZ-CIQFPYSWSA-N	BRD-K63423329	BRD-K63423329	0	0		0.947168	1.12454	1.39292	0.214189	0.561231	0.776737	1.38213	0.823579	0.875514	0.197082	0.778257	1.15111	0.873529	1.39885	1.90557	1.10874	5.75456	0.225626	0.356329	0.738913	1.20865	0.474113	0.832522	0.515223	1.26054	0.631294	1.25586	0.647455	1.5967	5.105	0.575251	0.216648	0.726815	0.668879	0.486149	1.16337	0.668078	0.184004	0.507011	0.588017	0.874475	1.13009	4.10465	0.496583	0.682284	1.27247	1.5529	1.06487	0.905258	0.318906	0.989124	1.28378	1.38095	0.608182	1.28318	1.93769	0.425631	1.18722	1.38154	1.86157	1.15846	0.721465	0.801893	1.72166	1.98747	1.2604	1.42531	0.875637
MWBXVRZKAQUJRG-GSDHBNRESA-N	BRD-K23651361	SA-1920756	0	0		0.947084	0.628177	0.670268	0.413275	0.16451	0.924524	0.648548	0.263896	1.01129	2.17288	0.682903	1.35844	0.20908	0.281242	1.15979	0.528532	1.37038	0.265021	0.190838	0.196474	0.633749	0.231622	0.220757	0.184115	0.37181	0.904631	0.454561	0.553006	0.64233	1.30222	0.0995691	-0.358589	0.347774	1.34399	0.122387	0.672004	-0.195551	-0.136278	0.363457	0.384517	0.433917	0.770253	1.38956	1.14711	0.0467646	0.891396	0.847661	0.612318	0.942504	0.6633	0.189163	0.571259	0.418098	0.208193	0.580113	0.416251	-0.00689534	0.816407	0.77967	0.509533	0.520701	0.588517	1.1916	0.168432	0.647064	0.446468	0.569374	0.73631
DPWYORMJDFEMPA-BVFVYWQFSA-N	BRD-K83344091	BRD-K83344091	0	0		0.947072	0.851632	1.054	0.404351	0.249928	0.913354	0.833024	0.789297	1.09946	1.04304	0.342153	0.692556	1.30468	0.881333	1.31059	1.00448	1.18036	0.0268602	0.42742	0.487626	0.443624	0.560377	1.1771	0.433194	0.399836	0.241117	0.0649373	0.721372	1.59235	1.3611	1.81044	0.275879	0.0676404	0.324154	0.1931	1.40864	0.780921	-0.0345008	0.666749	-0.111262	0.373405	0.882185	0.876476	0.934462	0.315361	0.924824	0.299285	0.730155	0.900399	0.391018	0.184068	0.631024	0.253318	1.00674	1.72649	1.91873	0.124116	0.748501	3.04021	0.514421	0.948564	1.24705	0.427801	0.386403	1.03873	0.0993481	1.09745	1.97826
LFVZONGIIWXQAC-FUPPJEDESA-N	BRD-K22127625	BRD-K22127625	0	0		0.946765	0.222716	0.697887	1.08262	0.294852	0.738072	0.288243	0.238383	0.581913	0.269654	1.53688	0.899033	1.21255	1.10289	0.538312	1.32994	0.0975785	-0.0155192	0.187925	0.387965	-0.497945	-0.141962	0.342947	-0.440978	0.118332	-0.0116841	0.220542	-0.0171103	-0.152108	0.590503	0.255042	0.3794	-0.496455	-0.10722	-0.0543943	0.31653	0.31801	-0.372608	0.244533	0.0276714	0.539444	-0.324186	0.157802	0.926076	0.143292	0.28599	-0.316226	-0.185069	0.22348	1.01702	-0.324188	-0.131172	-0.00184455	0.0413535	-0.27274	1.00135	0.86944	1.92199	0	-0.757579	-0.366509	0.508748	0.67449	2.371	0.764479	0.370461	-0.372492	0.0387532
RTHCXGNRZPZERE-WIZGYELTSA-N	BRD-K65037509	BRD-K65037509	0	0		0.946497	0.370579	0.510703	-0.439362	-0.117688	0.945145	1.03912	0.950345	1.79335	0.419066	-0.174582	0.443064	0.645549	0.973718	0.309827	0.375321	0.330397	-0.0173099	-0.0515701	0.886269	0.197885	0.751924	0.849629	-0.23441	-0.201786	0.34946	-0.0888293	0.223803	0.246849	1.05113	0.288783	0.00106723	-0.120604	-0.0068571	0.131906	0.762323	2.13311	0.141453	-0.292384	0.0380481	0.130618	0.674904	0.527509	0.0353418	0.202647	0.602435	0.00690176	0.905103	0.357083	0.325123	-0.0757925	0.499076	0.178921	0.767179	0.568857	0.494806	0.35605	0.732478	0.598526	-0.318916	0.590935	0.170173	-0.12553	0.439752	0.482513	0.216651	0.113041	1.08509
PVPFWHYBAZYTSA-FQEVSTJZSA-N	BRD-K24925721	BRD-K24925721	0	0		0.946428	0.956425	1.62382	0.221741	0.330285	0.776737	1.0002	0.633032	0.927534	1.0096	0.640134	1.55201	0.604206	0.767692	2.42195	1.47046	0.788331	0.345601	0.377889	0.581592	1.29789	0.957735	1.36934	0.290093	0.0971564	0.598012	1.29813	0.551637	1.52716	0.920388	0.31657	0.264673	0.285876	0.812255	1.15044	1.5379	0.562289	0.558337	0.570343	0.358575	0.952698	0.714702	1.06584	0.519345	0.273393	1.29178	2.00778	0.878355	1.42914	0.608595	0.798688	1.60279	0.889687	0.789994	1.52734	0.725054	0.591746	0.879736	1.85735	0.362294	1.83497	1.94813	0.580186	1.3848	1.57352	0.384824	1.35857	1.76696
YBJIRJWAAPZJEF-UHFFFAOYSA-N	BRD-K96213252	BRD-K96213252	0	0		0.946255	0.510234	0.595722	0.395426	0.979465	5.06168	0.632694	1.47893	0.934587	0.155104	0.384922	0.449947	0.384495	0.0367904	3.36788	0.48139	0.0847392	0.179665	1.63538	0.264101	0.479192	1.60777	0.242751	-0.157171	-0.052315	0.15685	0.258524	1.80959	0.013907	0.347202	0.768435	1.18036	0.606849	-0.0218181	0.140745	0.520368	0.212862	1.01202	-0.193867	0.0611076	-0.0856026	-0.096178	0.266009	1.53587	1.51385	1.45966	-0.200151	1.28536	0.0396759	-0.142979	1.13116	-0.0939163	-0.713225	1.52438	0.245033	0.22483	-0.0827441	1.02089	0.328897	0.117914	-0.150963	0.747168	-0.169871	1.83065	0.34453	-0.186128	0.591065	0.608978
KEXUMZGYEIHSGS-BDTNDASRSA-N	BRD-K32718105	BRD-K32718105	0	0		0.945941	0.842301	1.15879	0.398859	0.435318	1.22525	1.12631	0.833944	0.882568	0.354321	0.865899	1.27671	0.656771	0.730902	1.35812	0.817728	0.732694	0.701947	0.469375	0.583015	0.70165	0.890489	0.729883	0.27273	0.526887	0.87843	0.120685	0.35042	0.850935	1.42864	1.0635	0.220917	0.273752	0.857138	1.65903	1.08548	0.796308	-0.145478	0.623824	0.995017	0.308465	2.43679	0.586121	1.23037	0.432873	0.686375	0.284227	0.817629	1.13198	0.340042	0.0745187	1.96991	0.222575	0.648109	0.856316	0.775618	0.314678	1.09872	1.32978	0.373291	0.925153	0.967862	0.370345	1.44806	3.08705	0.221439	0.357475	1.75497
GFIPGJIGSRXJBU-HJBWUJCXSA-N	BRD-K62836687	BRD-K62836687	0	0		0.945941	0.783228	0.783416	0.319911	0.502387	1.22096	1.53994	2.02427	0.782055	0.0327284	0.309901	0.490382	0.849314	0.734989	1.26855	1.41063	0.813154	0.223835	0.537552	0.553117	0.575547	0.332151	0.921314	0.0134718	0.381775	0.310513	0.143352	0.362055	1.10126	0.483139	2.39727	2.03094	1.05608	0.375271	0.582019	1.14763	0.34558	1.22363	0.42679	0.46119	0.374881	0.32999	0.591531	0.983581	1.59839	0.533352	0.340696	0.6275	0.81538	0.234984	0.698055	0.328319	0.137726	0.914055	1.45115	0.158013	0.241337	0.624132	0.909059	0.568184	1.48541	0.9395	0.340368	0.739271	0.575073	0.383029	0.600242	1.52429
JMXAVHBHXJKRLD-BFYDXBDKSA-N	BRD-K56076713	BRD-K56076713	0	0		0.945468	0.558318	0.816864	0.199773	0.967444	0.648713	0.533971	0.235992	1.20967	-0.319458	1.01384	0.937747	0.555775	0.10056	1.43398	1.09514	0.654803	0.00775962	-0.0329233	0.84071	0.368609	0.398716	1.07609	0.372721	0.166287	0.616423	0.379209	0.194374	1.07605	1.30482	0.196823	-0.103521	0.558352	-0.105973	0.558222	1.43516	-0.288517	-0.138003	0.536566	-0.123368	0.34979	0.935248	0.239859	-0.170719	0.282986	1.00802	0.312461	0.226276	0.782181	0.207009	0.428642	0.903459	-0.152483	0.361487	0.928181	0.772909	0.156712	0.642444	1.4216	0.342743	0.25026	1.36405	-0.223581	1.25295	1.2607	0.343529	0.663645	0.509327
ZCTHAUMPHRHCFX-MPCDZSKCSA-N	BRD-K31088139	BRD-K31088139	0	0		0.945344	-0.0698016	0.181573	-0.0878725	-0.399252	3.63193	3.60737	0.174602	0.843773	1.23443	0.157755	0.273581	1.28992	0.158607	0.558419	-0.277411	-0.720711	0.695978	0.444901	-0.434948	-0.342095	-0.370867	-0.579996	-0.207466	0.490764	-0.154017	-0.393912	-0.185476	-0.00521513	0.016451	0.0327486	-0.353253	-1.30878	-0.393972	-0.0543943	0.135064	1.40348	-0.909095	-0.689971	-0.537862	-0.408088	-0.674075	-0.466191	1.51311	-0.405293	-0.113653	-0.339441	0.0701238	0.332791	1.01018	-0.838813	-0.450177	-0.267459	-0.162562	0.0294386	0.176975	-0.366707	0.358609	0.119371	0.0696484	0.0823435	0.639923	0.66762	0.421461	-0.49194	-0.230416	0.00542261	-0.369078
JMXAVHBHXJKRLD-YQQAZPJKSA-N	BRD-K88942732	BRD-K88942732	0	0		0.944371	0.75388	1.05404	0.416708	0.502387	0.706281	1.06794	0.787702	1.29255	0.606187	0.504114	1.4178	1.16116	0.900955	0.853623	1.92465	0.590607	0.154595	0.711783	0.579456	-0.0801886	0.487018	0.546597	0.406251	-0.0261575	0.76867	0.0122523	0.32099	0.212082	0.464091	2.05589	0.0197438	-0.0446682	0.916982	0.709166	1.09874	1.25922	0.425509	0.27057	0.488861	-0.0701056	0.242103	1.3048	1.45201	1.30581	0.454612	0.48375	0.833533	0.986229	0.300878	1.44197	0.197147	0.222575	0.898369	0.814756	0.593226	0.566672	1.15213	0.953301	-0.0885879	0.91708	1.63437	0.896197	1.22628	1.44411	0.380036	0.745401	1.01958
JHGAYVKRIHHAFZ-UHFFFAOYSA-N	BRD-K31286015	BRD-K31286015	0	0		0.943939	0.802932	0.686519	0.234098	0.663733	1.60073	0.866172	0.703191	1.76249	0.232656	0.473966	0.640077	2.11206	0.529781	1.16528	1.43964	1.05368	0.454833	0.522402	0.373016	0.441684	0.645282	0.956342	0.108074	0.520659	1.1723	0.239533	0.402435	0.883095	1.10481	0.357589	0.934894	0.532828	0.484984	0.647293	1.20149	0.297494	0.091427	0.602009	0.176981	0.864144	1.2072	1.03067	0.043728	2.09781	0.675233	0.547121	0.371584	0.696352	0.261093	0.837539	0.699327	0.215812	0.704435	0.95762	1.62618	0.225039	0.99266	0.774661	0.65555	0.835544	0.888093	0.166124	0.209587	0.493655	0.535642	0.247355	0.282345
FYQXODZRNSCOTR-DXRKHINRSA-N	BRD-K59946044	atractyloside	0	0		0.943758	0.5946	0.294739	0.512132	0.887087	0.626373	-0.459028	0.0677679	4.50101	1.54606	1.38474	0.81042	1.10505	-0.443119	0.683629	0.176782	-0.532402	-0.63987	-0.168695	-0.395796	1.03987	1.95554	3.11992	-0.904409	0.713726	0.0350522	0.877878	2.69317	0.66319	0.985326	-0.0148857	0.335644	0.635565	0.708775	-0.354923	1.12774	-0.475092	0.607213	-0.451419	-0.809388	0.290754	-0.0497472	0.0477914	-0.530726	-0.19845	0.0408557	0.239052	0.0947033	0.558701	-0.570053	-0.0490422	-0.693894	1.15469	1.63275	0.439847	-0.15079	-0.384885	0.303673	0.099337	0.177787	0.46742	0.291599	0.246688	-0.0533495	0.125985	0.13406	0.329111	1.1589
XXPANQJNYNUNES-UHFFFAOYSA-N	BRD-A29644307	nomifensine	1	0	SLC6A3,SLC6A2,MAOA,SLC6A4,MPO,MAOB,DRD2	0.943045	-0.0160905	0.144955	0.987192	1.0516	-0.408131	1.28412	0.176994	0.927534	-0.0910703	1.6063	-0.203035	0.732371	0.335201	-0.0237625	0.271065	-0.368915	-0.698962	-0.180932	-0.17583	-0.210818	0.0319245	-0.236234	0.00209562	0.0741129	-0.0138085	-0.0986311	-0.0225857	0.242503	0.163644	-0.243795	-0.23319	-0.618335	-0.224414	-0.29033	-0.163236	-0.664231	0.506586	-0.184719	0.0196006	-0.079699	-0.321699	0.183952	-0.581643	-0.173269	-0.217649	0.352617	0.102655	-0.429147	-0.886472	-0.420362	-0.214998	0.110673	-0.201777	0.307373	0.3079	0.21689	-0.335719	0.131058	0.184507	0.212317	0.394413	0.055583	-0.219495	-0.300821	-0.314203	-0.216487	-0.288803
VGDFEWNPUKUXSQ-IPMKNSEASA-N	BRD-K91269653	BRD-K91269653	0	0		0.943019	0.301946	0.0592192	1.34623	0.717515	3.4094	0.291847	0.200115	0.868461	-0.357878	1.47659	-0.804398	0.122849	0.311492	1.15522	0.533971	-0.0573487	0.470949	0.553286	-0.777354	-0.0219872	0.0910188	0.307919	2.63838	-0.546816	-0.464176	-0.779247	0.67141	-0.318123	0.56193	-0.474028	0.484523	-0.252694	0.193246	-0.0217577	0.623116	1.15279	-0.372608	-0.486604	-0.258843	0.343886	0.175774	0.284945	0.763144	0.0335746	-0.559351	-0.626805	-0.00361463	0.39433	2.03466	-0.280241	-0.450177	-0.694165	0.0527614	0.258886	0.325055	-0.115967	0.0320459	-0.395678	-0.866328	0.277707	1.08929	-0.37659	-0.659247	-0.734482	-0.966549	0.772097	0.136559
GJXITPCKIIOKJV-KYTVRQNUSA-N	BRD-K22435870	BRD-K22435870	0	0		0.942896	0.836741	0.963884	-0.305494	0.630199	0.51983	0.768889	0.901711	1.29255	0.877264	1.06011	1.82388	1.4482	0.438214	0.587665	1.37708	0.67021	-0.314563	1.12901	0.782337	0.866554	0.753282	0.499351	-0.0559829	0.48765	0.802661	0.454561	0.652931	1.13864	1.03035	0.357589	-0.00586977	0.482417	0.322284	0.901586	0.884957	0.0525743	0.197229	0.556973	0.470413	0.332079	0.580385	1.34718	-0.0389359	0.384309	0.655176	0.660686	0.848715	0.880966	0.274147	0.967469	0.901131	0.479583	0.864145	0.888352	0.435213	-0.251367	1.24674	0.587674	0.600565	0.852497	0.77553	-0.572692	1.12034	1.65751	0.0915678	0.908914	1.48
MRPDHXXPDCVBPQ-AATRIKPKSA-N	BRD-A11731846	BRD-A11731846	0	0		0.942778	0.376001	0.630513	0.634329	1.32494	0.694252	0.599546	2.68919	0.808506	1.97651	0.11148	0.302832	0.184865	2.8909	-0.0977919	5.08768	-0.550377	0.412453	0.0288443	0.288304	-0.784426	0.0645282	0.114859	0.379307	0.918626	0.0909942	0.404939	-0.454451	0.380704	-0.408677	0.39133	0.366594	0.151234	-0.635841	-0.0741123	0.473966	0.0307752	-0.355933	0.559084	0.447354	-0.619881	-0.102811	-0.0559069	0.675089	0.0869342	0.142623	-0.39089	-0.179286	0.299593	-0.242443	0.231836	0.527794	0.523852	-0.447046	0.385299	-0.0930019	-0.180533	1.09261	0.69202	-0.662882	-0.00888018	0.608902	-0.0693226	0.0320097	1.03359	0.756482	0.0780022	0.265736
QUFPSNAFNYGAMM-WFHOOFKDSA-N	BRD-K46920162	BRD-K46920162	0	0		0.942608	3.2329	2.10335	2.78514	0.0544147	0.933975	0.415791	0.491118	-0.310353	0.491638	1.99963	1.34038	0.784936	0.967177	0.282408	3.13946	0.119833	3.04237	5.28141	6.24375	2.48261	2.14302	0.477356	1.66242	8.32618	4.90271	0.831319	1.32229	0.175576	0.104767	6.12201	3.26573	6.08636	1.43064	2.36275	1.14348	5.61134	4.59895	4.91143	2.85938	1.49362	2.7759	-0.171328	2.95014	4.53857	6.30366	0.564062	0.383151	0.22348	2.71101	3.79154	5.19101	0.411334	0.329402	0.180961	6.91645	3.19818	2.0578	2.233	1.18952	0.720909	0.779962	1.9885	3.61709	2.61568	1.1437	0.415039	0.433666
HPXQJKADXJMKNX-DVIHYUSWSA-N	BRD-K25608435	BRD-K25608435	0	0		0.942158	0.519749	1.11602	0.291764	0.40558	1.17112	4.10026	0.690435	0.724746	0.236214	0.351268	1.22595	1.33185	0.861712	0.552935	0.803223	0.736974	0.0537204	0.435578	0.556677	0.0252206	0.199019	-0.14337	-0.415831	0.263443	0.532156	0.0122523	0.368899	-0.0651891	0.534224	0.562681	0.184097	0.00191435	0.657659	0.799597	-0.439164	0.943773	0.197229	0.445086	0.225983	0.367501	0.368959	1.04961	0.129387	0.484434	0.541523	0.210817	0.53858	-0.191902	-0.169089	0.429916	0.27942	0.564432	0.442768	0.65371	0.727763	0.145429	1.1239	0.909059	0.253545	1.11325	1.16019	0.321007	0.751465	1.22214	0.294453	0.688672	1.46524
SRGHBBMQHNSJOR-UHFFFAOYSA-N	BRD-K54687541	BRD-K54687541	0	0		0.942109	0.894978	0.899842	0.122884	0.060742	0.433048	4.83889	1.0795	0.829666	0.873706	0.354773	0.817303	4.24125	1.27785	0.893836	0.817728	-0.177182	0.461399	0.268339	0.959591	0.575547	1.4957	3.38385	0.567913	1.29853	0.79912	1.27056	3.31119	3.94177	0.92212	0.04995	0.0250799	0.0453063	1.81277	0.541904	0.188095	0.447523	1.01835	0.374717	0.611076	0.265663	0.382225	0.680802	0.367795	0.29078	0.265933	0.25411	2.92134	3.42994	0.116248	2.01137	0.567379	-0.0731671	3.42592	0.103035	0.578779	1.36026	0.930857	0.895702	-0.0562075	0.971976	0.765781	0.429675	0.347534	0.597356	-0.104136	0.560198	0.911622
VFFISKNUVGRLDD-KRXUUXHPSA-N	BRD-K51147043	BRD-K51147043	0	0		0.941214	0.442107	0.557493	0.130436	1.09083	3.51164	2.09985	0.782918	0.349148	0.888647	0.0722167	0.255515	3.33996	0.176594	0.420414	4.87192	0.306431	0.401112	1.54098	-0.0953896	-0.124163	-0.788603	0.00407301	-0.377511	0.754831	-0.691485	0.727787	-0.704946	0.489353	-0.174034	-0.0731056	1.24066	1.05927	0.451946	0.0720725	0.378675	-0.175034	1.15003	0.158683	1.24118	-0.385212	0.0132659	-0.358886	0.476216	2.6422	-0.0943394	0.414105	-0.216155	0.367609	-0.31642	0.715252	0.304258	0.52877	-0.154719	0.410408	0.0668169	0.543478	2.10358	-0.146919	0.480207	-0.175989	0.59738	-0.612037	0.359728	0.479942	0.691247	-0.157256	0.623742
BIPWQDPXNYPYPT-WOGXIUBCSA-N	BRD-K80988607	BRD-K80988607	0	0		0.9408	0.731961	0.865515	0.668654	0.499224	0.77416	0.427321	0.0231208	1.59938	0.910703	1.02646	1.27155	0.778439	0.376897	1.33801	1.70526	1.45084	0.81655	0.404694	0.226372	0.404177	-0.0590943	0.147443	0.764901	0.246628	0.7538	0.490092	0.207377	0.175576	0.42253	0.517032	-0.0480254	0.341393	0.428257	0.263813	0.995991	0.628968	0.22483	0.628046	0.198312	0.738692	1.13175	0.921562	1.0351	-0.0785406	0.85574	0.500691	0.712805	0.67449	0.867823	0.32801	1.08741	0.499258	0.408544	0.750684	1.10158	2.34818	0.631762	1.14613	0.392841	-0.0871872	0.583199	0.76692	0.433655	1.19471	0.4339	0.608584	1.69591
MFGGAADVNSTJDM-CEYNDMKZSA-N	BRD-K54074847	BRD-K54074847	0	0		0.940732	0.749657	0.916	0.925407	1.02502	0.217383	0.984351	2.11595	0.0714166	-0.275345	-0.20403	0.176365	0.568769	4.38786	0.526431	0.0398892	-0.294447	-0.398128	-0.0824538	1.25145	-0.153264	1.02634	2.32569	-0.417028	1.41998	0.751675	-0.37002	0.0403804	-0.22425	0.0658039	0.299369	0.0805759	1.42683	0.0860255	2.04183	0.25687	0.051292	0.0500261	1.27685	-0.0928144	0.388902	0.887159	0.127143	0.124595	0.967068	1.94547	-0.20517	1.65405	2.86557	0.131168	0.743913	2.40922	-0.740893	0.361487	0.283996	0.427989	0.614939	1.35127	2.71883	0.0323804	1.94234	0.235761	0.332249	1.77501	0.545077	0.305226	0.227333	0.763068
ONQMEPPIAFCLFG-ZYLNGJIFSA-N	BRD-K83874987	BRD-K83874987	0	0		0.940429	0.335959	0.384431	1.42381	-0.577049	-0.117713	1.68622	-0.373919	0.770594	-0.241906	-0.0483782	0.0765684	2.28275	2.65136	0.413102	0.815008	0.672778	-0.171905	-0.175105	0.337423	0.156497	0.118189	0.236234	-0.190103	0.159436	0.154725	-0.235857	0.0472245	0.362451	0.560199	0.444257	-0.427959	-0.00319059	0.0330388	-0.152984	0.562627	0.422518	-0.116728	0.331791	-0.144698	-0.0523947	0.199818	0.65916	-0.107224	-0.0413687	0.523695	-0.271678	-0.164104	0.544936	0.164115	-0.0624174	0.569707	-0.0454989	0.387867	0.58704	0.418057	0.645028	0.564618	0.0108519	-0.521752	0.267213	0.193218	-0.430299	0.480145	-0.0265682	-0.518884	0.350801	0.631123
OYONTEXKYJZFHA-SSHUPFPWSA-N	BRD-K95435023	PHA-665752	1	0	MAP4K1,MAP4K5,MAP4K4,CAMKK1,STK10,CDK7,PRPF4B,HIPK3,HIPK2,HIPK1,EPHB6,SRPK1,FLT3,AXL,TAOK3,MINK1,MET,GRK7,PIP5K1A,DDR1,MST1R,BMP2K,CASK,CAMKK2,MAP3K12,HUNK,AURKC,MAP3K19,KDR	0.940306	0.849337	0.755245	0.538905	0.737763	1.19862	1.30574	0.749433	0.825258	0.439699	0.600871	1.00313	0.810923	1.00233	0.918512	0.647293	1.20946	0.11341	0.615053	0.96315	1.29595	0.933961	1.05246	0.421818	0.642727	0.648289	0.866851	0.852095	1.44546	1.7161	0.708231	0.206509	0.836571	0.345349	0.491589	0.653774	0.226326	0.657239	1.01648	0.00922379	0.0782231	0.488352	0.714166	0.546301	0.865146	1.54286	0.824446	0.841486	0.986229	0.205144	0.552203	0.773063	0.499258	0.8342	2.02087	1.22167	0.241337	0.607346	0.60103	0.727032	0.835544	0.700193	0.0143641	0.461854	0.873323	0.570354	0.878046	1.31853
GQZCUBFEWXUTQS-SFHVURJKSA-N	BRD-K14989056	BRD-K14989056	0	0		0.938796	1.00645	1.05644	0.749662	1.46667	0.721747	1.89808	0.421755	0.20896	0.345071	1.1744	0.856017	2.04178	0.702287	0.669006	0.810476	0.419416	0.535414	1.11152	1.34257	0.399003	0.334188	0.919685	0.591863	0.548685	1.03422	1.0586	0.754224	0.927423	1.3282	2.52495	0.750797	1.46129	0.905138	0.0809116	0.518711	2.57678	1.1023	1.16004	0.398352	0.318058	-0.0240445	0.174033	1.79165	1.38195	1.66023	0.449242	0.618102	0.566798	0.777062	1.17001	0.68458	0.823898	0.501946	0.831207	0.658237	1.4825	1.71369	1.27802	0.716034	0.280129	0.670058	1.32587	0.978582	0.812473	0.562574	0.75708	0.792595
PSXVKIUCJIMJLV-ZMPRRUGASA-N	BRD-K31682048	BRD-K31682048	0	0		0.938737	-0.0407405	-0.234743	0.395426	2.10572	-0.0300728	1.3915	-0.661733	2.52162	-0.136606	0.77966	0.336385	2.03705	-0.856806	0.513636	-0.287383	-0.207996	-0.882209	0.252606	-0.524643	0.311701	-0.0883018	-0.544968	-1.12834	-0.127673	0.0251385	0.390236	-0.247758	-0.773577	-0.462359	-0.284814	0.54162	-0.430091	0.246232	-0.313447	-0.0240297	-0.966854	-0.47841	-0.582306	1.13971	-0.765258	-0.0174115	-0.133455	-0.386963	-0.497624	0.0935966	0.367675	-0.107716	0.0129554	-0.956097	-0.475773	0.217327	-0.221961	-0.313003	0.585308	-0.462301	-0.175518	-0.573011	-0.524232	0.344576	-0.129973	-0.400617	-0.870591	-0.351344	-0.46023	-0.255552	-0.302415	0.77045
UBSHRPQUMNLDIH-OQMUSNMJSA-N	BRD-K06956443	BRD-K06956443	0	0		0.938537	0.979364	0.384523	-0.341192	1.20851	0.837742	2.57546	-0.426539	0.963683	-0.678047	0.929702	0.831068	1.98508	0.32866	-0.223002	0.756081	3.67374	0.0662552	0.649433	-0.0163728	2.02153	0.963169	0.442328	0.31105	-0.792198	0.0293872	3.68672	1.26343	0.027814	0.161046	0.818055	0.189433	1.03247	2.0004	0.184261	-0.0157436	0.74181	0.0276006	0.911634	1.38299	0.19113	-0.18821	2.38326	0.88115	0.985055	1.47972	3.62719	-0.0267483	0.354654	0.251146	-0.324188	1.54225	2.50859	1.5201	-0.245033	0.272685	0.510255	0.134288	2.93336	4.38846	-0.154999	0.340347	0.25793	-0.0144806	0.335959	3.82311	0.123886	-0.199302
MJLMJXYCUJDZRA-FMALNZMYSA-N	BRD-K52955163	BRD-K52955163	0	0		0.938359	0.885995	1.22726	0.756527	4.16716	4.52209	2.95954	-0.290206	0.469939	-0.841689	-0.0413668	-0.932585	1.45588	-0.165148	0.683629	-0.0960967	-0.276472	1.18364	0.909323	-0.772371	0.796066	-0.330113	-0.314436	1.40436	0.819602	-0.226954	2.75064	-0.180001	0.482399	0.00519504	0.147204	0.759335	1.40003	-0.882073	1.62435	-0.207981	0.367379	-0.295556	1.06293	1.46831	2.54373	4.28158	0.324621	0.506167	-0.11871	-0.264448	0.518887	-0.498819	0.0461536	3.80325	1.16682	2.37197	1.67731	-0.224592	0.490932	-0.364784	3.06717	-0.270864	4.25062	0.930478	0.0209895	0.314644	3.59665	-0.0289611	-0.215974	2.07195	-0.339956	-0.269427
LUISOXDKDHVGKE-KRXUUXHPSA-N	BRD-K43637338	BRD-K43637338	0	0		0.938318	0.792392	1.76297	0.868427	1.51096	0.131461	-0.0771051	-0.432917	0.560752	1.22162	1.13724	3.49719	0.863489	-0.373626	0.152628	-0.0353563	-0.121545	0.0710303	2.60327	-0.388677	-0.533513	0.0753961	1.64061	-0.316438	0.82583	-0.223414	-0.188073	0.780232	2.45198	-0.0606088	-0.19153	0.622729	0.629183	-0.773606	1.60259	1.94061	-0.13913	0.610088	0.108721	-0.457731	2.56734	2.13664	-0.281338	0.95962	1.56122	-0.342445	0.562179	0.796664	2.2429	0.167224	-0.547744	0.0023285	0.285905	1.06806	3.29452	-0.121896	0.711474	0.111398	-0.304689	-0.0158847	1.86968	3.33079	-0.174243	1.72547	3.12134	0.0837875	1.69644	4.45477
MOJZPKOBKCXNKG-YJBOKZPZSA-N	BRD-K19277754	paroxetine	1	0	SLC6A2,SLC6A4,CHRM5,CHRM4,CHRM3,CHRM2,CHRM1,HTR2A	0.937941	0.82142	1.01431	0.268423	0.54478	1.49333	0.937512	0.924832	0.937232	0.939163	0.553895	1.06938	1.83152	0.45293	0.329933	3.27635	0.92186	0.367686	0.495597	0.476236	0.115756	0.100528	0.566962	0.591863	0.729919	0.627753	0.164181	0.323043	0.681443	1.11261	2.16174	0.670754	0.0306296	0.921969	0.725484	1.26612	2.15042	0.305332	0.7526	0.591476	1.47148	0.727968	0.796223	1.58859	1.051	1.04293	0.163132	0.260976	0.799995	0.529645	0.652198	0.828947	1.12517	0.353644	1.13512	1.04198	1.14149	0.589034	0.955805	0.277983	0.471457	0.974952	1.35585	0.905417	1.49211	1.12634	0.70786	0.973443
OPKRVFTXMKZUJR-RRPUWOKSSA-N	BRD-K14417684	BRD-K14417684	0	0		0.937873	0.625811	0.960071	0.00343252	0.591602	0.913354	0.394173	0.121982	0.984843	0.582708	1.24591	1.63891	0.92137	0.32212	1.32065	0.980911	1.03313	0.0644645	0.0812884	0.765252	0.682897	0.39532	0.536008	0.480495	0.479554	0.804785	0.626706	0.53658	0.895263	0.471017	0.284814	-0.19637	0.410309	0.728723	0.627575	0.62063	0.415465	0.311657	0.756822	0.447354	0.373405	0.824975	0.971157	-0.0946442	0.402296	0.331302	0.592296	0.948479	0.56275	0.289067	0.231836	0.623263	0.582262	0.387867	1.01563	1.21444	-0.230054	0.965955	0.915737	0.670213	0.573175	1.20008	0.332249	0.958004	0.947885	1.01443	0.632777	1.14414
NWAOHTRJRZZISF-DWAIMSSFSA-N	BRD-K19189705	BRD-K19189705	0	0		0.937715	0.841695	0.863605	-0.0576663	0.981364	4.34509	0.922379	0.291003	0.408221	0.167911	1.98631	0.338966	0.261645	1.26722	0.555677	0.323646	0.326118	0.57063	2.43894	0.326033	1.27008	0.488377	0.662271	0.388288	0.416652	0.45143	0.311821	0.813768	1.28031	-0.176631	0.763143	2.50105	0.36947	0.357193	0.424276	0.643003	0.299417	1.48008	-0.0327217	0.212147	0.717291	0.851507	-0.13616	0.372587	2.30226	1.06299	1.33141	0.148923	1.01538	0.25985	1.66616	1.06025	1.1055	0.501946	0.877096	0.20316	-0.0313425	0.753078	1.12109	0.530916	0.569139	0.258806	0.233573	1.10129	0.599927	1.22809	0.942283	0.835961
LSNWBKACGXCGAJ-UHFFFAOYSA-N	BRD-A39172021	ampiroxicam	1	0	PTGS2,PTGS1	0.937495	1.3663	1.61158	4.32909	0.858614	-0.699407	-0.553427	0.892942	-0.0405576	2.03841	0.291671	-0.579855	1.0643	1.38822	-0.00182789	2.55472	0.884198	3.67866	-0.204241	-0.311796	1.50289	0.735622	0.712776	4.03826	0.880636	0.847981	2.60178	-0.533158	-0.79183	0.496992	3.51734	1.18356	2.51291	4.81743	-0.543263	-0.756522	3.53787	0.748666	1.37959	5.78562	1.58439	0.154216	0.440041	1.23397	0.500022	0.215421	1.871	0.615933	-1.02752	1.32847	0.372593	-0.0651981	3.87294	-0.121209	-0.733367	3.94762	2.01469	-0.536387	0.101841	1.46995	-0.751586	-1.17083	2.16586	2.28031	0.087418	2.94334	-0.827991	-0.0775063
JBDQNBWFIJYPAM-SDHSZQHLSA-N	BRD-K67733357	BRD-K67733357	0	0		0.93742	0.485058	0.849172	0.0961105	0.226517	0.885859	0.988675	1.1664	0.932824	0.705084	0.35267	0.212499	0.38981	1.36778	0.9505	0.426996	0.695033	0.250695	0.495597	0.494744	0.207585	0.222113	0.662271	0.236206	0.436581	0.311929	0.125586	0.293613	0.760539	0.457164	0.571943	-0.154215	0.517513	0.393972	0.258373	0.797953	0.524461	-0.092577	0.02287	0.120486	0.236145	0.323357	0.442747	-0.040733	0.196052	0.897339	0.109801	0.695455	0.457487	0.516591	0.750919	0.264673	-0.116821	0.153293	0.739428	0.581488	0.13728	0.961377	0.291333	-0.0482651	1.42325	0.913796	0.467771	0.839873	0.383096	-0.00478786	0.588562	0.875637
FSAONXZLMNAVLZ-BUZLNKNLSA-N	BRD-K45501379	BRD-K45501379	0	0		0.937402	0.706388	0.486115	0.634329	1.11614	0.344548	1.67109	0.874604	3.5047	-0.0241906	0.565113	0.126467	1.71162	0.623801	0.477078	1.13775	-0.0017119	0.456624	1.11444	0.221389	-0.197238	0.237056	0.619097	0.382301	1.14097	0.398321	0.719823	-0.110191	0.316384	0.522968	-0.152496	1.37086	0.730006	1.38888	0.456912	0.82944	1.26114	1.1483	0.0566473	0.668148	0.271567	-0.392174	0.00991897	1.02671	3.13143	0.111425	-0.0727821	0.474239	0.361131	1.06489	0.12993	0.170757	0.823898	-0.300169	-0.0640722	0.797288	0.0244471	1.89071	0.0776331	-0.0452104	0.407681	0.69842	0.161128	0.745368	-0.197976	1.8535	0.00291987	0.411522
RIHXBZGHHXCGPP-MZKRTTBSSA-N	BRD-K53839527	BRD-K53839527	0	0		0.936078	0.298634	0.625971	0.605496	1.79505	5.31687	0.142681	0.48474	0.618062	-0.367127	2.29551	5.56024	0.37032	0.226465	0.634276	-0.355376	0.565784	-0.460802	-0.412269	0.427118	-0.139683	-0.344377	0.536008	-0.196689	-0.477063	0.323259	-0.117622	-0.461979	1.17862	-0.0510846	0.0869989	-0.0357522	0.0842315	-0.395842	0.164543	0.349674	0.394948	0.153528	0.891227	-0.457731	0.474504	0.776886	0.616779	0.299507	-0.137896	0.135195	0.296148	-0.121452	0.659105	0.144223	-0.228014	0.520032	0.26623	-0.382876	0.174034	1.42663	-0.199965	3.77226	0.419887	-0.0549856	0.675701	0.778189	0.128028	0.370398	0.608498	-0.0712194	0.174775	0.718779
QWGDRFXXSCWPEX-AWRGLXIESA-N	BRD-K49736551	BRD-K49736551	0	0		0.935561	0.846205	0.847573	0.400918	0.689043	0.927101	1.00381	0.844308	1.31459	0.437565	0.587549	1.10121	0.546325	0.357275	0.95964	0.942835	0.735262	0.519894	0.626125	1.02508	0.573607	1.08407	0.827635	0.433194	0.948521	1.00448	0.523786	0.732323	0.617123	1.47366	1.09328	0.117395	0.774036	0.347219	0.424276	0.904844	0.852729	0.612963	0.260718	-0.0443895	0.639068	0.868919	1.60056	1.25134	0.783008	0.369929	0.78931	0.547978	0.531981	0.668273	0.720347	0.915878	0.165394	0.900508	0.766269	0.892999	0.67449	0.830904	0.826417	0.229718	0.561066	1.07333	-0.0362226	0.643242	1.00188	1.03358	0.377497	0.895014
IQHJIJSRQPJLPZ-CNNODRBYSA-N	BRD-K37225211	BRD-K37225211	0	0		0.935227	0.21488	-0.538289	0.983073	0.199943	-0.642699	-0.466234	5.30184	-1.38337	-0.753465	1.051	-1.03582	0.918416	3.41496	-0.754003	-1.00811	-0.501588	1.10425	-0.856879	-0.593693	-1.31471	0.175924	-0.957156	-0.0068856	0.228567	-0.432311	-1.00653	1.14639	-0.734464	-0.613015	-0.665889	0.742259	-0.655346	0.552932	-0.756761	-0.445793	-0.169905	-0.361683	0.928523	0.364916	1.3143	-0.592821	-0.3138	1.26392	1.66854	-0.135195	-0.611747	-1.11331	-0.438054	0.59554	0.499339	1.57329	-0.686172	1.18998	-1.15503	-0.345823	0.263277	-1.14526	-0.645273	-0.540692	-0.542498	-1.54308	0.279788	-0.616567	-0.780763	-0.531452	-0.581054	-0.123641
XGMPVBXKDAHORN-KUZKEXDLSA-N	BRD-A30717181	triamcinolone	1	0	CYP3A7,NR3C1,CYP3A5,SERPINA6	0.934394	0.524504	1.08568	-0.701607	0.875065	-0.536155	1.10325	1.30433	-0.394995	-0.608321	1.55161	-0.390585	0.737096	1.322	-0.672662	0.198539	1.04426	0.959208	0.534639	-0.576609	-0.572961	-1.31162	-0.112415	1.72649	0.850741	-0.512329	2.12149	-0.734376	-0.612777	-0.517773	1.44789	0.320169	-0.0714691	0.220051	-0.514706	-0.0107719	0.806567	0.495661	1.7061	-0.0668725	-0.303299	-0.805076	-0.119028	0.750565	0.487431	1.15956	1.18208	-0.86968	-0.762748	1.80092	0.419725	0.0411369	1.6853	-0.670925	-0.948095	-0.186004	-0.594253	1.0331	2.34151	1.23534	-1.19802	-0.716147	0.00811886	1.27581	0.178264	2.59023	-0.854687	-0.689253
XCDRDXJNPKYISK-QFIXIFRTSA-N	BRD-K91194423	BRD-K91194423	0	0		0.934133	0.526205	0.70061	0.118079	1.57486	0.622077	0.984351	0.840322	1.40982	-0.0761291	2.4168	0.00430159	0.444147	0.916488	0.32445	0.601964	1.13157	0.333067	0.740919	0.183661	0.368609	0.549509	0.640277	0.0212556	-0.0012456	0.345919	-0.293443	0.249811	0.857888	1.09789	-0.208731	0.227854	-0.0701929	0.407063	0.330446	0.434192	-0.0577035	0.0138003	0.193867	-0.220795	-0.0915063	1.05464	0.787205	-0.0724807	1.16792	-0.0178279	-0.0163132	0.878355	0.659105	0.43702	1.21141	-0.0100902	-0.265615	0.459879	0.789647	0.169751	0.117221	0.879736	0.701202	0.317083	0.347941	0.431638	1.08043	0.700402	-0.282823	0.387817	0.703688	0.675412
AKUJBENLRBOFTD-ARBOEXFKSA-N	BRD-K30207000	dexamethasone	0	0		0.93405	0.495107	0.493643	-0.0755154	0.890251	2.51666	0.18952	1.12016	-0.477874	-0.976872	1.05871	2.81152	0.834548	-0.230553	0.501755	-0.162276	0.53069	-0.855945	-0.62088	1.02935	-0.469491	-0.193585	-0.365756	-0.231416	0.248496	-0.271566	-0.484579	-0.706999	-0.495437	0.363653	1.70326	0.739057	0.851886	-0.329764	1.04097	-0.242783	0.159646	-0.322582	1.41126	-0.745398	1.65671	0.393832	0.372412	1.55624	-1.03781	1.44258	-0.11231	2.72615	-0.211335	0.767116	-0.850277	1.80614	-0.210893	1.20496	-0.822548	0.341308	0.243217	1.11321	2.17289	-0.364127	-0.652289	-0.444933	-0.969891	1.06089	2.09717	-0.622422	-0.838837	0.29434
TXGYYWCQXDVHML-MEYXWREJSA-N	BRD-K63375110	BRD-K63375110	0	0		0.933275	0.469754	0.429211	-0.469568	1.27938	0.924524	-0.252934	2.16538	0.620707	-0.170045	1.51445	0.713204	0.496713	0.958184	0.341815	0.306421	-0.146368	-0.766411	1.30673	1.08417	0.155204	0.78249	0.507497	-0.648145	0.711858	1.42581	0.454561	0.0164259	0.702304	0.431189	-0.333772	0.322837	0.634288	-0.196363	0.296449	0.742436	0.475092	0.106377	0.363457	-0.276714	0.0273043	0.276926	0.0405776	-0.0832629	2.17276	0.105482	-0.269796	1.35549	0.380564	-0.0410289	1.88717	0.147472	-0.655429	0.408544	0.814756	0.593226	-0.356677	0.898048	0.507537	0.62989	0.243801	0.148902	-0.638267	3.17963	0.272538	-0.328567	0.401691	0.282345
UYZCTKNUILRIOW-RCCFBDPRSA-N	BRD-K46206861	BRD-K46206861	0	0		0.933121	0.887267	1.20342	-0.608929	-0.448605	2.32076	-0.629812	1.39841	-0.352674	1.07079	-0.213846	-0.710623	0.884751	4.22435	-0.296117	0.15593	-0.225971	1.00994	2.63007	0.466982	0.729458	0.58415	0.0431739	0.529593	1.82106	0.991022	0.169082	0.542056	-0.378097	-0.522968	-0.677798	3.04054	1.86713	2.29339	1.33062	0.280899	-0.946337	2.13847	0.892635	0.6203	2.54151	-0.161679	0.0874673	-0.0832629	1.9803	-0.461298	1.91492	-0.297122	-0.0518215	0.732303	1.19931	-0.552631	0.581033	0.871988	-0.413872	0.416251	2.21654	-0.398285	-0.828921	0.600565	3.96863	2.93372	0.756927	1.51817	-0.895606	1.09283	0.317431	-0.266659
PDYFFKDIVHOONQ-CJYOKPGZSA-N	BRD-K00566471	BRD-K00566471	0	0		0.933078	-0.211941	0.201412	1.31877	1.13955	-0.610907	1.49887	-0.390662	0.699177	0.508002	0.163364	0.438762	0.860536	2.66853	-0.0292462	-0.181314	-0.501588	-0.370074	-0.446066	0.104644	-0.533513	-0.061132	0.110786	-0.24399	-0.283373	-0.522243	-0.545228	-0.348367	0.246849	-0.0233777	-0.25835	-0.621662	-0.571753	-0.619633	-0.631654	-0.666204	-0.20068	-0.947046	-0.536566	0.089932	-1.14309	-0.286876	0.131652	-0.707436	-0.444863	-0.0846826	2.10566	0.187961	0.0858294	-0.853525	-0.89104	-0.62792	-0.113747	-0.265946	-0.53076	-0.36027	1.35838	-0.010682	-0.0333906	0.518086	-0.072656	0.0398844	0.200473	-0.0121942	0.0497083	0.204083	-0.418376	0.285113
FXIXTIXYCSOXIT-LWPQGVMLSA-N	BRD-K04695623	BRD-K04695623	0	0		0.93237	0.333339	0.719675	0.137301	1.16486	0.383213	0.753036	0.850686	0.553699	1.64923	1.88254	1.33091	0.448872	0.0498714	-0.163596	0.188567	-0.23881	-0.738357	0.919812	0.31322	-0.433924	-0.102566	-0.108342	-0.179325	0.870671	0.505248	0.721661	-0.0130039	0.596263	0.515175	-0.249088	0.433296	-0.245675	-0.0910125	0.118988	0.00248583	0.154517	0.340407	1.18467	0.369528	-0.221386	0.46182	-0.401267	-0.602009	0.284785	0.160451	-0.309324	0.251578	-0.0129554	-0.313311	1.41777	0.143591	0.479583	0.109801	0.64938	0.391872	0.889499	0.530283	0.555953	1.09788	0.201015	0.158651	0.595175	0.661533	4.48317	0.885156	0.123886	0.0728929
UAPJRYKULVRBJS-YTAKYCMFSA-N	BRD-K09935385	BRD-K09935385	0	0		0.932194	1.21283	1.99977	0.925407	0.232844	0.267218	0.196726	2.03463	0.318289	0.0455352	0.632422	0.951512	0.543372	1.70625	4.13285	1.242	0.00684761	0.779543	0.97109	1.38386	1.63223	0.0964527	0.35761	0.337993	0.703761	0.808326	1.44026	0.444869	0.732725	0.569723	1.27521	0.710776	0.993548	2.72726	0.910425	0.825297	1.25409	0.777992	2.37954	2.26213	1.12981	0.604429	-0.0559069	0.975794	0.473042	1.42252	1.77187	0.117837	-0.263966	1.01205	1.3407	1.39943	1.96075	0.160423	0.550675	6.49659	1.04809	2.22948	1.87071	1.54082	2.24346	0.721465	1.45577	1.91906	3.3236	1.34359	2.36885	0.748305
AKLLRXAVVXEIMF-ZNMIVQPWSA-N	BRD-K56665985	BRD-K56665985	0	0		0.931273	-0.36538	-0.842452	2.29635	1.54639	-1.32922	-1.38501	0.71515	-1.31988	-0.821056	1.57054	-0.444785	-0.440013	-1.68582	3.78921	-0.940115	-1.0862	-0.459011	1.89877	0.545287	-1.54234	-1.49638	-1.98111	-0.49726	0.477686	0.667408	-1.3061	-1.17856	-1.49761	-0.332483	0.481306	0.348451	-1.0631	-0.588464	0.756081	-1.27109	-0.84183	-0.281756	-0.667453	-0.243277	1.14752	-0.761133	-1.02346	0.345631	1.50066	-1.10756	-0.824446	-1.55574	-1.49554	-0.933096	0.365587	-1.21315	-1.01942	-1.13651	-1.67454	-1.06636	-0.620581	1.59619	-0.891529	-1.00746	-1.5177	-1.53156	0.202347	-1.19274	-0.702772	-1.01682	-1.99594	-1.58703
UCBYLLYLADIOJP-GPXNEJASSA-N	BRD-K03373364	BRD-K03373364	0	0		0.931174	0.933303	1.00922	-0.0144166	0.0291056	0.913354	2.9127	0.574034	1.51562	0.156527	0.368095	1.47889	0.71288	0.981894	0.398479	0.673583	0.908164	0.973533	0.641858	0.709015	-0.0717817	0.218717	0.558002	0.572703	0.816488	0.0570041	-0.156217	0.00684414	0.964798	1.26672	2.0936	0.10032	0.588344	2.52092	1.01581	0.464851	2.70565	0.451385	0.7526	0.935062	0.130618	0.287705	0.616779	1.05247	1.43112	1.90165	0.899111	0.528459	1.18704	1.1743	0.218461	0.928297	0.53	0.744363	1.03381	1.28216	0.801113	1.02699	0.683672	1.06733	0.842002	0.478613	0.319134	1.00297	1.86063	0.0394998	1.09745	0.611747
AVFJRCXGABTTSO-WPFOTENUSA-N	BRD-K64402699	BRD-K64402699	0	0		0.931132	0.460517	0.955638	0.610988	0.723843	0.391806	1.14577	0.859456	1.14002	0.118107	1.13513	1.17175	0.490216	0.643422	0.385684	0.888441	0.62998	0.223835	-0.037585	0.48905	0.107349	0.912225	1.14859	0.161961	-0.117709	-0.0159328	0.245659	0.649509	0.142547	0.92212	0.0645049	0.0224118	-0.0312677	0.220051	0.658171	1.09874	0.543695	0.0971771	-0.342347	0.143545	0.379308	0.303458	0.921562	-0.086258	0.351934	-0.0824541	0.124859	0.274712	1.06558	0.152926	-0.0675127	0.221984	0.167239	0.982502	0.732501	0.568847	-0.0037611	1.0331	0.985022	0.234605	0.788721	0.995338	0.337245	1.14854	0.945314	0.643369	0.198968	0.501946
NFIXBCVWIPOYCD-UHFFFAOYSA-N	BRD-K80315159	DPPE	1	0	LTA4H,ABCB1,HRH1	0.931056	0.776462	0.783309	0.099543	-0.0139201	0.963189	-0.227712	0.920846	0.89403	0.378511	0.379313	0.960116	3.02044	0.960637	0.0201067	0.857617	1.23428	0.295462	2.47973	0.543863	0	-0.0645282	0.131965	0.455348	2.48559	0.695734	0.327749	0.392853	0.131247	1.25807	0.727417	1.34204	0.204836	0	1.3109	0.842698	0.285953	2.00104	0.525307	-0.202347	1.118	0.380566	1.08027	0.793694	3.07148	0.621749	0.355754	0.505325	0.672061	0.354962	3.46926	0.359366	-0.0553364	0.546864	0.0502187	0.557109	0.44569	0.817933	0.6027	0.0323804	0.808096	0.936841	0.0949282	1.37642	0.640208	0.143636	0.7746	0.748305
JZEVKSWSVNZKOH-YDXRHMNESA-N	BRD-K16050964	BRD-K16050964	0	0		0.930871	0.829675	1.29521	1.95242	0.947829	0.372043	1.50679	-0.125969	0.375598	0.149412	0.27835	0.67449	0.924913	2.02347	0.206551	1.12778	5.97968	-0.168324	0.418096	0.112474	0.351149	0.53932	-0.227274	-0.240996	0.0741129	-0.256696	0.42393	0.106084	0.214689	4.73528	0.872966	1.35965	2.24426	-0.313557	-0.160463	0.37619	0.503944	0.976946	2.10369	0.148157	-0.0250904	-0.168312	6.3824	0.439676	1.37596	1.66394	-0.264776	-0.606535	0.115789	0.404072	1.10186	1.35364	0.706462	1.25486	0.54115	0.48036	-0.180533	0.283072	1.86152	1.40641	1.25614	0.207399	-0.551458	1.64774	0.247684	0.454248	1.76736	-0.172544
XQCGNURMLWFQJR-ZNDDOCHDSA-N	BRD-K08486545	cymarin	0	0		0.930748	0.651175	1.14415	-0.0700234	0.512511	1.75625	0.489293	0.770162	1.0545	0.409817	0.4333	1.02636	0.897154	0.774232	1.37274	1.37255	0.995472	0.416632	0.618549	0.376575	0.264493	0.515547	0.742916	0.412238	0.553667	0.576768	0.275064	0.0971868	1.21339	0.936839	0.601715	-0.10779	0.526447	0.580984	0.698287	0.738293	0.342374	-0.0092002	0.419049	0.235207	0.856764	1.13175	1.57441	0.457048	0.635519	0.718317	0.271051	0.514723	0.656676	0.198928	0.345206	0.662071	0.398422	0.397136	1.2624	1.12596	0.145429	0.914834	0.971666	0.600565	1.09145	0.878343	0.0999244	1.30859	1.29413	0.262734	1.31186	1.35267
LGBJMRRTIMHUDO-UHFFFAOYSA-N	BRD-K92754162	BRD-K92754162	0	0	S1PR4	0.930608	0.663811	0.651177	0.0782614	0.276503	0.12201	1.01966	0.89932	-1.13385	2.28387	1.97509	0.474896	2.0908	0.0915671	-0.723843	-0.261093	-0.462214	1.61161	-0.715862	-0.500439	1.35997	0.59298	-0.448031	1.72529	-0.787216	-0.0662098	0.568507	0.680307	0.825728	0.0329019	1.11511	0.616859	0.790627	0.228155	0.902946	-0.344702	0.887352	-0.234605	-0.694897	0.1937	0.949009	0.186552	-0.304783	3.06575	-0.709863	-0.369929	-0.148701	0.315196	-0.429147	0.969152	-0.850277	0.693118	0.719374	0.459879	0.449371	0.0496612	1.37217	-0.0511208	0.384826	0.582847	-0.444816	-0.787939	1.19659	-0.357441	-0.418235	0.845656	1.67392	0.139327
PVYYJUYRHZFQFU-BVXAZASISA-N	BRD-K88307956	BRD-K88307956	0	0		0.929973	1.51902	0.611738	4.16982	0.365085	-0.152082	-0.533971	1.32586	0.0969855	4.62253	0.790878	0.123886	-0.43706	3.04788	-0.57487	-0.00906572	-0.393738	1.79546	0.441405	2.74992	2.98832	4.61886	2.82178	0.168548	1.15218	1.52778	3.34366	1.09643	0.351152	-0.25802	1.24478	1.16061	1.37131	0.650802	-0.108109	1.21889	2.19722	2.08902	0.0995726	1.33053	2.7201	0.897938	-0.0207397	1.58379	1.49407	1.15584	1.33643	0.0816906	-0.288257	2.13785	1.71266	0.649652	1.9626	0.940435	-0.464091	-0.124605	5.50875	-0.109872	-0.262116	0.88649	0.205859	0.237534	5.51458	0.515203	-0.276824	1.45371	0.0137651	-0.58222
TZCOBUQKVNFIQF-ARUUDZKJSA-N	BRD-A10420615	cyclopiazonic-acid	1	0	ATP2A1	0.929775	0.680265	0.760658	0.194967	2.86563	0.960611	0.706917	0.444876	0.877278	5.72391	4.13178	0.871503	0.903651	0.918941	0.469767	0.127827	0.906453	0.610025	0.033506	0.820066	0.353089	3.66996	-0.00896061	0.599646	0.41852	0.678739	0.0661625	3.88199	1.51065	1.12906	0.198146	0.090181	0.513046	0.993657	0.633014	0.0820325	0.257101	0.0787767	0.717415	0.296314	1.12759	1.10107	0.680802	-0.0197675	0.54199	0.368444	1.03464	0.6622	0.310929	-0.0571918	0.50125	0.447849	0.0664037	4.45762	0.921254	0.751239	0.112206	0.329615	0.466633	0.90604	1.12132	0.747168	0.44279	0.294946	8.07759	0.417741	0.569374	0.799054
SPNWIHHPPMUGLU-HIRWGAFWSA-N	BRD-K76381171	BRD-K76381171	0	0		0.929127	0.618638	0.715489	0.540965	0.340409	0.662461	0.918055	0.210479	1.56764	0.1053	0.323222	0.669328	1.59822	0.960637	1.31059	0.621002	0.53497	-0.291284	0.0777921	0.82932	-0.0206938	0.35932	1.33432	-0.25357	0.0118332	1.02289	-0.232794	0.765175	0.611908	1.13079	1.51735	-0.219316	-0.304382	-0.145246	0.243415	1.00759	-0.0948902	0.0287506	0.387383	-0.257113	0.275257	0.988312	1.05592	0.732594	0.058156	0.488039	-0.0959971	0.587016	0.966796	0.0360557	0.0694234	0.28563	0.207819	0.672351	0.840731	0.442436	-0.0313425	0.323511	2.86825	0.352519	0.761273	0.796802	-0.354732	0.554072	0.496226	0.0269317	1.03989	0.699403
OOHQDHOXZWVAAU-QZMQVMSPSA-N	BRD-K22583762	BRD-K22583762	0	0		0.928996	0.735183	1.01476	1.62289	0.913662	0.97264	0.324995	0.472781	0.513141	1.59444	0.416473	0.329502	0.168918	0.536322	1.7566	1.21843	0.743822	0.56108	0.480446	0.6001	0.0510879	-0.0719999	0.496907	0.963685	0.228567	0.910296	1.19092	0.0951335	0.704911	0.938571	0.713523	0.434896	0.178035	0.139012	0.500428	0.971961	0.340451	-0.422059	-0.184719	0.472143	0.416206	-0.198989	0.28224	0.774525	0.33095	0.857969	1.19087	0.427972	0.624288	0.925636	1.3407	0.742793	1.07291	-0.367904	0.67449	1.37878	0.934632	1.0804	0.9917	0.394674	0.398801	0.75869	1.37958	1.09366	0.906747	1.8918	0.571043	0.6505
ZCWFLIQXFDCFQH-VUKRRIEASA-N	BRD-K16950565	BRD-K16950565	0	0		0.928995	0.517822	0.667221	1.5666	1.10411	0.323927	1.35619	-0.00159454	0.320934	0.150835	0.735488	-0.26928	0.971572	0.914036	0.356438	3.56736	2.76044	0.119976	0.299223	-0.102508	0.158437	-0.0991697	-0.104269	0.187109	0.237286	-0.090286	1.03103	0.365477	0.272056	3.09625	0.73271	1.00907	0.163358	0.527997	2.74147	0.546884	0.250048	0.300732	-0.37542	0.488861	1.23755	0.286047	3.19481	0.942249	-0.293178	-0.211707	-0.372695	-0.520507	0.0526313	1.01702	0.0267503	-0.291063	-0.00184455	0.0078429	0.897877	0.578779	-0.0532822	0.329615	0.382322	0.0922536	0.639373	2.58362	-0.0643263	0.359728	0.746481	-0.359688	0.785445	1.07771
WVFRUYXRTWIHMU-GTEDWBNGSA-N	BRD-K63631822	BRD-K63631822	0	0		0.927808	0.904577	0.832141	-0.354236	0.6283	1.55691	2.37657	1.41276	-0.0423209	-0.348629	0.837854	0.275302	0.335473	1.18383	-0.376544	0.564795	0.312422	-0.222044	0.0999352	1.59956	0.785719	0.809659	2.20675	-0.24399	0.789707	-0.178094	1.107	0.931487	2.58757	1.89706	0.635456	0.602452	0.309487	0.486231	0.972299	0.553512	1.96	0.223105	0.0376476	-0.00172946	1.17261	0.917837	-0.979273	0.312086	0.576164	0.606149	0.635589	1.20512	2.29148	0.631596	0.866837	0.293391	0.422402	1.11369	2.68757	-0.217606	0.349155	0.973585	0.727915	0.0904207	1.50479	0.632833	-0.48276	1.51208	0.676204	0.775633	1.73649	0.782445
DJBLUNZOFTWTAE-FTRWYGJKSA-N	BRD-K71095875	BRD-K71095875	0	0		0.927716	0.0245553	0.49584	-0.850578	0.804832	-0.473432	4.13557	-1.27643	-0.858762	1.63784	1.27746	0.282184	3.08068	-0.761969	-0.38477	-0.940115	-0.371483	-0.804016	1.27876	-0.524643	0.435217	-0.617433	-0.0562075	-1.13433	1.6747	-0.150477	1.47457	-0.277188	-0.046067	-0.517773	-0.157789	0.635536	0.890811	0.415167	-0.758801	-0.165722	0.0493685	-0.202979	-0.197386	1.15816	-0.606598	-0.324186	-0.231743	0.926076	0.68768	-0.0549694	0.750409	-0.173502	-0.492305	0.782035	-0.543286	-0.450177	2.71395	-0.535456	-0.231179	-0.176975	1.71882	-0.520364	-0.409035	0.645775	-0.154999	0.44316	0.79315	-0.986965	-0.227115	3.07979	-0.223161	-0.728006
ALLGXHRZPBERLG-IFWXUIPSSA-N	BRD-K29737933	BRD-K29737933	0	0		0.927711	0.68835	1.01204	1.29749	0.229681	1.79492	0.914452	0.30376	0.965446	0.149412	0.729879	1.11497	0.793205	0.614808	0.561161	0.370788	0.730127	0.285912	0.152379	0.555253	0.190771	0.283245	0.701372	0.505643	-0.0112104	0.226246	-0.156217	0.370952	1.58801	1.09789	1.71782	0.961575	0.228446	0.148363	0.333845	0.651289	0.603322	0.582488	0.715304	-0.314762	0.0996238	0.966755	0.76376	0.385166	0.334547	0.566779	0.0765467	0.952093	0.81295	0.276012	0.9076	0.228193	0.380592	0.789994	0.964546	-0.184198	-0.368587	1.36348	1.04095	-0.0904207	0.922731	0.651445	-0.0168622	0.358204	1.00188	-0.13406	1.56714	1.66362
IZUPBVBPLAPZRR-UHFFFAOYSA-N	BRD-K50711164	pentachlorophenol	0	0		0.927493	0.264238	-0.0120222	-0.706412	0.0291056	2.30014	-0.666563	3.69136	0.804098	-0.157239	0.770545	2.38394	1.2787	-0.564936	0.0246765	0.328179	-0.38261	0.279346	0.775299	-0.578744	-0.527046	-0.226188	0.162106	0.455348	0.367451	0.0159328	-0.0569732	0.0917114	0.177314	0.765403	0.659935	-0.0608321	1.2003	-0.428881	-0.185621	0.221239	0.518049	0.217355	1.07067	-0.830141	-0.134308	0.446067	0.725888	-0.129387	0.576164	0.146338	-0.836367	-0.0245795	0.11174	-0.680706	1.49483	-0.0512271	-0.427935	-0.0962538	0.178363	-0.755754	-0.319066	1.26963	-0.552614	-0.909706	-0.284166	0.581426	-1.00237	-0.584558	0.211689	-0.581725	-0.0496378	0.0950375
TXGYYWCQXDVHML-ULIDOWHDSA-N	BRD-K91617567	BRD-K91617567	0	0		0.927379	1.82683	1.99078	1.41832	0.673857	0.69683	1.4895	-0.241573	-0.244227	0.754888	-0.00981586	2.50095	1.66142	0.320485	0.465197	1.98721	1.96954	1.46597	1.71055	1.37105	0.760499	0.868754	0.760023	0.336197	0.744866	0.441516	1.84152	0.431865	0.466754	2.45639	2.07375	-0.211845	2.80389	1.64508	2.05475	2.46346	1.93756	0.529012	0.0510177	2.32555	1.6508	2.7759	1.78361	1.68023	1.02403	1.78502	1.90488	-0.0961491	0.205667	1.47144	-0.0407624	2.3448	2.14091	0.079142	0.792244	1.10158	0.762875	1.79381	0.989196	3.73902	0.691039	0.274759	1.09167	2.98833	2.55141	3.85902	0.529331	1.29823
LGWGRZMOWLHHDN-UHFFFAOYSA-N	BRD-K78843060	BRD-K78843060	0	0		0.92727	0.763813	1.24373	-0.33776	0.516307	0.610048	0.582252	0.0988614	1.08271	1.3504	0.276947	0.590179	1.17061	0.883786	1.05103	0.632787	2.50879	1.1341	-0.0160246	0.230643	1.64451	1.04264	-0.268818	0.333203	0.276522	0.0145166	2.34019	0.859624	0.142547	0.254557	0.66192	0.00533615	0.277581	1.05038	0.545983	0.787181	0.662949	-0.0511761	0.389494	1.26308	0.410302	0.558827	3.63124	0.929071	0.519807	0.27039	4.03502	0.367969	0.258298	0.287824	0.298075	0.267002	1.79413	0.697305	1.10048	0.248306	-0.066446	1.15213	0.418217	3.77934	0.456118	0.915569	0.192354	1.30859	1.24014	1.88043	1.11748	1.25394
URVFCIGKBRHLNA-WWNPGLIZSA-N	BRD-K67661368	BRD-K67661368	0	0		0.927015	2.87348	3.52728	4.74923	0.795974	0.658165	1.29998	-0.634626	3.53821	-0.116684	0.0960552	0.316597	0.0862307	-0.608267	2.43749	-0.289197	-0.515283	4.26242	1.77756	3.03467	2.58867	1.36324	3.68281	3.81073	2.79449	3.83273	1.77781	0.051331	-0.0764885	0	3.47169	0.457842	1.34579	2.16373	0.732284	4.88964	2.26134	2.3541	3.09942	2.93605	1.52314	2.2834	-0.394054	3.04299	0.231425	3.04189	2.27821	0.808231	1.97246	2.90124	1.3891	3.3088	4.29841	-0.0584653	-0.178363	5.90156	3.72787	2.26229	5.00191	1.68806	0.518279	3.53465	2.29826	1.70109	5.39078	1.74099	-0.35247	3.52469
QYHFPUZBYVVXLB-SEAFADMZSA-N	BRD-K57732441	BRD-K57732441	0	0		0.925435	0.468371	0.921921	-0.318538	0.276503	1.11871	1.40951	0.920846	1.319	-0.0320169	-0.0595963	0.923982	0.658543	0.92957	0.388426	0.716192	0.828561	-0.492437	-0.236873	0.367321	0.170077	0.420452	0.588142	-0.288297	0.107121	0.811866	0.0551354	0.0143727	0.603216	0.858914	0.522324	0.122732	-0.0804028	0.0822853	0.1897	0.265984	-0.254537	0.165604	-0.0622768	0.102038	0.16235	0.948514	0.438238	-0.274947	0.389106	1.01991	-0.142427	0.796664	0.483398	-0.510996	0.478958	0.759092	-0.136497	0.603904	0.233777	0.892999	-0.104057	0.945354	0.938275	0.258432	0.952601	0.885434	-0.220458	1.13406	0.916175	-0.184931	0.421713	0.562844
XIMMKRXXDKAOMK-FWSIMYTDSA-N	BRD-K03496708	BRD-K03496708	0	0		0.925321	0.82582	1.11461	0.637762	0.833305	1.22783	0.429483	0.739069	1.20967	0.471004	0.271338	0.692556	0.367367	1.41684	1.18721	0.967313	1.14954	0.263827	1.01829	0.419999	0.241859	0.211924	1.20317	-0.0984941	0.0579202	0.379909	-0.139676	0.46677	1.55498	1.10741	1.83558	-0.0522943	0.302467	0.218181	0.569101	0.820325	1.81189	-0.0529012	0.969337	0.313032	0.560845	0.362326	0.400366	0.761347	1.24886	0.602435	0.255992	0.82775	0.961937	0.404072	1.66616	0.610844	0.422402	0.81281	1.29703	0.667266	0.492077	1.00639	0.857303	0.706259	1.38046	1.18058	0.306018	1.10586	0.762765	0.213658	1.46953	1.13953
ORTMWWQHMCADOR-MEEIBLSFSA-N	BRD-K32974773	BRD-K32974773	0	0		0.925069	0.880935	0.38367	-1.15264	0.408743	0.069597	-0.0216183	3.07746	0.825258	1.84702	0.0238385	-0.101518	-0.303579	1.51086	1.20915	-0.541224	5.84444	-0.0095503	-0.468792	-0.531761	2.8939	0.0230943	-0.0431739	0.304463	-0.435958	0.306264	2.15396	-0.247758	0.359844	5.2089	0.0678128	2.0224	-0.1289	1.87635	2.05475	0.0861756	0.457781	2.3771	-0.205127	2.12954	1.19401	0.880526	5.16959	-0.134179	0.139694	-0.20725	1.63572	-0.0267483	0.837242	-0.48613	-0.236294	-0.274763	0.881079	1.08874	0.599162	0.0478554	-0.228173	1.28336	0.088485	1.17975	0.380233	-0.0744509	0.393452	-0.509869	-0.0471371	1.14669	-0.280725	0.286958
TXVHTIQJNYSSKO-UHFFFAOYSA-N	BRD-K09784055	benzo(e)pyrene	0	0	CYP1A2	0.924831	0.374145	0.514162	0.999549	0.609951	0.423597	0.900761	0.365149	1.21144	0.0661683	0.697627	0.889569	1.49663	0.993339	0.657125	0.86487	0.732694	0.454833	-0.386047	0.110339	0.179131	0.17049	0.64272	0.714007	-0.259084	-0.355833	-0.14764	0.689889	0.95263	0.735099	0.286799	0.328707	-0.292896	0.335998	0.422916	0.218753	0.382767	0.349608	0.225534	0.0242125	0.413992	0.136805	0.562676	-0.0802679	-0.612736	-0.0980536	0.148074	0.53858	0.665583	0.251146	-0.168782	-0.246045	0.024594	0.313716	0.0935108	0.454174	0.320947	0.415834	0.271298	0.24438	0.733018	0.611561	0.126155	0.624951	0.507367	0.354302	0.533502	0.0295262
WCJFLIIYNCSVNP-HZUJVAHNSA-N	BRD-K39911043	BRD-K39911043	0	0		0.924716	0.640647	0.679973	0.409843	0.966178	0.360014	0.102326	2.13509	1.17793	0.221272	1.46186	0.232286	0.910148	-0.158607	-0.0118813	0.803223	0.821713	0.337842	1.06316	-0.162305	0.260613	0.468679	-0.0431739	1.1475	1.51776	0.794871	0.178884	0.64198	0.244242	0.936839	0.417793	0.113126	1.40194	0.163324	0.231176	0.254384	0.485351	0.441035	0.609046	0.522297	0.636854	0.703924	0.879181	0.144961	0.484434	0.372158	0.37395	0.360017	0.28016	0.363043	0.786586	1.04162	0.378747	0.948278	0.534224	0.406319	0.420616	0.167096	0.837269	0.769187	0.9082	0.364278	0.386583	0.229403	0.818472	0.304029	0.648628	0.155935
BBGBEKIWIWQGAB-UHFFFAOYSA-N	BRD-K03829970	BRD-K03829970	0	0		0.924449	1.25308	0.833496	0.538905	0.516307	1.09293	1.02903	1.09704	1.8824	0.825325	0.555998	0.635775	0.887704	0.83555	0.849053	0.698967	5.90863	0.704931	0.280576	0.271931	3.4992	6.20354	3.45472	-0.0655629	0.39174	0.828861	1.88012	3.37142	4.17819	0.890084	0.984775	0.552825	0.506027	0.966852	1.9446	1.08548	0.611657	0.587088	0.631564	1.08091	1.34381	1.08781	4.9658	0.409127	1.07858	0.797057	0.697077	8.86307	4.09795	0.317041	1.14772	0.7979	0.848492	4.28936	1.2901	1.15485	-0.0532822	0.828615	0.511711	0.847389	1.75101	0.771099	0.304145	0.739271	0.619639	0.411756	4.70057	1.54828
KGEIMYZEFZAFAT-GOHWNWGWSA-N	BRD-K22610673	BRD-K22610673	0	0		0.924358	0.777786	1.1369	-0.517624	1.38884	0.594582	1.63938	0.383486	0.923125	1.22162	0.591756	0.560928	0.927866	0.379349	0.0347298	0.763334	0.321838	0.339632	1.04276	1.71701	0.102176	0.79132	0.271262	0.890638	0.219225	0.236868	0.81049	0.164944	0.756193	0.59743	0.518355	0.335644	0.716605	-0.47501	0.543943	0.349674	0.302623	0.845268	0.212867	-0.0956968	0.788135	1.05464	0.597843	0.544504	1.75008	1.9373	0.262894	0.265314	0.273683	0.91942	0.285973	2.08013	0.801149	0.782864	0.568857	0.107449	0.764756	2.27907	-0.428234	0.8034	0.914658	0.258806	1.11353	2.53029	0.749052	0.944405	1.2034	1.63409
SYQUHMCSVCULSJ-CEDAICPMSA-N	BRD-K15414305	BRD-K15414305	0	0		0.923458	3.32272	2.09175	4.57898	0.913662	0.117713	-0.0655754	1.17517	0.951339	6.56062	0.0925495	-0.0412953	-0.555775	0.724361	0.885611	-0.388013	0.695033	3.3814	3.46976	7.06452	4.38063	1.51879	1.60151	3.1557	5.28444	5.72343	1.76801	0.150571	1.94698	0.111693	2.16902	2.03841	2.30935	3.69847	0.417477	0.239469	2.71912	2.64851	4.55184	3.77887	1.05454	1.33323	0.414793	3.69352	2.82806	4.29579	1.74803	2.19914	1.57489	5.60479	4.88066	4.24331	2.66906	0.429934	0.720379	2.94085	6.67845	2.58122	1.83899	1.21396	0.403644	-0.109904	7.60862	2.65452	1.91977	1.71525	0.161427	0.328479
FYGQAXXLYGAJET-JOCHJYFZSA-N	BRD-K90761527	BRD-K90761527	0	0		0.923175	1.29763	1.31997	1.84052	0.0291056	1.17284	0.918055	0.895333	0.822613	0.686585	0.527953	0.937747	0.42761	0.685118	1.13238	0.886628	1.42174	1.97333	1.36151	1.38813	0.597535	-0.207849	0.544968	2.1977	0.769778	-0.0364685	0.257299	0.220381	0.575402	3.34994	0.905384	1.30522	0.272476	1.36893	1.23067	0.754036	1.62916	0.738316	1.46051	0.499238	0.377094	1.27602	2.28497	2.26966	1.00904	0.362501	0.299285	0.563882	0.659105	1.37012	1.32032	0.762973	0.237332	0.463444	1.14897	1.26772	0.28647	1.31464	0.830591	0.39162	1.41033	0.796802	0.309141	1.17979	1.10644	1.91455	1.73148	1.33514
FYDVPEVHFUBOJG-UHFFFAOYSA-N	BRD-A37867643	safrolglycol	0	0		0.923104	-0.387284	-0.689	1.03731	1.9545	2.92651	1.29638	-0.651369	-0.912545	0.312343	-0.286062	-0.54114	0.882979	-0.599274	-1.64053	0.498615	-0.307287	-0.539592	0.269505	-1.12118	-1.04827	-0.669056	-0.443958	-0.627787	-0.774137	-0.682279	-0.739427	-0.593387	0.135593	-0.626869	-0.0360566	-0.182496	-0.788713	-0.557296	0.366482	-0.947932	-0.0410336	-0.409984	-0.347976	-0.0928144	-0.379308	-0.549707	0.179443	-0.464835	0.366323	-0.880254	-0.776761	-1.03668	-0.851817	-0.278499	-0.900593	-0.746673	-0.763643	-0.661656	-0.790512	-0.0505642	-0.792964	-0.749264	-0.694524	-0.890766	-0.673279	-1.27453	-0.14489	-0.560169	-0.274253	-0.949193	-0.72955	-0.904241
FDTCNNHAFXRTPU-DGPXGRDGSA-N	BRD-A68802837	BRD-A68802837	0	0		0.922734	1.40962	1.29759	1.06271	2.44044	1.00443	0.332201	0.257518	0.89403	0.101031	1.70796	0.760522	-0.0283498	0.855171	0.541054	0.621002	1.41746	0.241742	1.59284	2.1306	1.23258	0.477509	1.37831	0.388288	1.93628	1.88963	-0.0245046	1.38731	1.35506	1.07018	2.40587	2.15367	2.33296	1.06534	0.29101	3.43459	1.62532	1.0287	1.52807	0.1937	0.909897	1.20471	2.0902	1.82999	0.973663	0.684889	0.956207	0.459058	0.940075	2.00295	1.19039	0.948477	0.494339	0.588931	0.922986	0.830697	0.904543	2.45304	0.58517	1.41618	0.842002	1.25592	1.71932	2.16675	0.640208	-0.0712194	0.571043	0.884864
AHLJWBISIVXZIU-HOOSLVGPSA-N	BRD-K69429207	BRD-K69429207	0	0		0.922611	0.833619	1.05909	0.433184	0.360023	0.903902	0.821494	0.975858	0.62247	1.10992	-0.0595963	1.25607	1.59822	0.497079	0.0941361	1.26557	1.25226	0.894147	0.0626416	0.697625	0.542567	0.0604528	1.30825	0.651737	0.380529	0.447181	0.273227	0.581067	1.81139	1.33253	1.56433	0.301493	0.339478	0.0461296	0.497028	1.05648	1.43618	0.738316	0.625935	0.200041	0.654565	0.944369	0.499555	1.17407	-0.112115	0.311246	0.498809	0.711359	1.11173	0.856633	0.768116	0.32211	0.383666	0.760049	1.3663	0.81625	0.598014	0.822511	1.04095	0.644553	1.31669	1.22755	0.507116	0.749941	1.11072	0.0897724	1.18588	0.675412
VFFJPMQBAVMOHZ-IDCXYZFESA-N	BRD-K89332300	BRD-K89332300	0	0		0.922168	1.73244	0.378427	0.271855	1.44642	2.2314	1.08596	-0.129955	0.812914	0.0825325	2.0431	0.86462	0.831595	0.0523241	0.423155	0.276505	0.348372	0.754473	1.28342	2.15338	-0.384129	1.20702	1.98681	0.610424	1.94001	1.70765	-0.184397	0.949966	2.17558	0.74722	0.394638	3.12378	2.78857	-0.168311	-0.121027	2.14196	0.207733	3.12864	0.913745	-0.00172946	0.474504	1.74115	0.76376	0.232417	1.94913	2.03313	-0.383989	2.01046	2.11011	0.276012	2.25722	1.20927	0.32833	1.02243	0.0822548	3.00405	-0.150444	0.311303	0.0509206	0.336634	0.373775	0.628401	0.104921	-0.345247	0.391667	1.39806	-0.470933	0.743692
GQNJFXBZXQABNJ-AABGKKOBSA-N	BRD-K60993486	BRD-K60993486	0	0		0.922158	0.973161	1.4412	0.805269	1.01996	0.920227	-0.033148	-0.136333	0.244227	1.59302	1.71707	-0.638356	0.0974525	0.83555	0.927652	-0.3862	-0.0393738	0.233385	-0.0101975	0.4741	0.719111	0.220754	1.30581	0.355357	0.408555	1.10786	2.13742	0.464717	1.85572	-0.136803	0.984775	0.697969	0.415414	2.13879	-0.460992	0.636374	0.130795	1.88834	1.16215	1.99292	1.13571	2.20546	-0.194772	1.25314	0.297375	0.804485	1.19589	2.57868	-0.248581	0.583729	0.321641	0.892593	0.940105	0.811384	0.0112559	2.54988	2.73369	-0.560803	-0.417382	-0.194893	1.75989	0.564586	2.19272	-0.0106699	0.768764	1.32923	0.666147	2.47836
LMUYWIWNNMDOGM-UHFFFAOYSA-N	BRD-K82987299	BRD-K82987299	0	0		0.922054	1.33064	0.933283	-0.0521743	0.549842	1.00701	1.48157	0.373122	1.03951	0.892205	0.671685	1.16745	0.679215	0.459471	0.351868	0.316394	3.14391	0.2113	0.0579799	0.249152	1.57208	3.03283	4.5357	-0.22962	-0.176875	0.543486	1.33183	3.04427	5.50978	1.17581	0.59113	0.101921	0.593449	1.10337	1.17764	1.47327	0.291082	-0.105802	0.657601	0.826106	1.746	2.13416	0.7845	0.316878	0.300373	1.01396	0.370813	5.8116	4.95382	0.521564	-0.155407	1.32725	0.359072	3.1008	1.75679	1.22167	0.27456	0.783598	1.04763	0.175954	0.93807	0.410366	0.67449	0.147854	0.931601	0.310014	1.15752	1.00943
IJAJLJHCJABWGJ-BHDDXSALSA-N	BRD-K67763841	BRD-K67763841	0	0		0.921818	0.126496	0.0291251	0.947375	1.77101	-0.145209	1.71361	0.029499	-0.075825	0.912838	-0.152146	-0.492102	0.831595	3.85563	-0.112415	-0.557542	-0.532402	-1.0183	2.11088	-0.294711	-0.340155	1.3123	0.032584	-1.16726	1.76625	-0.648289	-0.983861	1.30928	-0.334637	-0.343739	-0.194838	0.083244	0.144853	0.738697	-0.552782	0.141693	-0.183369	1.15118	0.216386	-0.645665	2.4323	-0.663297	-0.754743	0.963214	0.989851	-0.0765115	-1.43117	-0.480023	-0.804044	0.839849	2.219	-0.124963	-1.28135	-0.209619	-1.1914	0.111963	2.02284	3.01765	-0.060103	-1.13392	-0.22927	-0.277418	1.73931	-0.721742	-0.211689	0.283082	-0.528496	-0.966984
WKIFXSCDZKRENS-TYBLODHISA-N	BRD-K17619044	BRD-K17619044	0	0		0.921704	0.743314	1.03455	0.186042	0.883923	0.594582	0.58009	0.988614	-0.417037	0.46389	1.49341	1.02808	0.924913	0.920576	0.763142	1.29912	0.948394	0.548545	-0.0393331	0.37088	-0.13645	0.344377	0.819489	0.594856	-0.0703761	0.661743	0.0361443	0.312093	0.412864	1.13079	0.483291	-0.340447	-0.0134005	0.311063	0.790758	0.936331	0.0609092	0.768792	0.995374	0.27902	0.6708	0.657493	0.504064	0.857189	0.247613	1.12242	0.315598	0.641235	0.95384	0.982206	-0.177062	0.779272	0.0743968	0.531891	0.942034	1.25778	0.804248	1.45809	1.21959	0.307308	1.03414	0.848209	0.434671	0.986965	1.22385	0.416544	1.03572	0.709552
XLZHXAXXJVKTFM-UHFFFAOYSA-N	BRD-K76840893	RS-17053	1	0	ADRA1A,ADRA1B,ADRA1D	0.921503	1.04094	1.5138	-0.0878725	0.392292	0.952019	0.632694	1.1688	0.910782	0.136606	0.276947	1.08486	0.372092	0.866617	2.00702	0.836766	3.85949	-0.248905	1.1628	1.93128	0.746271	1.61524	0.672861	-0.197886	0.540588	0.644748	0.271389	0.74122	1.45937	0.707392	0.403238	0.0197438	1.57168	-0.0180778	1.05389	1.53542	0.533437	-0.0575013	0.900375	0.17064	0.672276	1.00407	1.53654	-0.333651	1.11096	3.1236	0.707116	0.596414	1.40971	-0.41464	0.59615	2.98359	0.443921	0.552568	1.37755	0.377425	-0.145429	3.40678	1.67537	0.889544	0.9082	1.51206	0.208592	3.33739	1.31727	0.697232	1.4762	1.51876
RTXOFQZKPXMALH-PRHODGIISA-N	BRD-K03012696	cefdinir	0	0		0.921495	0.576404	0.879482	-0.179177	0.920622	0.903902	0.417953	0.353988	1.17617	-0.145855	0.748109	0.923982	1.07907	0.99988	0.615083	0.824981	0.0470773	0.424988	0.117999	0.150203	0.283247	0.694188	0.474912	0.188905	0.0317627	0.608634	0.237695	0.323043	0.969144	0.232911	0.401915	0.179828	-0.0938032	0.775476	0.232536	1.1584	0.0307752	-0.00747516	0.271977	0.578793	0.193344	0.569606	0.239859	0.0131783	0.2638	0.794828	0.409086	0.711359	0.689874	0.345015	0.775122	0.730374	0.504176	0.737233	0.646783	1.42663	1.22486	0.540202	0.929093	0.862052	0.0678123	0.445819	0.593301	0.733174	0.993308	0.419536	0.439232	1.21242
MTJUDQAFHZBLAH-LGKPFJOYSA-N	BRD-K86684694	BRD-K86684694	0	0		0.921152	0.759842	0.467293	0.704353	3.2149	-0.58599	0.427321	0.310138	0.819968	-0.306651	1.93933	-0.0791493	1.37083	0.852719	1.11592	0.476857	0.884198	1.383	0.162868	-0.308236	0.571667	0.00543396	0.659827	1.2912	-0.249119	-0.750967	1.3839	0.859624	0.397219	0.193948	0.672505	1.20063	0.476035	0.0511166	-0.165903	-0.285042	1.22844	2.55708	1.53722	0.764422	0.746809	0.294338	0.680802	-0.232417	0.900519	-0.675975	0.597316	-0.0730155	1.06153	-0.565079	-0.0808878	-0.507614	1.42891	-0.444907	0.980997	-0.0668169	-0.00689534	-0.354031	0	0.860219	0.256718	-0.363391	0.39033	0.425272	-0.496226	1.15328	0.586894	1.0002
BLDNBMYAMKDOHW-KAODMTDESA-N	BRD-K62169556	BRD-K62169556	0	0		0.920929	0.867667	1.0974	0.970716	0.663733	0.742368	0.916614	1.21584	1.30754	0.517251	0.933208	0.663306	0.862307	0.861712	0.770454	1.59103	1.2009	0.24592	0.28349	0.617185	-0.0155204	0.576679	1.10053	0.58348	-0.0161927	0.648289	0.313047	1.22579	1.05954	0.795707	0.332448	-0.0736389	1.58827	0.83719	0.774439	0.956218	0.878375	0.0304757	0.17346	0.626641	1.1549	1.11434	1.38956	0.107224	0.464648	-0.00817113	0.353872	0.456889	0.999994	0.349989	0.542012	0.209565	0.118666	1.2185	0.929913	1.95485	0.304649	1.26734	1.31142	0.62989	1.08742	1.02813	0.2648	0.592179	0.773906	0.408165	1.12582	1.12753
MQVNAEKMMMLYGK-BHDDXSALSA-N	BRD-K26694002	BRD-K26694002	0	0		0.920774	1.09272	1.14077	0.0803209	1.2218	0.387509	0.815008	3.86197	0.192208	0.547134	-0.276246	0.0430159	0.647321	4.1802	2.72812	0.372601	0.523842	0.309191	1.33179	1.10268	1.14786	1.06438	-0.130336	0.494865	1.6909	0.479047	0.111496	0.674832	-0.42851	0.436384	1.98444	1.41835	-0.746597	1.00675	1.69914	1.94724	1.12201	0.407109	-0.00809247	0.179864	2.96288	1.9559	1.11092	0.444468	1.17931	-0.0824541	-0.0978794	0.534242	0.131173	0.547673	1.5305	-0.204908	-0.487576	-0.109801	0.176631	2.17697	-0.0169249	1.40315	-0.0133562	0.516253	3.03541	0.545973	1.04858	3.33739	0.0205689	-0.132863	1.85412	-0.131023
OVUDQQHNYVDCPI-ACESQOTJSA-N	BRD-K64665684	BRD-K64665684	0	0		0.920711	1.06647	0.603554	3.12153	1.43819	-0.771582	-0.645665	0.872213	-1.30137	3.40162	0.347762	-0.854296	-1.06017	1.05874	-0.701908	-1.11871	-0.909876	0.135495	-0.000874069	0.869184	2.80984	4.60052	1.2667	0.215849	1.33154	0.968362	2.89338	1.32982	-0.654498	-1.90485	0.134633	1.82923	1.49	-0.354699	-1.38502	-0.958703	0.447523	2.78709	1.09882	-0.522874	-1.14457	-1.24534	-1.27594	0.660712	1.90476	1.68994	0.974402	0.511109	-0.827525	0.762142	2.01137	1.40564	0.668956	0.78429	-0.819951	-0.8009	1.01926	0.603531	0.962484	0.603619	-0.256718	-0.568131	2.19959	0.425272	-1.10987	0.456044	-0.126389	-0.920849
AMMWEOQELITDAS-ODAXIHTASA-N	BRD-K93852877	BRD-K93852877	0	0		0.920674	0.854221	0.985332	0.889709	1.13955	0.262922	0.421556	1.01014	-0.0996305	0.167911	1.47869	0.932585	0.728827	0.916488	0.462455	1.32722	1.04255	0.830876	0.143056	0.239898	0.552913	0.914263	1.116	0.878064	0.27154	0.365039	0.797625	0.32715	1.06215	0.593101	0.500492	0.855919	0.440301	0.188259	0.935583	1.13188	0.524461	0.488186	0.0489067	-0.141816	1.12538	0.723822	1.23176	0.416914	1.1907	0.448669	0.746017	0.874017	0.865582	0.266066	0.628632	0.334528	0.38674	0.448472	0.84939	0.883067	0.170503	0.675253	0.389	0.829671	0.957444	0.94659	-0.121783	1.0647	1.12872	1.18679	0.86303	1.3499
QHDFXKNEEFSYRF-YDIMBITNSA-N	BRD-K68690449	BRD-K68690449	0	0		0.920655	1.88575	0.778186	0.00480552	0.1044	1.13933	0.152769	1.70058	4.20652	0.843824	0.362486	0.613407	-0.0649684	0.573112	3.86415	3.60181	1.97468	1.77934	-0.192004	1.27993	1.01076	1.78641	0.987297	1.78756	-0.147603	0.178802	1.23136	0.959548	0.962191	3.74303	2.74989	1.24919	0.273752	-0.324777	1.55704	2.69713	1.92024	0.90507	0.158683	0.912002	2.19689	2.96411	4.71962	2.70275	0.297375	0.435298	-0.692685	2.056	3.19755	2.18821	0.0101906	0.0861546	-0.14449	1.42883	3.68069	0.483068	0.507121	0.766812	0.810556	-0.593844	2.1595	3.54705	0.370345	0.56398	0.272538	-0.545816	2.3263	0.487183
UBYZDEGPUXBRQE-BEXWAKDESA-N	BRD-K56884102	BRD-K56884102	0	0		0.920148	0.807735	0.85	0.751035	0.57958	0.564509	0.998043	0.444876	1.54207	-0.0448237	0.541275	0.763103	1.51908	0.892779	1.73375	2.2066	2.07311	0.296656	0.141308	0.793727	0.732691	0.648678	1.13555	0.304463	0.230435	0.889052	0.245659	1.19293	1.12038	1.82433	0.353619	0.0250799	0.620888	0.554802	0.592898	1.12525	0.0391101	-0.0425509	0.698415	0.238089	0.656779	1.40204	1.61769	0.361205	0.200848	0.812656	0.673862	0.686057	1.03481	0.389774	0.236931	0.690789	0.473434	0.883396	0.971473	1.46275	0.304649	0.787413	1.12777	-0.114248	0.749971	1.02813	0.218585	0.241597	1.0953	0.332158	0.626103	1.19581
UHUINQXCHIPGNT-HKARXFIJSA-N	BRD-K33368990	BRD-K33368990	0	0		0.920107	0.540139	0.788212	-0.432497	0.159448	0.890155	0.0381923	1.00536	0.812914	-0.131625	0.319717	0.624591	1.86991	1.10044	1.593	1.1994	1.02029	-0.0584956	-0.267174	0.108915	0.0103469	-0.222113	0.910724	-0.0164656	-0.0803409	0.00106219	1.02	0.0657037	1.26206	0.897011	0.990068	-0.213446	0.211855	0.281141	-0.0448753	1.4219	0.65782	-0.20758	0.551343	-0.0807082	0.642758	0.508251	1.34537	0.391755	0.115712	0.0490268	0.492534	0.0795218	0.948982	0.397856	0.30317	0.688461	0.175232	0.160423	0.4537	0.782842	0.385512	0.793517	0.786348	0.387954	0.407681	1.19476	0.161128	0.917611	0.532221	0.235802	0.403359	1.04634
OUKAGPBTRJAGIF-NLWGTHIKSA-N	BRD-K36080978	BRD-K36080978	0	0		0.918948	0.671366	0.795206	0.295197	0.825079	0.323927	1.18108	0.5254	0.924889	0.584131	0.589653	0.980763	0.920188	0.691659	0.918512	1.34445	0.843968	0.600475	0.528229	0.125288	1.05862	0.71049	0.298959	0.393078	0.322609	0.908171	0.714922	0.071179	0.133855	1.00178	0.633471	0.152614	0.553248	0.843424	0.560262	0.401048	0.577676	0.589963	1.06856	0.228865	-0.0774851	0.193185	1.42743	0.546301	0.390904	0.242905	0.804368	0.689671	0.227529	0.392883	0.68468	0.419131	0.525081	0.181813	0.91173	2.02708	0.155459	0.754604	0.837269	0.480207	0.745935	0.658536	0.396575	0.780427	1.04987	0.427316	0.878046	1.04357
GNLIZSFOCYRQDY-RWYJCYHVSA-N	BRD-K50280607	BRD-K50280607	0	0		0.91882	0.445532	0.674387	0.979641	0.28979	0.335097	3.2204	2.08645	0.860525	0.208466	0.89745	0.140232	3.92173	0.444754	0.162682	1.01899	0.374907	-0.14027	0.731596	0.228508	0.0646682	0.132453	0.405671	0.0529892	-0.126428	0.687944	0.106595	-0.377796	0.658844	0.788781	0.348326	0.31003	0.164634	0.782333	0.366482	0.327302	0.367379	0.588813	0.156572	1.25213	-0.22729	0.182407	0.447255	0.340839	1.38555	0.47244	0.192622	0.0831365	0.133602	0.174062	1.14644	0.437759	0.451914	0.440629	0.463225	1.01309	-0.14731	0.140392	0.531745	0.686709	0.0460155	0.670058	0.954278	0.443563	0.717342	0.600278	0.597739	0.772295
ROVUQPAUMQSBIT-UFUIAINPSA-N	BRD-K26508045	BRD-K26508045	0	0		0.918308	1.00752	0.987252	1.10802	0.851654	1.15737	0.210418	2.37427	-0.059073	0.558517	0.172479	0.590179	0.15179	2.8304	-0.0511808	-0.64004	-0.199437	0.366493	0.033506	0.478372	0.671256	-0.403471	0.160476	0.491872	1.05938	1.26294	0.538489	0.583121	0.387658	0.697867	1.81573	1.96744	-0.102099	0.690697	0.28557	-0.488052	1.76893	1.37716	1.34933	1.11493	2.12162	0.343256	-0.147883	2.05761	0.816582	0.219135	0.981304	0.422189	0.289067	1.8376	2.12792	0.258464	1.31393	1.01673	0.304776	0.435213	1.47748	1.8228	0.560962	0.815008	0.316457	-0.535337	2.57555	0.756038	-0.0248541	2.01569	0.0980242	0.252818
QNPXTRYBNJAKIP-SHRQFBHGSA-N	BRD-K81415316	BRD-K81415316	0	0		0.91815	1.56643	1.71299	3.38927	0.92252	-0.219961	0.916614	-0.0191345	0.496389	0.125222	1.06432	-0.286486	0.145293	3.29723	-0.526431	0.0335432	-0.230251	4.23436	1.14124	1.23508	0.979724	0.65615	1.48094	4.16938	1.95808	0.389115	1.21849	0.852095	-0.323338	0.0632064	1.6801	2.93595	2.2634	1.76913	0.589499	-0.2983	1.59646	4.09351	3.89037	0.997899	0.633164	2.22287	0.0541035	2.25828	1.24106	0.946366	1.11495	0.755457	-0.387852	1.9209	3.59983	0.942268	1.07107	0.621015	-0.55587	0.84695	2.49298	0.0930857	0.15944	0.824784	1.50236	0.0700193	2.05844	0.278179	-0.258826	1.75535	1.69811	2.18217
JZEVKSWSVNZKOH-SFOWLQBLSA-N	BRD-K79326278	BRD-K79326278	0	0		0.917736	0.324451	0.360869	1.93251	1.16106	-0.527563	-0.71052	-0.418566	-1.18851	1.69405	0.832245	-0.78203	-0.753633	2.46741	-0.580354	-1.43148	-0.230251	1.61281	0.264843	2.08291	2.04222	1.05011	2.0642	0.456545	0.993362	-0.370704	0.814779	-0.919852	-0.654498	-0.587906	-1.07012	-1.12486	-0.479864	-0.272414	-1.15248	1.13851	-0.889275	-0.0391009	-0.18683	0.02133	0.69589	-1.31913	0.119929	0.507964	-0.0947283	2.14232	-0.233405	-0.431587	-0.497163	0.703086	-0.0980844	0.345395	-0.0664037	-1.04311	-0.656307	-1.25598	1.18286	-0.146496	1.34731	-0.0788127	-0.426248	-0.943931	0.96552	-0.51749	1.29927	0.148424	-0.639451	-0.834116
AMEWTOKWBIKYEC-USUMGCFOSA-N	BRD-K95298605	SA-247636	0	0		0.917506	0.795721	1.27335	0.697488	2.17343	1.77429	0.834465	1.10502	0.877278	0.121664	0.88483	0.531677	0.727055	1.01051	0.149887	0.917451	0.350084	0.467368	-0.0101975	0.481931	0.308468	2.29313	1.13963	0.0356255	0.292715	0.385574	1.97814	0.583121	1.69231	0.936839	0.633471	0.0677691	2.18108	0.296102	0.371921	0.662889	0.700777	0.255306	2.49846	-0.0397776	0.668586	0.677392	0.718674	0.110219	0.484434	3.49279	0.51073	0.825581	1.52874	0.152926	0.291069	3.35304	0.0110673	0.822792	1.43297	0.300676	-0.0495211	0.824037	4.70139	1.84018	0.976819	1.26744	0.248562	0.76366	0.452517	1.39626	1.29016	0.408754
KBGVHZBKJITMSF-GUNTVATQSA-N	BRD-K38481376	BRD-K38481376	0	0		0.917328	0.733813	0.959907	0.0947375	0.402416	0.878985	0.640621	0.575628	1.32606	0.866591	1.02646	1.24918	1.61299	0.315579	0.47982	0.557542	1.03998	0.322323	0.419844	0.553117	0.472725	0.533886	0.421149	0.000898122	0.385512	0.817531	0.309983	0.674832	0.730118	1.20871	1.12371	0.675023	0.735111	0.438231	1.10149	2.09556	0.837342	1.0241	0.863079	0.143545	1.10029	0.713044	0.699738	0.495385	0.677487	0.749516	0.660686	0.658585	0.591089	0.617298	0.531821	0.959343	0.40826	0.648109	0.980997	0.593226	0.310917	0.701958	0.890694	0.202225	1.16007	1.32859	0.54209	1.02583	0.936744	0.66252	0.904742	1.27885
LOPBZILAZMWERO-MFACLRLHSA-N	BRD-K80169513	BRD-K80169513	0	0		0.916979	0.694731	0.942323	-0.221741	0.0227783	0.876407	1.11262	0.489523	1.03245	0.0754176	0.349164	1.51072	0.347876	0.396518	1.16254	1.18942	3.92454	0.213091	0.377889	0.585151	0.146797	-0.0183396	0.21424	0.360147	0.268426	0.236868	-0.0502345	0.59544	7.03781	0.990522	0.59973	0.182496	0.500922	0.878333	2.54497	0.643003	0.326986	0.326607	0.9623	0.17237	0.650875	0.993287	0.933285	0.226427	0.428076	0.456841	-0.0890954	0.746059	0.795137	0.0161629	0.808878	0.416802	0.0780859	0.710139	1.22776	0.998642	0.342887	0.772916	1.00923	0.491815	0.995387	0.927977	0.649509	0.983155	0.916175	0.499134	1.04406	0.338629
RLIRIECCVMDDQV-JBYIUTFZSA-N	BRD-K91443444	BRD-K91443444	0	0		0.916438	0.935161	1.02118	-0.549889	1.89313	-0.177	2.7902	-0.34442	0.493744	-0.658126	-0.0932507	3.07822	1.62067	-0.733354	0.669006	0.214858	1.29677	0.333067	0.871447	0.344541	1.34251	2.55803	1.78561	-0.872675	-0.264066	-1.01722	-0.283641	3.19279	2.65798	-0.353263	0.0234864	0.415153	1.2137	-0.102233	1.07769	0.0397734	0.0679619	-0.618714	-0.488011	0.325139	-0.102576	2.52384	-0.211003	0.77752	1.26864	0.3937	-0.314344	0.960045	2.97245	-0.0888959	-0.126745	-1.1301	-0.0614849	0.957547	3.57938	-0.455077	-0.414347	-0.0877447	-0.322219	-0.241937	2.5147	3.39195	-0.371594	-0.996873	0.0814187	0.953981	1.98509	1.21242
XQRSXNVBOLGUNI-UHFFFAOYSA-N	BRD-A14014306	BRD-A14014306	0	0		0.916375	1.78072	1.57536	0.939823	0.715617	0.317053	1.95285	1.36652	0.908137	0.752753	0.767039	0.842252	1.99984	0.785678	0.60503	7.29247	4.44752	0.741939	0.0439948	0.780913	1.98855	2.92483	-0.0757579	0.0278418	-0.260329	-0.223414	3.37184	1.49476	3.1847	2.05724	0.823347	0.537351	1.62082	3.49401	2.33896	1.20314	0.258383	-0.25013	0.134757	4.55828	1.68844	0.569606	3.2931	0.748767	0.151086	1.36309	3.06187	1.08439	0.593519	0.0820577	-0.382784	1.32492	2.30138	1.81314	0.509114	3.11602	0.00814904	1.69691	-0.260447	4.42695	1.29893	1.52358	0.662624	1.53265	0.464515	2.48849	1.79822	0.528704
GGASVRVMOZGIMT-UHFFFAOYSA-N	BRD-A83802330	BRD-A83802330	0	0	OPRK1	0.916294	1.56992	3.64645	-1.14852	5.61294	4.60371	-0.588017	-1.08429	-0.570451	-0.696546	5.60065	5.00705	-0.519156	-0.735807	-0.379286	-0.823168	-0.398017	-1.18543	0.652347	-0.613626	0.0730751	1.43049	-0.562889	-1.26905	0.609719	-0.423105	-1.11251	1.65286	5.19427	-0.82428	-0.905384	1.62806	1.33366	0.770489	1.61891	5.02387	-0.456499	0.770517	2.34365	1.69545	2.46255	4.27495	-0.747529	-0.794293	1.27044	2.76407	-0.966246	2.64157	5.01211	-0.916933	1.22287	-0.442416	0.362761	2.25234	6.91807	-0.567041	-0.695803	3.37779	4.52693	-0.780184	-0.248645	-0.233102	-0.752556	3.14609	4.4506	-0.526665	4.41109	8.12433
LBXLJKWLYGGOTD-UHFFFAOYSA-N	BRD-K21317336	phentolamine	1	0	ADRA1A,ADRA1B,ADRA1D,ADRA2A,ADRA2B,ADRA2C	0.91603	0.65913	0.948533	-0.32197	0.253092	0.217383	0.324995	0.840322	5.52376	0.193524	-0.0518838	0.461131	1.32713	1.13151	1.68714	1.03349	0.192589	0.112216	0.275914	0.667727	0.371842	0.582113	1.05002	-0.69365	1.25369	-0.0251385	-0.0949554	0.407911	0.950891	0.634661	0.0697976	0.191034	0.201645	0.331011	0.819315	0.713434	-0.162852	1.24663	0.808895	0.0167181	0.681869	0.451042	0.211905	-0.549895	0.173868	0.794828	0.0301168	0.575449	1.30606	-0.340664	1.8445	0.536332	-0.158631	0.626719	1.08923	0.260044	0.741563	0.888129	1.07685	0.404449	1.7833	0.842891	0.761924	0.905417	0.554504	0.321385	1.21675	1.07125
RQVCODLPKQRLQQ-RMVXJAJNSA-N	BRD-K17223851	BRD-K17223851	0	0		0.915876	1.12199	1.02909	0.514191	0.525798	0.455388	2.6223	0.635424	1.23083	0.940586	1.69043	0.531677	0.907195	0.861712	0.754917	0.751548	2.36927	2.3058	0.0981871	0.242033	0.774079	-0.102566	0.573479	1.42233	0.824584	1.35004	1.29323	0.708368	1.17167	3.24344	0.800192	1.12326	1.5168	1.9736	1.97383	1.07222	1.10791	0.23403	1.0763	2.30998	0.931298	0.884672	3.2426	1.11836	0.413088	0.757687	0.670725	0.751843	0.762748	0.861606	0.32801	0.402831	1.28442	0.894804	0.851987	1.77607	0.380497	0.624132	0.895702	1.08505	0.934033	1.18767	0.363475	0.490815	0.358242	1.72004	1.1083	1.00943
ZWMNFEZEGHFZOH-CUVVAGTFSA-N	BRD-K39036510	BRD-K39036510	0	0		0.915677	0.621823	0.495263	-0.18261	3.30222	-0.610907	3.35515	0.248748	0.30859	-1.01031	3.04222	-0.131629	2.08076	0.470916	0.506324	0.120574	-0.170334	-0.256664	0.0562318	0.108915	0.573607	-0.569207	-0.474098	-0.22483	0.680718	0.345919	0.671427	-0.1581	0.487614	-0.167107	0.638764	1.22198	0.770845	-0.333505	-0.760841	2.15108	1.89139	1.22478	1.78351	1.56113	-0.0678917	-0.124368	0.768269	0.041931	-0.387307	-0.377358	0.129878	-0.533519	2.62913	1.27376	1.48783	-0.37877	0.380592	-0.077716	-0.0043292	-0.41264	1.22173	1.22385	0.29968	-0.215666	0.539269	-0.53711	-0.617033	1.7834	-0.184263	0.457839	0.188123	0.479801
LWXJAEVJAMQEMW-UHFFFAOYSA-N	BRD-K52524742	BRD-K52524742	0	0		0.915451	0.701619	0.594604	0.972776	0.470751	0.89531	1.21062	0.10524	1.59232	0.411951	0.252408	0.887849	0.885932	0.29187	1.26581	0.857617	0.668498	0.430957	0.313208	0.468406	1.12911	0.301585	0.7755	0.0877166	0.706875	0.635543	1.2332	0.448291	0.686658	1.53514	0.620901	-0.0101387	0.225255	0.301089	0.211458	1.03825	0.613581	0.201829	0.279718	-0.0807082	0.533541	0.508251	0.867459	0.924279	0.179864	0.86614	0.2127	0.757626	0.825906	1.05494	0.380873	0.44552	0.399652	0.422091	1.02948	0.945369	0.0739682	0.458561	0.251264	0.800346	0.522316	1.36848	0.477764	0.186723	0.225401	0.429112	0.90224	1.65439
DOGJCEWMCMFHOH-YDHLFZDLSA-N	BRD-K54671386	BRD-K54671386	0	0		0.915297	2.45873	3.20465	-0.606869	0.913662	0.499208	5.56814	0.252734	0.237174	0.919953	1.42961	0.501566	4.19282	0.829009	0.196498	0.582926	4.80788	2.43652	2.18313	1.02508	1.7635	1.97728	2.0308	1.43969	0.442809	1.45414	3.70204	2.64047	2.8744	2.55856	0.67449	2.42582	0.38989	3.76642	3.32349	2.56455	0.00320575	0.998222	1.11922	2.00675	1.21172	2.06949	3.98923	0.458246	2.46653	1.53692	3.7213	2.67916	1.61052	1.30049	0.801872	1.81856	4.7411	4.0341	1.13512	0.658237	1.06815	1.60229	2.07356	3.71397	5.5606	3.0454	0.841239	0.528922	0.532221	3.65792	5.92275	1.81586
KFSCSKZDNNPRDI-SCTDSRPQSA-N	BRD-K23838495	BRD-K23838495	0	0		0.915216	0.713276	1.19692	0.121511	-0.15059	0.89531	0.405703	0.971871	0.389705	1.24795	0.286062	0.488661	1.73761	0.0956549	1.83611	1.52213	0.557224	0.0423794	0.502007	-0.0968133	0.235392	0.726792	0.344576	0.0242493	0.291469	0.195797	0.408002	0.392853	0.570187	0.891816	-0.155804	0.762003	1.08161	0.274284	0.47867	0.949589	0.105149	0.165604	1.01086	0.0196006	0.803632	0.310091	0.508572	0.710431	1.33699	2.19581	-0.0759193	0.55593	1.10769	0.714275	1.78272	0.606187	0.207819	0.611747	0.872767	0.849658	0.475152	0.900337	0.571814	0.235827	2.69634	4.02124	0.603294	1.19198	1.211	0.572149	0.915588	1.69776
KKWAEGUSNQIREC-QKINTPNGSA-N	BRD-K99546030	BRD-K99546030	0	0		0.914967	0.645071	0.918976	-0.10023	0.266379	1.02677	0.887069	0.781324	0.51755	0.374954	0.450127	0.289067	1.17888	1.43401	0.99437	0.782372	1.16666	0.525863	0.143056	0.686235	0.197885	0.265585	0.453733	-0.041613	0.0379907	0.556233	-0.354092	0.407911	0.691004	0.718648	0.0274559	0.0661683	0.319059	0.47314	0.815915	1.06062	0.0948902	-0.043701	0.599898	0.0835906	0.721719	0.543074	1.06133	0.544504	0.883132	0.158223	0.122977	0.532796	1.22185	0.25985	1.45407	0.12962	0.308654	0.660943	1.32907	0.409028	-0.233188	0.990371	0.813061	0.582847	1.2182	0.595607	0.450909	0.521301	0.893892	0.372256	1.46536	1.04172
QHTRHHVBBSPOHC-YCRNBWNJSA-N	BRD-K09757845	BRD-K09757845	0	0		0.914755	0.391262	0.873142	0.468882	1.27748	0.0902184	0.649989	0.840322	0.689478	0.21985	3.37315	0.760522	1.45943	1.1266	0.427725	0.938302	-0.192589	0.51691	-0.106928	0.412168	-0.170077	0.168453	0.171066	-0.209262	1.02824	-0.182342	-0.219929	0.260762	0.325076	-0.111693	1.08269	0.69957	0.45753	-0.224414	0.699647	-0.242783	2.23697	0.286931	2.09595	0.560922	-0.453104	-0.0721335	-0.0513983	0.790099	-0.29138	0.397414	-0.106036	0.373753	0.277731	0.770224	0.143942	-0.387308	-0.446995	0.164701	-0.100437	1.08984	0.981019	2.81393	0.335575	-0.283481	-0.0678123	-0.346551	0.931171	2.77493	0.852754	-0.244779	0.620264	0.718779
GNUXVOXXWGNPIV-UHFFFAOYSA-N	BRD-A08255417	famprofazone	0	0		0.914551	0.901202	0.817136	0.345311	0.0474547	0.610048	1.06002	0.863443	4.03107	0.284595	0.183697	0.40435	0.682168	1.08082	1.24936	1.07338	1.2942	0.0471546	-0.318452	-0.0654914	0.161671	0.861961	0.586513	-0.154178	0.210506	1.35358	0.146415	0.704262	1.12038	1.2269	0.718816	-0.155816	0.341393	0.0941293	1.70662	1.03659	1.56505	0.118453	-0.004574	0.415071	0.410302	3.62243	1.21011	0.61339	-0.0785406	0.985736	0.274188	0.864619	0.823477	0.389774	0.348391	2.46977	0.22565	0.914055	1.51609	1.30383	0.228173	0.219743	0.88652	0.457602	0.792758	0.307553	0.139894	0.364301	4.13179	0.0412953	1.54294	1.78449
FEROPKNOYKURCJ-UHFFFAOYSA-N	BRD-A65615053	zacopride	1	0	HTR5A,HTR4,HTR3B,HTR2C,HTR2B,HTR3A	0.914481	0.26029	0.40251	0.935018	1.67167	-0.545606	0.249331	-0.350798	0.216013	1.64496	0.907266	4.29127	-0.306533	0.115276	0.637018	0.594711	-0.336389	0.265021	0.0673033	-0.278338	2.66756	0.80015	0.246824	-0.664311	-0.0946652	-0.370704	3.60463	1.20388	-0.571056	0.385299	0.0817062	0.546956	0.0185054	0.767372	-0.417477	0.0638031	-0.320575	0.0212755	-0.167831	-0.02133	0.0435393	-0.236299	0.0775483	-0.178506	0.416685	0.0549694	3.21371	1.57019	-0.248581	-0.18836	0.287884	-0.294944	1.63243	0.0905499	0.0528163	0.339502	-0.406198	0.27239	2.80731	0.772853	-0.494061	-0.451137	-0.100549	-0.00609708	3.35359	0.917474	0.00959386	0.121796
ZTQXGGITVIKSRM-VIPXIGFPSA-N	BRD-K13648806	BRD-K13648806	0	0		0.914269	0.5221	0.261181	2.46043	0.814956	6.0326	1.19693	-0.753419	0.772357	1.8769	0.340049	0.354451	0.78848	-0.926299	-0.138919	-0.0516746	0.297015	2.06167	1.51593	-0.147356	-0.474665	0.0876225	-0.619097	1.97078	-0.121446	-0.83311	0.124361	-0.364793	-0.530205	0.128144	-0.217332	1.77747	0.809771	-0.10722	-0.104709	0.254384	0.553954	1.40763	0.527418	2.35091	-0.0538706	-0.11359	0.506769	1.96716	0.723053	-0.0475411	0.506965	0.918839	-0.523074	1.31168	-0.502524	-0.491314	0.701543	-0.77217	-0.542016	0.545371	0.752846	1.68699	-0.581831	0.202225	-1.06804	0.428979	0.0143641	-0.424509	-0.442232	0.582922	-0.324105	0.0147631
LYKIZZQLQMQPAT-LBVMUVSTSA-N	BRD-K85126547	BRD-K85126547	0	0		0.914139	0.694874	0.925165	0.397486	0.578315	1.38764	0.147004	0.882577	0.346503	0.204908	0.688512	1.1425	0.799702	1.00397	1.05378	0.697154	0.561504	0.143254	0.285238	0.322474	-0.628575	0.168453	0.906651	-0.158968	-0.152585	0.345919	-0.0502345	1.85613	1.22469	0.65371	0.688383	0.241728	0.430091	-0.142129	0.994056	1.784	0.408413	0.0741766	0.00105554	0.227136	0.721719	1.47915	0.0523	0.0131783	0.48923	1.26801	0.149329	0.940526	1.27934	0.427695	0.154133	0.808767	0.116821	2.53112	1.09356	0.212189	0.372348	0.732478	1.07685	0.132576	0.871872	1.30289	0.431549	0.512917	1.68322	0.128075	1.10162	0.728929
BJJGXPXCVKSWPC-PFPZSTESSA-N	BRD-K40365006	BRD-K40365006	0	0		0.914033	0.747118	0.988662	0.370712	0.851654	0.902184	0.477764	1.2541	1.02099	0.870149	0.626813	0.363915	0.222074	1.09799	0.947759	1.76238	0.483613	0.404097	0.559695	1.2422	0.8187	0.188151	0.698928	0.605634	-0.0193067	0.817531	1.62343	0.608444	0.711865	1.29789	1.03109	0.65528	-0.249504	0.263063	0.462352	0.529483	0.748222	0.523261	0.560491	1.21351	0.269353	0.973388	0.874673	0.743975	0.149287	0.427127	1.09863	0.557376	0.411333	0.333826	0.378963	0.501404	0.815905	0.799976	0.639856	1.42934	-0.0463868	1.29633	1.0518	1.09177	1.06158	0.508748	-0.143017	0.951907	0.927316	0.614642	0.966477	0.525936
RUOZLMFIBHXSJW-UMQWNRPGSA-N	BRD-K69347381	BRD-K69347381	0	0		0.914016	-0.761567	1.99377	-1.31328	3.51545	13.2612	0	-1.15365	-0.393232	-0.745638	5.90143	14.9781	-0.517975	-0.967177	-0.675404	-1.39703	-0.859375	-1.07799	-1.36151	6.06934	-1.06509	-1.12211	-1.67482	-1.05769	-1.48662	-0.838775	-1.10455	-1.13681	-2.13907	-0.23724	-0.865689	-0.781746	-1.0312	-0.31979	-1.3007	-0.666204	-0.627045	-0.67564	-0.913042	-0.318221	-1.44049	-1.29094	-0.754743	-0.751763	-1.04741	-0.98945	-0.714018	6.17379	-0.64696	-0.742871	-1.1388	-0.938387	-0.627761	-1.68409	-0.780988	-0.436116	-0.651923	8.40213	11.2885	-0.257821	-1.1625	-0.648786	-0.410939	9.05569	13.6638	-0.651149	-0.672821	-1.0491
IIEQDBKKVIBHJT-TWJOJJKGSA-N	BRD-K88590679	BRD-K88590679	0	0		0.913907	0.408196	0.623034	0.404351	0.393558	0.758694	3.50576	0.0924832	1.3719	0.445391	1.11831	0.501566	2.11679	0.84209	0.772282	1.72702	0.45023	-0.158774	-0.165782	0.637829	0.238626	-0.376301	-0.0627243	0.893632	-0.188708	0.109405	0.00428831	0.968445	0.923077	0.95762	0.596422	-0.413552	-0.134005	0.0629607	0.688768	0.212125	0.71937	-0.258756	-0.31068	-0.245007	0.275257	0.199818	0.367002	0.0545103	0.189457	0.456841	0.225876	0.226276	0.422669	-0.062165	-0.00191074	-0.358589	-0.100835	0.581088	1.13512	0.528215	0.0676997	0.580641	0.26462	-0.0837003	0.407681	0.86239	0.216711	0.554072	1.07473	-0.399188	1.1108	0.743692
NFZYNUJZKBEEKB-MRXNPFEDSA-N	BRD-K09551497	BRD-K09551497	0	0		0.91361	0.511854	0.392164	0.765451	0.563129	0.974358	0.637018	0.474375	0.892266	-0.103877	0.663973	1.01259	1.0643	0.595186	1.43215	0.613749	0.536682	0.173696	-0.00670119	0.181525	0.179131	0.446943	0.212611	-0.160165	0.0560518	-0.0343441	0.275064	0.0787076	0.225989	0.903937	0.718816	-0.0256135	0.310763	0.289245	0.3828	1.06725	0.673207	0.376633	0.511937	-0.100309	0.69958	0.545561	1.20019	0.539712	0.284785	0.0661119	0.350735	0.425803	0.775704	0.511618	0.0808878	0.127292	0.118666	0.811384	0.860645	1.02031	0.165488	0.383025	0.244586	0.185729	0.418176	0.86948	0.119909	0.19282	0.65135	0.304029	0.701186	0.370001
AVFJRCXGABTTSO-AKFKNWHVSA-N	BRD-K37277634	BRD-K37277634	0	0		0.913361	1.19934	1.54963	1.18902	0.745988	1.1462	0.763125	0.831552	1.78806	0.500887	0.640134	2.09143	0.76072	0.558396	0.5703	2.48582	1.88224	1.19319	-0.0795403	1.4522	1.12264	1.10241	1.50457	1.02116	0.150094	1.57098	0.900545	0.975974	1.21512	2.28409	1.09328	0.824969	0.895278	0.948774	0.681969	1.20812	0.952108	0.808468	1.153	0.744821	1.1335	0.997432	1.52031	0.751763	0.630723	1.39058	0.678882	1.2015	1.49959	0.906365	1.12224	1.39555	0.582262	1.56002	1.0849	1.85552	0.904543	1.52828	1.90243	1.13576	1.09791	2.01372	0.550209	1.80397	1.61038	1.44893	1.04823	1.19766
WWSWYXNVCBLWNZ-QIZQQNKQSA-N	BRD-K31611373	fluprostenol	1	0	TBXA2R,PTGFR,PTGER3	0.913079	0.498597	0.649697	-0.234098	0.151222	0.993261	0.884907	0.0693624	1.0448	0.53575	0.716558	1.18122	2.12151	0.189675	0.189186	-0.51312	0.186597	0.050736	0.203075	0.50827	0.452031	0.518943	0.52053	-0.0589767	0.411669	0.494626	0.322848	0.391485	0.498914	1.12906	0.000992383	0.749196	0.199731	-0.176415	0.0686728	0.956218	0.16157	-0.505436	0.0693138	-0.0789787	-0.0191868	0.523175	0.742119	-0.244997	0.0533596	0.497696	-0.246581	0.542194	0.973273	0.313933	0.613346	0.15601	0.105754	0.735094	1.24335	0.631149	0.231307	0.464665	0.766314	-0.0757579	0.707992	0.68158	0.143017	0.477859	0.638494	0.0538634	0.317431	0.834116
YDHXSWOLXDIZHC-MRNSCZIKSA-N	BRD-K42704273	BRD-K42704273	0	0		0.912962	0.773666	1.14748	0.107095	0.645384	1.43834	0.856083	0.574034	2.42728	0.879398	0.748109	1.1967	0.478994	0.920576	0.910287	1.01445	1.15382	0.681652	0.0381677	0.652778	0.129336	0.298188	1.22516	0.743945	-0.483291	0.548443	-0.191136	0.381903	0.228596	1.25807	0.787621	-0.187833	0	0.340362	0.975698	0.904844	1.43618	-0.134553	0.0566473	0.00749433	0.506236	0.926957	1.37333	0.784109	0.0869342	-0.0765115	0.515749	0.497373	1.08987	1.09162	0.22483	0.647324	0.487576	0.64597	1.14464	0.595935	0.764756	0.573011	0.634421	0.384899	1.65898	2.01372	0.121783	0.186723	1.57867	0.241787	1.18588	1.13399
MQNYRKWJSMQECI-QFIPXVFZSA-N	BRD-K04414442	SB-222200	1	0	TACR3,TACR2	0.912725	0.623882	0.744922	0.286272	0.497325	1.123	0.638459	0.717542	1.59673	0.838843	0.126204	1.18724	0.510888	0.527328	1.54822	1.14681	0.806306	0.665536	0.0748786	0.213559	-0.190771	0.0176604	0.461879	0.151184	-0.00809637	0.518702	-0.0122523	0.898635	1.29944	0.891816	0.440287	0.191034	0.225255	0.357193	0.355603	1.42604	0.456499	0.271981	0.372605	0.508462	0.341673	1.07703	0.688016	0.770931	-0.0257805	0.767344	0.133016	0.3658	0.558701	0.658327	0.221645	0.228193	0.399652	1.0374	0.646783	1.36884	0.455719	-0.0473058	1.15281	0.0421556	0.786299	0.717033	0.306018	0.0609708	1.00188	0.305226	0.730384	1.2521
KPDOVJBEKCRATD-UHFFFAOYSA-N	BRD-K78867378	MW-A1-12	0	0	TLR9,XBP1	0.912307	0.492465	0.544731	0.310986	0.0189819	0.927101	0.918055	0.574034	1.15677	0.134471	-0.104469	0.792353	4.48164	0.698199	0.910287	1.05706	1.14954	-0.344408	0.0439948	0.446338	0.0717817	0.499245	0.223201	-0.12424	0.337556	0.0612529	-0.123748	0.352473	0.677097	0.714318	0.224609	0.0181429	0.363089	-0.36592	0.783278	0.562627	0.473169	0.092577	0.182608	-0.0530368	0.513616	0.00248736	0.749333	0.46783	0.676288	0.236963	-0.116075	0.547978	0.221051	0.023001	0.560483	0.561169	-0.207819	0.516919	0.155851	0.897514	-0.233188	0.0869817	0.65696	-0.0678155	0.48841	0.875684	-0.289156	0.509106	0.455088	0.0963557	0.646125	0.846111
LINNEEFEDHMFDS-PJSUUKDQSA-N	BRD-K21305994	BRD-K21305994	0	0		0.912159	0.879598	0.84164	0.27872	0.266379	1.40655	0.766728	0.18098	0.946931	-0.3159	0.901657	0.942049	0.514431	0.0874793	1.65698	1.09514	0.717287	-0.108635	1.42386	0.881998	-0.00323341	-0.330113	0.340503	0.0434092	0.363714	0.598012	-0.00551354	-0.318937	1.04389	1.00005	0.890829	0.90768	0.581963	0.407063	0.240015	1.59591	0.691801	0.332932	1.14174	0.377022	-0.480408	0.82995	1.03247	0.267759	1.30401	0.948594	-0.582257	0.0216878	0.417811	-0.187117	1.46044	1.68584	-0.0424246	-0.224592	0.872767	1.24334	0.0971616	0.875921	1.22877	-0.248046	-0.0847653	0.829596	1.90294	1.63554	0.762765	-0.0556589	-0.0980242	0.55823
GQLDDSCVBIFPRR-DLBBVRJLSA-N	BRD-K96721928	BRD-K96721928	0	0		0.911936	0.581691	0.466728	0.503207	-0.12275	1.18916	1.82963	0.162643	0.102276	-0.276768	0.39614	0.56781	1.89117	0.900955	0.943189	0.528532	0.0445095	-0.028054	0.553286	0.384406	0.12093	-0.0489056	0.921314	0.158968	0.682586	0.314054	-0.0330812	0.391485	0.735333	0.678819	1.76611	0.516006	0.260352	0.296102	0.802996	1.04488	0.827083	-0.0603763	0.545714	0.608194	0.582246	0.673246	0.689819	0.968007	0.438868	0.187936	-0.3225	0.499542	0.569227	0.603622	0.182794	0.41525	0.114977	0.465583	0.580113	0.823473	-0.432526	0.44025	0.235404	0.127689	0.643409	0.401503	0.54209	0.579985	0.412236	0.265726	0.0846762	0.702171
ALHQUDNRSCILRO-GUBFDYSESA-N	BRD-K71249580	BRD-K71249580	0	0		0.911764	0.518756	0.684612	0.357668	0.735865	1.16425	-0.373996	1.20946	0.322697	0.720025	0.908668	1.01001	0.639052	0.920576	0.462455	0.697154	1.81975	-0.0143254	0.520654	0.446338	-0.285834	-0.122264	0.123819	0.27752	0.330706	0.308389	0.79395	0.559166	0.385919	0.59743	-0.00826986	-0.0667019	0.319059	-0.349712	0.370561	0.962847	0.12246	-0.289231	-0.0439808	0.245583	0.627261	0.248736	2.81518	-0.0880551	0.672691	0.818599	-0.347598	0.145308	0.716595	0.760899	0.289158	0.240612	-0.246555	0.513354	0.642454	0.451466	0.236322	1.0888	1.26884	-0.325637	0.671664	0.721465	0.368471	0.798718	0.558789	0.219643	0.0688255	0.537931
IYRMWMYZSQPJKC-UHFFFAOYSA-N	BRD-K12807006	kaempferol	0	0	ALOX5,EGFR,CA12,NOX4,AKR1B1,ABCC1,TDP1,CYP2C9,CYP1A1,ABCG2,CYP1B1,CA2,CA7,CYP1A2,XDH,AHR,ABCB1,HSD17B1,HSD17B2,CTDSP1	0.911532	0.738733	0.945061	0.268423	0.0158182	1.55691	0.158534	0.464011	0.870224	0.671644	0.20403	1.45652	0.68394	1.15276	1.0291	0.266532	1.16238	0.0202944	0.529977	0.506134	1.08449	0.809659	1.27729	0.157171	0.25161	0.45143	0.655499	1.37225	1.22469	0.658039	0.479321	0.35272	0.346498	0.698801	0.721405	0.869213	-0.101943	0.585363	0.514048	0.744821	0.467125	0.428655	1.35439	0.309091	0.247613	0.515524	0.67198	0.819798	1.52631	0.164115	0.554113	0.388084	0.751961	1.06806	1.2598	0.64379	0.220024	0.724085	0.697028	0.676934	1.38046	0.988247	0.0986754	0.725553	0.929887	0.845656	1.49205	1.11462
WYDHQCWIOCTAOJ-HJBWUJCXSA-N	BRD-K00740489	BRD-K00740489	0	0		0.911383	2.01354	1.22302	2.03274	0.823181	-0.466558	1.612	1.16242	0.275086	3.05228	0.778257	-0.316597	-0.273458	0.0302498	-0.0584923	3.18569	0.707872	2.62633	-0.0579799	1.07847	0.351149	1.95215	2.6165	3.84666	1.34337	2.73514	2.03511	1.02457	-0.126901	0.111693	3.45713	3.04214	1.818	1.59958	1.68622	1.63651	4.96635	2.1494	0.02287	1.94507	2.81013	1.03723	0.28224	4.89754	0.279389	0.917395	0.9995	0.703407	1.87529	4.80784	0.147127	0.779272	2.77912	1.36538	-0.242435	-0.455077	5.05366	1.0682	1.66369	0.835781	1.02526	2.65187	5.42964	-0.515966	-0.467086	1.02101	-0.220659	0.0516709
LFSFSXVVLAKPPY-KYFCECMNSA-N	BRD-K34798063	BRD-K34798063	0	0		0.911223	0.499423	0.643812	0.0405037	0.288525	0.98381	-0.0871937	0.466402	3.19258	0.558517	0.675191	-0.29595	0.952082	0.896867	1.11044	0.476857	1.00917	-0.0913247	0.0824538	0.155186	0.0491479	0.393283	1.17465	-0.176331	0.342539	1.0066	-0.215028	0.800764	0.0782269	0.506517	0.0962612	0.626998	0.70831	-0.351582	0.332485	0.8891	0.427647	0.92002	0.125609	-0.359151	0.168253	0.479232	1.11994	0.246794	0.381312	0.651462	-0.296148	0.0968721	0.643721	-0.024866	0.403165	0.209565	-0.150638	0.651674	1.11001	0.799094	-0.112833	0.566907	0.217874	-0.0727032	0.59255	0.789711	0.234822	0.890936	0.796189	-0.116704	0.423381	0.868256
KRPPPARIXWCOIT-UHFFFAOYSA-N	BRD-A81472640	BRD-A81472640	0	0		0.911029	1.55747	0.106737	3.92817	0.937705	2.22195	0.867613	0.480753	-0.283903	-0.101743	0.901657	0.184968	0.677443	2.57614	-1.06566	0.488642	0.730127	0.769993	2.38825	1.88359	0.83422	1.45766	1.59255	1.77978	2.30435	2.15589	1.08433	0.618026	2.77532	-0.288325	-0.465428	2.2001	1.61061	0.105973	-0.157064	1.64065	0.119254	1.09942	1.26559	0.17237	1.94894	2.22951	0.155097	1.37953	2.12539	0.704203	0.335676	0.50171	-0.0194331	1.1314	2.426	0.771511	-0.30804	1.17501	0.0363653	2.05417	1.54644	0.0259419	-0.339749	0.200392	-0.203437	-0.044316	0.954278	0.415364	-0.188549	-0.484172	0.073831	0.0369078
DPECORRGLVHITO-VLYJIQRVSA-N	BRD-K15420741	BRD-K15420741	0	0		0.91088	0.491958	0.898966	0.148285	0.74409	0.224257	0.311303	1.39841	1.64699	0.295267	1.02295	0.871503	0.631374	1.19037	0.754917	1.51488	1.13328	-0.0913247	-0.388961	0.174406	0.428104	0.310415	0.651681	-0.115858	-0.23604	0.16818	-0.0680003	0.15194	0.618862	1.19399	0.502477	-0.572569	0.0587068	0.355323	0.788718	0.800439	0.45137	-0.045426	0.374717	0.00922379	0.644972	0.136805	1.02526	0.183298	-0.110317	0.663347	0.51073	0.182177	0.529551	0.185252	0.270688	0.628696	0.141415	0.462018	0.424262	0.540856	0.430645	1.30015	0.877338	-0.114248	0.728982	1.51649	-0.0218585	0.400883	1.07216	-0.151416	0.72371	0.960525
WAHANFXMDDRLLD-QZNHQXDQSA-N	BRD-K51329831	BRD-K51329831	0	0		0.909569	0.422144	0.889008	0.74417	1.04653	0.915072	0.28392	0.745447	1.84801	0.673067	0.899553	0.907636	2.22901	0.669584	0.686371	1.64815	1.06224	0.384996	-0.278245	0.478372	0.223105	0.360679	0.360054	0.139808	0.493878	0.83311	-0.256686	0.0458557	0.106041	0.763671	0.375452	-0.121664	0.435196	0.703788	0.201939	0.520368	0.242996	-0.100052	0.359235	0.0668725	0.473028	0.721335	0.610467	-0.134179	-0.123507	0.234734	0.214582	0.174225	0.547365	-0.047867	0.362403	0.320557	0.0307425	0.00356496	0.778391	1.29932	0.317813	0.599716	0.712054	-0.179009	0.196978	1.00066	0.166124	0.849781	1.51696	0.123287	1.18338	1.07771
OJLOPKGSLYJEMD-LNQMSSPSSA-N	BRD-A50310035	misoprostol	0	0		0.909178	0.98021	0.166396	1.25218	1.05349	0.232849	0.171505	0.884969	1.80569	-0.350763	0.97808	0.300251	0.766036	0.883786	-0.232141	2.88562	1.72303	-0.55332	0.773551	0.271931	4.01525	1.49162	1.98926	0.139808	0.0560518	0.0513391	2.82109	1.78358	0.572795	1.11953	-0.818055	0.303093	1.61252	2.36445	-0.274011	1.19237	-0.44624	-0.311657	-0.534455	0.549969	-0.357908	0.167482	0.987388	0.0245596	0.538992	0.958251	1.28937	0.923176	0.407285	-0.303365	-0.982755	-0.258464	0.95978	1.10015	0.346336	-0.0334085	-0.482047	-0.775968	-0.528406	1.62391	-0.50617	0.654104	-0.215462	-0.557883	0.105416	1.6973	0.339956	-0.300798
WQKQNFNIYIMODF-MBDNFAEBSA-N	BRD-K49873138	SA-1459714	0	0		0.9089	0.827315	0.836672	0.544397	0.310038	0.903902	2.28217	0.261504	0.923125	0.182852	0.53216	1.1924	2.60523	0.597639	0.117899	0.163183	0.952674	-0.0268602	1.21117	0.874879	0.583954	0.470716	0.571035	-0.281711	1.82978	1.08379	0.3982	0.691942	1.07605	1.33253	0.370159	0.548557	0.181225	-0.195116	0.377361	0.558484	-0.0237225	0.979821	-0.0770544	-0.0230595	0.666372	0.935248	0.966648	-0.215046	1.20988	0.602435	0.338813	0.462672	0.936027	-0.121222	1.61139	0.421459	-0.498643	1.07947	0.426859	0.648305	0.041372	0.7279	1.10356	-0.367181	0.922731	0.487476	0.114913	0.635621	1.51439	-0.345923	0.959803	0.806435
GCPZFZZKEDFKSA-FHAGJXEFSA-N	BRD-K22325899	BRD-K22325899	0	0		0.908647	0.794681	0.904335	-0.189475	0.79281	0.986388	1.18324	0.565264	0.7847	0.586265	0.718661	0.660725	1.00169	0.881333	1.42484	1.22297	0.948394	0.349183	0.0224344	0.509694	-0.0582014	0.917659	1.01092	0.343981	0.862575	0.624213	-0.347353	0.754224	0.154715	0.639856	0.546803	0.0747061	0.326078	0.367167	0.990657	0.594114	0.112201	0.00172504	0.808895	0.148157	1.35783	1.10356	0.532017	0.52234	0.157681	0.834198	0.156231	1.08439	1.26639	0.164115	-0.00191074	0.903459	0.354153	0.748641	1.30569	1.30654	-0.100923	0.883551	0.946623	0.0580403	1.55645	1.59892	0.375341	0.207301	1.27442	0.422529	0.836334	0.889478
QKACYWAOJYTRPY-ZACQAIPSSA-N	BRD-K22642889	BRD-K22642889	0	0		0.908423	0.397912	0.749575	0.251947	0.114524	1.37647	0.884907	0.271869	1.19292	-0.251155	0.499908	2.11638	0.496713	0.975353	0.47982	0.566608	0.763509	-0.286509	-0.084202	0.215694	0.247033	0.374943	0.599546	-0.61701	-0.176875	-0.0718748	0.0153154	0.490725	0.249457	0.693538	-0.17896	-0.257203	0.398185	0.63397	0.270612	0.418449	-0.5578	-0.490486	-0.134757	-0.0824376	0.374881	0.422022	0.727691	-0.570261	0.194253	0.73763	0.277325	0.375198	0.718214	-0.85539	-0.168782	0.596097	-0.0762413	0.397136	0.589637	0.852367	-0.708966	0.68975	1.12777	0.212	0.163072	-0.0655877	-0.582684	0.702689	1.44411	0.00299241	1.00235	0.883019
NQTUMADNUVHZQX-QPXUXIHVSA-N	BRD-K66638849	SA-1456170	0	0		0.908317	0.564588	0.560153	-0.354236	2.00892	0.344548	-0.324274	1.67267	0.260979	2.87868	3.00786	0.261537	0.578218	-0.121817	0.63976	0.233896	0.0778916	-0.10565	0.322531	-1.08417	0.570374	0.0645282	-0.258229	-0.227824	-0.103384	-0.241825	0.687967	0.499622	0.718818	1.323	0.663904	0.86499	0.558352	2.47043	0.258373	0.918102	0.0916844	1.14197	-0.49927	0.377022	0.205151	0.55634	0.254286	0.885942	-0.0641515	0.566779	0.795584	-0.221938	0.483398	1.39312	-0.22483	-0.190161	0.422402	-0.179674	0.670161	0.140857	0.977885	-0.0961377	0.505033	0.168011	-0.0557029	0.492794	1.11666	-0.483194	0.540792	0.6703	0.615258	-0.22606
QUERDMQYNZTGQF-ZYLNGJIFSA-N	BRD-K02985669	BRD-K02985669	0	0		0.908254	0.432462	0.846826	0.181923	1.64953	-0.00945145	1.55363	0.176994	0.827903	0.130914	0.122698	0.75622	1.13695	-0.0604997	1.17259	0.857617	1.41232	-0.247114	0.362739	1.02508	0.669316	0.845659	0.171066	-0.467323	1.61927	2.36903	0.494993	1.16145	-0.191221	0.831207	-0.170359	0.443434	0.201645	0.132155	-0.110149	0.314044	-0.21735	0.347883	-0.0918319	0.245583	0.0922442	0.160849	0.0189362	-0.141966	0.569569	-0.330559	-0.363911	-0.349173	0.290686	-0.0491103	0.411445	-0.104783	0.579188	0.0513354	0.439847	1.40225	-0.302768	1.79228	0.215369	1.99964	-0.284166	0.3758	-0.256681	0.696592	1.27442	1.46209	0.192294	0.6505
GGMMDGYUEUFUDI-ZJSPYRCASA-N	BRD-K94498396	BRD-K94498396	0	0		0.907656	1.77823	0.64739	1.23227	0.950993	-0.272374	0.483528	0.269477	0.884331	1.32977	1.30551	-0.230565	0.892429	0.121817	0.299773	0.923797	4.84383	0.355152	0.54571	-0.119593	2.63782	2.28022	2.60347	0.046403	1.33341	1.11353	2.54113	2.19902	0.325076	0.490066	-0.102877	1.4541	1.04077	2.46045	1.97179	1.87349	0.402001	1.35415	-0.281125	0.990405	2.48764	0.587018	1.96215	1.68203	-0.233823	0.979793	1.81202	1.8225	0.011336	0.562593	0.11337	1.20461	0.991137	2.15822	-0.0363653	0.652819	0.349155	0.401337	0.393174	1.64835	0.212317	-0.319075	0.951155	0.0365825	0.635923	2.13299	0.483447	0.680026
WZHJKEUHNJHDLS-QTGUNEKASA-N	BRD-K56699285	metergoline	1	0	SLC6A3,SLC6A2,MAPT,SLC6A4,HRH1,DRD3,HTR6,HTR7,HTR1E,HTR5A,ACHE,DRD1,TDP1,ADRA1D,CYP2D6,DRD2,ADRA2A,ADRA2B,ADRA2C,HRH2,HTR2C,HTR2B,HTR1D,HTR2A,HTR1F,HTR1A,HTR1B	0.907575	0.610037	0.588101	0.510072	0.244866	1.27165	0.830862	0.677679	1.12591	0.732832	0.209639	1.39027	0.0147655	-0.0327025	1.21463	0.538504	1.23599	-0.251889	-0.0101975	0.650642	0.311701	0.454415	1.13067	-0.226626	-0.0193067	0.374244	-0.141514	0.159468	0.512821	0.838134	0.804161	-0.0795087	0.0421157	0.873346	0.466431	1.26363	0.570623	-0.21218	0.519677	0.696973	0.140949	0.475086	1.8837	0.0814659	0.432873	1.0927	0.530808	0.623885	0.872059	0.024866	-0.0101906	0.637234	0.506021	0.359348	0.819951	0.100225	0.304649	1.06209	0.164449	0.105084	0.691039	1.42786	0.54896	1.1775	0.551933	0.164583	0.427552	0.360774
GIJXROWDOWXZEB-IUVSGJEMSA-N	BRD-K58912123	BRD-K58912123	0	0		0.907449	0.97876	1.32725	0.404351	0.950993	0.531	0.833024	1.24773	1.30049	0.134471	0.868002	0.89215	0.392763	1.15276	0.649813	2.10325	4.57078	0.430957	0.42742	0.927557	0.474018	0.614716	0.984853	0.499655	0.686946	0.778584	0.452723	0.828141	1.71404	1.6096	0.571943	0.366594	0.700014	0.808515	0.96142	1.8246	0.483427	0.741191	2.11847	0.465801	1.29068	1.33323	2.08028	0.547499	0.231425	0.51181	0.665706	1.0027	0.931168	0.279121	0.631817	1.02299	0.272993	1.23561	1.29703	1.37336	0.641267	1.33906	1.3231	0.73864	1.08096	1.51915	0.586431	0.999159	1.41497	0.254954	1.61218	0.406908
AELCINSCMGFISI-IENPIDJESA-N	BRD-A43974575	tranylcypromine	1	0	MAOB,MAOA,CYP2A6,KDM1A	0.906806	0.623518	1.11409	0	0.625137	0.86266	0.4021	0.337245	1.03245	0.6937	2.20156	1.2466	2.00339	0.39243	-0.0977919	0.782372	0.606014	0.358136	0.433829	0.84854	-0.207585	0.273056	0.470839	-0.102087	0.150094	0.861435	0.0263425	0.717266	1.07171	0.44764	0.0234864	0.0240127	0.490712	0.403322	0.660211	0.838555	0.575753	-0.183429	0.327569	-0.0622606	0.529851	0.591992	0.249778	0.742178	0.592352	0.854255	-0.0991343	0.629668	0.361131	1.03194	0.699966	0.219655	0.100835	0.809245	0.831207	1.3544	0.991049	3.1756	0.69202	-0.01283	1.11567	0.511407	1.11353	2.65071	0.947885	0.482975	1.12832	0.537931
GHJDVSDORYSUSR-OPISNSTKSA-N	BRD-K23406211	BRD-K23406211	0	0		0.906748	0.826447	0.929121	0.900693	1.21674	0.694252	1.80801	0.401026	0.827903	0.448948	-0.163364	0.923982	1.23676	0.618895	0.5703	1.16132	0.659083	0.440507	1.49903	0.585151	0.115756	0.340981	1.19909	0.379307	0.839531	0.789206	0.713697	0.197796	1.23859	0.90134	0.401915	0.151013	0.228446	0.758645	0.943062	1.49813	1.36757	0.302457	0.327569	0.370681	0.111431	0.944369	0.654652	0.481008	0.970066	1.05928	-0.171916	0.773531	1.17813	0.668273	0.228651	0.557288	0.129733	0.630997	1.64769	1.20993	0.528434	0.978163	0.687846	0.210167	0.531196	1.33125	1.63938	0.700402	0.91189	0.219643	0.703688	1.36005
KCUPEQASNPUUCR-JOCHJYFZSA-N	BRD-K46512534	BRD-K46512534	0	0		0.906405	0.554916	0.880539	1.36614	0.293587	1.04567	1.45995	0.616289	0.89403	0.623263	0.434702	0.760522	0.92137	0.55349	0.901148	1.82221	0.250794	0.700753	0.164616	0.664168	0.197885	0.420452	0.349464	0.350567	0.390494	0.357249	0.0937302	0.186845	0.774446	0.663234	1.89644	-0.261472	0.544952	0.509919	0.543943	0.243612	0.55203	-0.0649764	0.320532	0.114144	0.568962	0.472599	0.612271	1.40229	0.0611537	-0.0958251	0.482495	0.55593	0.663963	0.3618	0.363677	0.647324	0.504176	0.608182	0.817353	0.586002	-0.0219397	0.744686	0.67449	0.504645	1.23515	0.0584971	0.286034	1.24914	0.866467	0.406968	0.920593	0.92454
CZAUCXDPQANXEN-FGSXEWAUSA-N	BRD-K44549295	BRD-K44549295	0	0		0.906218	0.642438	0.733147	0.555381	0.759276	2.97291	0.464072	-0.0884969	1.82244	0.549268	1.32444	3.50666	0.258692	0.466011	0.314396	0.697154	0.410001	0.728807	0.254354	0.17583	-0.292947	0.301585	0.971819	0.785857	-0.132656	0.484712	0.0422705	0.913008	0.825728	0.700465	-0.0327486	-0.055496	0.134643	0.211323	0.736363	1.50642	1.82535	0.0287506	0.115758	-0.351657	0.377094	0.644227	0.216414	0.248591	0.0707465	0.637348	0.0897228	0.55593	0.914164	0.665165	0.258586	0.499076	0.094072	0.619589	1.27798	0.542662	0.89138	2.0311	0.451608	0.664104	0.684581	0.665627	0.583309	0.655436	0.207403	0.457839	0.871372	0.987283
OTFQVXLKCTXKNS-XLNZFTOWSA-N	BRD-K15719180	BRD-K15719180	0	0		0.905885	2.01362	0.439083	2.10001	0.844694	1.08004	0.0677372	0.622667	-0.276849	1.58519	0.306395	0.359613	0.222074	1.35716	0.19924	-0.414304	0.301295	2.7475	1.60042	3.69243	-0.53222	-0.431999	-0.0741287	1.86121	3.90183	5.1633	0.245659	-0.653615	0.869188	-0.0580113	0.321863	1.58484	2.62266	-0.246232	-0.255653	0.520368	0.580882	2.06717	3.37104	-0.103768	0.535016	2.88783	0.266009	2.47572	2.111	3.78621	-0.448614	1.41766	0.161942	2.48287	4.07496	4.21614	-0.137726	-0.618163	0.194814	0.186004	1.58467	-0.0366239	0.146084	-0.442939	0.129166	-0.233102	3.2363	0.567791	0.263111	-0.0664316	0.432558	0.457657
GUMGJXGNMICTIG-GQIGMWPISA-N	BRD-K43579410	BRD-K43579410	0	0		0.905442	0.226229	0.272592	-0.517624	1.52425	0.380636	0.475602	2.6852	-0.431144	-0.723582	-0.263626	0.792353	1.22731	3.22774	0.191928	0.0543943	0.273049	0.421407	0.697798	-0.32888	-0.431984	0.0285283	-0.335616	0.226626	0.0909284	-0.208543	-0.713697	0.607075	4.22338	-0.677953	-0.493876	-0.0635002	-0.257799	0.865242	1.68282	0.647146	-0.569982	0.47611	0.112239	0.484249	-0.348314	0.384712	-0.492341	-0.499578	0.0485633	-0.217649	-0.407204	-0.0867511	0.2251	-0.461886	0.028661	-0.231298	-0.0743968	0.649535	0.275337	0.12641	-0.740309	-0.400574	0.0467468	1.03129	0.615961	0.0487476	-0.820005	0.211111	0.143983	-0.0903709	0.447574	0.763068
JLFHHDVKVXKGLO-SKWRMQMOSA-N	BRD-K72150200	BRD-K72150200	0	0		0.90535	1.14778	0.893886	0.4476	-0.154386	2.76498	1.16378	0.3795	0.503443	0.987544	0.174582	0.560928	1.03418	0.868252	0.876471	0.389826	0.547809	3.32589	1.7933	0.326033	0.923462	1.60234	3.08897	3.09044	2.61326	0.113654	0.0263425	0.0691258	0.969144	0.316898	0.186237	1.19637	0.500922	1.74046	-0.229136	-0.35796	0.364173	1.18798	1.03337	2.21198	-0.114383	-0.453529	0.451764	-0.040733	1.28483	1.5488	0.599198	0.516892	0.830764	0.0590567	2.08843	0.137382	1.79597	0.335106	0.0735964	0.974263	1.36214	0.217454	0.242082	1.93733	0.492446	0.244624	2.83973	0.729363	0.504796	1.48723	0.460922	-0.400449
XRCXBUPUCMDVHO-ZOAOAULPSA-N	BRD-K20211345	BRD-K20211345	0	0		0.905175	0.102951	0.0932306	0.630897	0.473914	-0.651291	2.63238	-0.416175	3.69867	-0.190679	0.912875	-0.13593	0.90247	0.013081	3.30025	-0.698967	0.401441	0.291881	-0.387212	-0.716134	0.040741	0.0821886	-0.0627243	0.242792	-0.404818	-0.797704	-0.570958	-0.323043	-0.463277	0.359324	-0.0783983	-0.655813	0.100822	0.981813	0.725484	0.558484	2.18183	-0.518661	0.346569	0.637018	-0.371191	0.657493	0.103698	0.134179	-0.083337	-0.498439	-0.700842	-0.475685	-0.272873	-0.0161629	-0.207633	0.0962448	0.360917	-0.345088	0.054548	0.0162528	-0.717115	-0.206009	0.179474	0.959804	-0.322108	0.0629287	-0.0530848	-0.247694	0.0497083	1.00186	-0.0279473	0.455811
YAZCQYURBLEIHO-MRJKTFCFSA-N	BRD-K65466135	BRD-K65466135	0	0		0.905134	0.612589	0.9523	-0.232725	0.434053	1.33265	0.410026	0.954331	1.15677	0.386337	0.658364	0.887849	0.728827	0.501166	1.27129	0.900226	1.00232	0.456624	0.579508	1.18027	-0.153264	0.535245	1.38645	0.813998	0.258461	0.624213	0.177046	0.411333	0.649283	1.14984	0.281506	-0.0805759	0.396909	-0.0430127	0.399118	0.96699	0.0711676	-0.234605	0.193867	-0.147581	0.174157	0.746209	0.886395	0.445666	0.167273	1.03105	0.09286	0.547978	1.01943	0.443858	0.143942	0.260792	-0.57304	0.524762	1.01044	1.22437	0.335991	1.13	0.259612	-0.167401	1.38934	0.889866	0.239819	0.402407	0.261397	-0.0239393	1.59383	1.32038
IKQCSJBQLWJEPU-UHFFFAOYSA-N	BRD-K71055333	etamsylate	0	0		0.905029	0.768635	0.600254	-0.514191	1.22054	0.0446796	1.87863	0.261504	4.00991	1.05015	0.237684	0.0851715	0.854039	0.42268	-0.22026	0.767867	0.397161	-0.14982	1.53632	1.34613	0.768905	5.35245	0.409744	1.1487	-0.22483	0.466301	1.71287	0.121141	0.598001	0.410408	0.348326	-0.357522	-0.52198	1.95864	1.56996	0.629745	0.156441	-0.101202	0.301532	1.12876	-0.095196	0.0812538	0.122635	-0.0185694	-0.140893	0.0408557	1.60372	2.94303	2.96354	-0.0982206	0.41463	0.215775	0.585951	3.20276	3.26162	-0.0695257	1.02803	-0.0877447	0.451608	1.59275	0.101718	0.492794	1.64251	-0.301043	0.373669	0.906102	-0.111372	-0.245437
ASUTZQLVASHGKV-JDFRZJQESA-N	BRD-K49481516	galantamine	1	1	CHRNA10,CHRNA4,CHRNA5,CHRNA6,CHRNA7,BCHE,CHRNA1,CHRNA2,CHRNA3,ACHE,CHRNA9,CHRNB1,CHRNB3,CHRNB2,CHRNB4,CHRNG,CHRND,CHRNE	0.904895	0.680108	1.40165	0.512132	0.779523	1.05427	0.825097	0.620275	1.03245	0.55994	1.03978	0.642658	0.822145	0.860077	1.12324	1.95548	1.12729	0.621366	0.152379	0.355931	0.542567	0.607245	1.61454	0.252372	0.502598	0.533573	1.0586	0.551637	1.05259	0.948095	0.489906	0.171291	-0.107204	0.433244	0.710526	1.15011	0.466757	0.168479	0.651972	0.673913	0.693677	1.31581	1.00001	0.455251	0.682284	0.597978	0.665706	0.24218	1.27044	0.433911	0.201264	0.561169	0.667112	0.634562	1.54639	0.658237	0.14731	1.38026	1.71795	0.588957	0.867835	2.36825	0.144266	1.46254	0.906747	0.4734	0.434226	2.24399
FZSLNURVQGYNPU-HYFFOGBASA-N	BRD-K90734139	BRD-K90734139	0	0		0.90387	1.81981	2.18437	0.533413	1.6122	3.0279	-0.185196	-0.554899	-0.193971	2.76128	3.62135	0.180667	0.654999	0.13081	-0.293376	0.176782	1.48422	2.36847	1.74027	1.78891	0.655736	-0.336905	0.284296	1.83067	2.69049	2.70469	1.9861	-0.0629661	0.820513	0.630332	1.33542	1.78761	1.47788	0.98493	2.53342	-0.445793	1.89139	3.5231	1.28741	1.00251	3.79603	-0.0762791	0.0847621	1.3382	3.89645	2.60213	2.31836	-0.430141	-0.0720643	1.74621	2.2846	2.59318	1.11226	-0.582514	0.0138534	1.01309	2.79261	3.1878	1.76302	1.77298	-0.148541	-0.555723	2.2814	0.313238	0.022283	0.479983	2.15027	3.06888
PLWROONZUDKYKG-DOFZRALJSA-N	BRD-K07303502	arachidonyl-trifluoro-methane	1	0	PLA2G4C,MGLL,PLA2G4A,FAAH,PLA2G4B	0.90352	0.687996	0.900792	0.33776	0.828243	0.783611	0.430924	1.11777	0.811151	0.665952	0.54478	0.794074	2.78006	1.14214	1.37731	1.5865	1.66055	0.53422	0.698964	0.50827	-0.185598	0.54815	0.586513	0.443972	0.464607	0.460636	0.278127	0.800764	0.531074	1.63124	0.722124	-0.32764	0.331183	0.286128	0.524225	0.653774	0.772586	0.0155253	0.292384	-0.0518838	0.656779	0.580385	1.03969	0.875159	0.200848	0.289704	0.0646255	0.934743	0.806473	0.79509	0.50125	0.345395	-0.238562	1.31761	1.12819	1.2316	0.397422	0.513497	0.293002	0.050098	1.26744	1.38089	0.156132	0.576174	1.15357	0.0915678	1.07743	0.838729
PTZKUMYBXIPSAJ-CMJNZLRFSA-N	BRD-K83933044	BRD-K83933044	0	0		0.903092	1.09739	1.09471	0.295197	0.882025	-0.16583	1.15009	3.49921	0.106684	0.377088	0.896048	0.0335524	0.923141	4.38132	0.130694	0.504961	0.683905	1.43075	1.89877	1.08773	2.90102	1.5969	0.0260672	1.76541	1.01641	1.10078	1.77965	-0.854833	-0.318123	0.567126	0.202115	0.760402	0.938032	1.59147	1.83445	-0.628916	2.55114	0.20643	1.0573	1.17027	0.566748	-0.866431	0.365198	0.961417	0.5294	0.521467	2.45263	-0.6969	-0.693113	2.69423	0.352212	-0.446296	1.28073	-1.01245	-0.683148	-0.0144469	0.589865	-0.215928	0.466633	1.79742	1.39984	2.1059	0.241692	1.83903	0.425948	0.987496	-0.192294	-0.203916
UQYDBQHFUBHFMT-OTPAQWSUSA-N	BRD-K36935776	BRD-K36935776	0	0		0.902496	1.65295	0.489762	0.806642	-0.287259	0.640121	1.17531	0.265491	2.68297	4.34221	0.598767	0.0447366	1.41395	0.243634	0.226658	0.838579	0.641108	-0.53601	1.2706	1.66433	2.05774	1.50113	0.114859	-0.256564	0.591658	1.62055	-0.101694	2.61788	-0.485876	-0.362787	2.07904	0.499998	0.703205	2.67988	0.714606	0.0795467	2.789	-0.101202	1.05167	4.08268	1.85817	-0.225521	0.160507	2.52245	1.11935	1.38686	2.40307	1.41983	-0.494734	2.85399	0.638823	1.68118	1.74617	3.24197	-0.283996	0.839726	2.65721	1.22843	-0.499189	0.323193	0.0847653	-0.091291	2.3757	0.382592	0.211689	0.794785	-0.0846762	-0.749228
UQAGOAYYXRCKNS-GUSOMZPTSA-N	BRD-K22002407	BRD-K22002407	0	0		0.902387	0.722071	0.72672	0.122884	0.0645384	1.37647	0.827259	0.613897	1.11621	0.214158	0.161261	1.63202	0.471316	0.691659	1.49612	0.727978	1.13842	0.176681	0.302136	0.906913	0.0763085	-0.292075	0.494463	0.275724	0.953503	1.0852	1.27363	0.615972	1.22208	2.35682	-0.0519347	0.61846	-0.319697	0.143999	0.473231	1.03162	0.209015	-0.327182	0.00246293	0.357422	0.113645	0.783519	1.42292	-0.358809	0.0305769	-0.215421	0.897856	-0.350619	0.705259	0.00808144	0.253491	0.0372561	1.10734	0.560411	1.64596	0.473136	-0.567925	0.0854557	0.422391	0.0665936	0.0185676	0.607129	-0.353483	0.00609708	1.27613	1.06709	1.40529	1.46985
XAQJKRDUCBGEHR-RUZDIDTESA-N	BRD-K03073795	SA-1938756	0	0		0.902379	0.411735	0.894916	0.683071	0.659937	1.41342	0.489293	-0.0143508	0.358846	-0.0483811	0.929702	1.38597	0.135843	0.892779	0.997112	0.0426089	0.843968	1.25228	-0.108676	0.106779	-0.0459145	-0.0740376	0.869179	1.25288	0.223584	0.355125	-0.112721	-0.149202	0.864842	1.06758	0.491891	-0.0480254	0.20675	0.210077	0.278091	0.614001	0.533437	-0.393309	0.288866	0.320527	0.0863406	0.448554	0.907135	0.192883	0.223631	0.742087	0.287364	0.417851	0.39433	0.330096	0.253491	0.340738	-0.0922274	-0.124773	0.902206	1.03927	-0.188682	0.894233	1.24463	1.97826	0.142083	-0.405048	0.1986	0.10365	0.254541	0.351309	1.36525	0.896859
IQLGILJFFYEPBE-JXQFQVJHSA-N	BRD-K67786373	BRD-K67786373	0	0		0.901853	0.634471	1.11954	1.6174	1.57993	-0.653868	0.75736	1.3131	-0.0114619	0.332264	-0.506218	-0.417255	0.18014	2.96367	0.0566645	-0.197633	-0.119833	-0.390368	0.33943	1.99606	0.671256	0.80015	1.38889	-0.406251	0.625912	3.15859	-0.288542	0.527683	-0.975229	-0.25802	0.396622	-0.226253	0.637479	-0.347842	1.01377	-1.13437	0.861064	0.361683	0.623824	-0.173523	0.785921	1.50817	-0.0910742	0.4858	0.123507	1.06893	0.497554	2.40517	1.30768	-0.218199	-0.155407	0.53866	1.37603	-0.817801	-0.0987058	-0.524603	0.291485	1.05828	1.29389	-0.037268	3.92585	-0.609788	0.370345	0.861975	-0.536506	0.846853	1.59216	3.44257
MWNPJFSJRUIJTE-SBEKKQRLSA-N	BRD-K84567604	BRD-K84567604	0	0		0.901308	2.99032	1.13489	0.0212816	0.648548	-0.226835	1.45995	0.147495	1.18499	0.882955	0.953541	-0.482639	0.629603	-0.555943	0.979747	2.25193	7.00767	3.43632	0.278828	-0.503999	9.82246	3.97154	-0.594659	2.81142	0.0871917	0.684404	6.05632	3.05317	0.857888	4.45735	1.65695	1.64674	1.14223	6.54417	3.59071	2.40712	0.849524	0.921745	0.406383	4.23141	3.22412	0.997432	9.36621	1.13274	0.737442	-0.135195	6.30193	2.64374	2.26071	1.68281	0.272598	0.441639	6.49404	2.74716	1.16715	-1.13047	0.041372	-0.579115	-0.490842	5.56026	2.29916	1.10613	0.868093	-0.219495	0.830471	5.65566	1.21675	-0.744615
KKWAEGUSNQIREC-ADZZIANESA-N	BRD-K57441129	BRD-K57441129	0	0		0.901034	0.355483	0.795433	0.0192221	0.204372	0.810247	1.09172	0.103645	0.92048	0.0661683	0.369497	0.980763	0.894201	0.259168	1.38737	0.1931	1.30789	0.594506	-0.321366	0.564507	-0.0355675	0.127019	0.246824	-0.399664	0.381775	0.610758	-0.249947	-0.0390116	0.013907	1.58882	0.283491	0.251866	0.0255247	0.15709	0.278091	0.742436	0.393025	0.179404	0.363457	-0.0639901	0.257546	0.400465	1.24799	0.99017	0.233224	0.332788	-0.478103	0.31375	0.433196	0.0180278	0.196169	0.599978	-0.0473434	0.154719	0.212997	-0.233859	0.181786	0.714166	2.65789	-0.0305475	2.59463	3.79434	0.0836867	0.209587	1.02673	0.142439	0.309089	0.457657
MPXYHEQTTLDTMZ-BQGNDZODSA-N	BRD-K72066167	BRD-K72066167	0	0		0.900966	0.472663	0.130136	0.839594	1.07564	1.58011	1.25674	-1.01094	-0.3033	1.25862	-0.385623	-0.316597	0.581762	-0.997427	-0.382028	3.89735	-0.501588	2.17269	-0.89359	-0.827896	0.768905	0.0713207	-0.266375	2.05939	-0.175629	0.0237222	1.1266	0.828141	0.487614	0.0233777	-0.588483	0.321236	-0.331183	1.44249	0.038076	0.2925	-0.291723	0.430109	-0.188238	1.02442	0.283374	0.68817	-0.22994	-0.691861	-0.477239	-0.642548	0.7159	0.187961	3.1101	0.364908	-0.235021	-0.853008	0.32833	0.660943	1.03381	2.31512	0.784815	-0.765286	-0.561797	-0.537637	0.0718487	0.296031	2.10403	-0.624951	-0.498797	-0.855231	0.38584	0.0562844
ZLBUSWVWPMDVDO-VKJFTORMSA-N	BRD-K24750847	BRD-K24750847	0	0		0.900761	0.730706	0.881309	0.137301	0.801036	0.714873	0.866172	0.960709	1.29255	0.391318	0.824532	0.717506	1.08084	0.879698	1.63504	1.89111	1.47309	0.413647	0.422758	-0.0690507	0.179131	0.623546	0.926202	0.370924	0.332574	0.328924	0.631607	0.948597	1.00391	1.07711	0.700953	0.297224	0.701291	0.501192	0.57862	1.21474	0.34558	0.547412	0.389494	0.531521	0.386688	0.690658	1.36611	0.718218	1.0624	0.828256	0.210817	0.6622	0.775704	0.139249	0.389153	0.781601	0.349234	0.735094	1.01736	0.861397	-0.0100296	0.611924	0.77967	0.593844	0.852497	1.40393	-0.0743188	1.14854	0.963312	0.742118	0.154753	1.76419
QIJBHKKZJCMHEO-VJBWXMMDSA-N	BRD-K16704189	BRD-K16704189	0	0		0.900214	0.846534	1.38126	1.23021	-0.0556802	0.933975	0.500823	0.343623	0.686833	0.888647	0.325326	1.09002	0.419932	-0.0237093	0.933136	0.850365	0.510147	-0.119976	0.0206863	0.553117	1.09289	0.0230943	0.429295	0.279316	0.00373679	0.516578	0.281191	1.96974	1.27336	1.81913	0.25835	0.376732	0.411586	0.130285	0.835633	1.11614	0.410336	0.0396759	-0.004574	1.27519	0.887758	1.01236	1.43284	-0.0389359	-0.100724	0.344673	1.11495	0.759795	0.946553	0.0509753	-0.0611435	0.345395	1.09382	2.29084	0.755013	0.881261	1.5408	0.38684	0.685342	0.25721	1.13908	1.2958	0.846235	0.878742	1.60352	2.06058	1.3252	1.69038
KBDSLGBFQAGHBE-MSGMIQHVSA-N	BRD-K05906022	limonin	1	0		0.899767	1.13063	-0.192572	-0.708472	0.75105	2.73491	0.141239	2.15661	-0.262742	-0.567767	1.32304	-0.115283	-0.201993	2.54262	-0.188272	-1.24019	-0.909876	-0.0817744	0.587666	0.376575	-0.372489	0.181358	2.57903	0.171541	0.520659	0.532156	-0.902995	0.771334	2.89961	-0.281398	-0.414485	1.8351	1.10011	-0.311687	2.30428	2.49909	-0.259666	1.27538	1.81518	-0.19197	2.36736	1.83153	-0.565381	-1.01772	1.35797	0.824541	-0.847661	0.942695	2.72468	-0.754061	1.14135	1.36838	-0.471589	1.19569	0.0294386	2.7097	-0.702698	-0.228136	-0.386496	-0.7643	2.05213	-0.512293	-0.785656	1.57152	-0.465372	-0.67449	-0.0913502	0.170699
GPWYEVCXUJXIOI-VGKYISKLSA-N	BRD-K96646082	BRD-K96646082	0	0		0.899546	0.0769507	0.514785	0.920601	0.892149	1.12558	1.73162	-0.367541	-1.3719	-0.188544	1.54389	0.56781	-0.42761	-0.267343	-0.501755	-0.823168	2.00121	0.0758055	-0.659339	-0.647083	0.0562614	-0.274415	-0.121376	-0.214052	-0.671376	-0.214208	0.680003	-0.00205324	-0.498045	0.147193	-0.214024	0.197971	0.705119	0.335998	2.04727	0.502967	-0.568059	-0.378358	0.885598	-0.683714	0.242049	0.523175	0.02615	-0.0167724	-0.216436	-0.125538	0.407204	0.0773531	0.0218622	-0.159142	-0.505708	-0.0411369	0.842344	0.0491964	0.0346336	0.607673	-0.458854	0.419649	0.525067	0.240715	0.414139	4.20559	-0.146764	0.160048	0.67449	0.952186	-0.0780022	0.511173
QYHFPUZBYVVXLB-IDCDSMMUSA-N	BRD-K24053449	BRD-K24053449	0	0		0.89942	0.383654	0.845938	0.309613	-0.112626	0.892732	0.241404	0.918454	1.09682	0.702949	0.180191	1.32661	-0.128755	0.19785	1.78402	0.926517	-0.265345	1.45642	0.033506	-0.031322	-0.151324	-0.127698	0.720922	1.23971	0.385512	0.366455	-0.115784	-0.0937647	0.739679	0.27274	0.630163	0.206509	0.0657261	0.0710645	0.38688	0.338902	0.182087	0.0851019	0.207238	0.00634136	0.332079	0.395491	0.44996	0.348626	0.516209	0.297875	0.383989	0.360017	0.578134	0.0870309	-0.0133752	0.468805	-0.0860789	-0.422804	0.382702	1.24153	0.281455	0.517312	0.842277	-0.172288	1.01476	1.23996	0.469645	0.315524	0.19112	-0.00957572	0.856356	1.00943
QUELGMPZNWRZSJ-IHMCZWCLSA-N	BRD-K44737208	BRD-K44737208	0	0		0.899126	0.0909235	0.247633	1.28651	-0.250561	-0.317053	0.0655754	3.93771	-0.591611	-0.389183	0.0441714	-0.0722668	0.856992	2.53199	1.01905	-0.312767	-0.616285	2.61022	-0.316704	0	0.12287	0.596377	2.36071	2.25219	-0.404818	-0.144812	0.832545	-0.301142	0.431986	-0.385299	-0.718155	-0.244396	1.3828	-0.819736	-0.455553	-0.335588	-0.180163	0.162729	-0.317717	-0.0317068	1.1608	-0.523175	-0.309291	-0.61938	-0.416085	-0.236963	-0.707744	-0.506771	-0.251011	-0.242443	0.591054	0.310467	-0.405186	0.725825	0.265813	-0.56975	0.243217	-0.014497	0.509206	-0.447827	-0.508592	-0.936841	0.908063	0.137946	0.369384	0.210067	-0.133063	0.2602
HSJIFMVKIOATEF-CZBREUMFSA-N	BRD-K08246588	BRD-K08246588	0	0		0.898733	1.14607	1.20223	0.510072	0.616911	1.16167	1.6574	0.305354	0.739735	0.273211	0.843463	0.857738	0.794977	1.01541	1.38737	1.02171	0.692465	-0.14803	0.478698	0.73749	0.14809	0.382415	1.06143	0.164955	1.34151	0.104449	0.316722	1.6159	1.26467	1.17581	1.60865	1.28921	0.606849	0.147116	0.473231	1.41113	0.495609	0.926345	1.30078	0.675643	0.316582	1.45096	1.05862	1.18245	2.13019	1.476	0.240934	0.977396	0.907687	0.218199	0.308265	1.31017	0.51217	0.936871	1.37322	1.53047	0.254501	1.0949	1.34314	0.289591	1.19479	1.28694	0.133024	0.584558	0.764479	0.265726	1.22343	2.08898
HIHRDBPZNHRLGO-UHFFFAOYSA-N	BRD-K40373196	KU-C104337	0	0		0.898697	0.0366655	0.139681	0.162701	3.34145	0.555917	-0.113856	-0.456038	0.801453	3.01244	4.46622	0.825906	0.263417	-0.58374	1.10587	0.538504	0.0796035	-0.0567049	-0.0626416	-0.0427118	-0.314934	-0.642565	-0.125449	-0.371523	0.352503	0.0442579	-0.645697	-0.193005	-0.119948	0.296117	0.110155	-0.575237	-0.613231	-0.180155	-0.349484	-0.0157436	0.137847	-0.196654	-0.305051	-0.206959	0.0590363	0.0795956	0.742119	-0.235412	0.432873	0.0386272	0.240934	-0.112053	0.144129	0.0310825	-0.118466	-0.311243	0.00491879	-0.550429	-0.309105	0.0767492	-0.277694	0.12971	-0.0225386	-0.182063	0.32453	0.167515	0.129902	-0.197393	9.86366	-0.135856	-0.00792536	0.525936
MGPHRGGOYUUWIR-CVBAWMJOSA-N	BRD-K50368246	BRD-K50368246	0	0		0.898022	1.0782	0.246275	1.76225	1.16486	3.3819	-0.148445	-0.330069	0.0546645	1.24226	-0.157755	0.164321	0.0496122	-0.713733	0.80427	-0.668144	0.0667642	0.581374	1.32247	-0.0505422	0.790893	2.38415	2.7949	0.526599	2.14865	1.75863	0.573408	1.18883	-0.304216	0.585308	0.495199	2.32283	2.31445	-0.288622	1.08653	0.285871	0.304546	1.32483	0.556973	-0.249619	1.50543	0.0182407	0.746628	0.836823	1.94073	2.13861	0.944286	-1.37934	-0.157084	0.79882	2.20754	0.88095	1.05447	1.05451	0.456298	-0.372008	0.76601	-0.556988	-0.444095	0.805233	-0.924346	-0.390867	1.61753	-0.319335	0.0334245	0.898322	-0.460088	0.0636659
NHZLNPMOSADWGC-UHFFFAOYSA-N	BRD-K71133585	sulfaquinoxaline	0	0		0.897949	0.86488	0.960019	0.843026	0.527696	1.05427	0.657916	0.467997	1.74574	0.386337	0.293775	0.832788	1.41395	0.357275	1.22651	1.44598	0.992904	-0.21906	1.04276	0.337423	0.0646682	0.154188	0.875696	-0.272131	0.409801	0.586682	0.27629	0.308671	0.00173838	0.985326	3.05158	0.68783	0.692995	0.400206	0.225736	0.923073	1.91511	0.0713016	0.887005	0.671031	0.111431	-0.0804247	0.834095	1.50173	1.17091	0.822313	0.882797	0.400501	0.602425	0.25985	1.17001	0.882503	0.363991	0.623154	0.785317	1.53769	-0.183667	0.940776	1.53847	1.01479	0.658748	1.3215	0.908063	0.676014	1.50068	-0.0269317	0.813809	0.743692
UAWCDJXFBGAITD-VWLOTQADSA-N	BRD-K16621373	BRD-K16621373	0	0		0.897678	0.745657	0.855921	0.186042	0.196146	0.758694	0.712682	1.29795	2.00936	0.648876	0.852577	0.651261	0.546325	1.02604	1.47876	1.30818	0.521274	0.159371	0.542214	0.217118	0.142917	0.0319245	0.453733	0.302667	0.34067	0.289977	0.0967933	0.349051	1.03433	2.11438	1.32483	0.520275	0.215045	1.19501	0.932183	1.00759	0.82516	0.488186	0.823673	0.153922	0.545348	0.864773	0.914348	0.525335	0.546786	0.719802	0.219601	0.482191	1.49554	0.608595	0.754741	0.503733	0.292668	0.698731	1.85203	0.897514	0.492077	0.850742	0.870659	0.332968	1.50479	1.9242	0.427801	0.745368	0.825329	0.359089	1.14167	0.748305
STZYNHZFNFWBAK-INVAMZEASA-N	BRD-K95776192	BRD-K95776192	0	0		0.897584	0.754055	0.6898	0.677579	0.79281	0.626373	1.16739	0.878591	1.07566	0.43045	0.516735	0.814722	0.735324	0.951644	1.41478	0.663611	1.29163	0.0519297	0.145969	-0.130983	0.0575547	0.304981	0.719293	0.32542	-0.148849	-0.41744	0.658562	0.599546	0.792699	0.915193	0.802176	-0.120063	0.359898	1.42565	2.83191	0.936331	1.34321	0.0350758	0.245941	1.52077	1.00362	0.296825	0.669079	0.576251	0.22483	0.82677	-0.15874	0.524844	0.795137	0.638434	0.265592	0.532451	0.487576	0.80568	0.766269	0.825279	0.395542	0.401337	0.759636	0.152127	0.385884	1.6459	0.349111	0.843684	1.30099	0.400385	0.456751	0.665263
NMUQMAVVZJKKCB-WWMYMODYSA-N	BRD-K79932545	BRD-K79932545	0	0		0.897233	0.830708	1.38876	2.09795	0.574518	0.881562	0.941836	0.57802	0.304182	2.39273	0.505517	0.850855	0.181911	1.07428	0.63976	1.01899	0.926139	0.352167	1.07423	0.457728	1.39748	0.0570565	0.457806	1.56124	1.17709	1.19709	0.0967933	0.32715	0.639722	0.59743	0.337741	0.327106	0.158253	0.390232	0.316167	0.221239	0.129512	-0.0500261	-0.217793	0.842824	0.513616	0.0596967	0.796223	1.38312	0.860349	0.739859	1.29126	0.629668	0.0550604	1.43974	1.65215	0.511495	0.9813	0.444907	0.0735964	1.08984	1.67369	1.45427	0.442425	1.04106	0.897705	1.08752	1.94978	1.57762	1.07901	1.36574	0.818815	0.319252
YEWKJKZKXIOWHS-URVUXULASA-N	BRD-K56219428	BRD-K56219428	0	0		0.895713	0.922594	1.19244	-0.642567	0.708657	1.65744	0.6154	0.857064	1.05626	-0.263962	1.00963	1.00571	-0.190771	0.514247	0.305257	0.450566	0.891045	2.0569	0.108676	0.142373	1.59407	0.546113	0.901763	1.13612	0.107121	0.582433	0.408002	1.16487	1.41069	0.929913	0.362881	0.474918	0.679595	2.01911	0.229136	1.24375	0.770662	-0.382958	0.260718	0.619147	0.329865	0.957634	0.81065	0.353418	-0.00959274	1.04293	0.879033	0.932574	1.46477	0.588702	0.228651	0.536332	0.133422	0.931167	1.41652	0.638372	-0.110952	0.940776	1.68205	1.33798	0.284166	0.445819	-0.164875	1.2903	1.55553	1.15806	0.566872	0.953144
DLQPGZNWCDDUSB-YTZAWJCFSA-N	BRD-K72360839	BRD-K72360839	0	0		0.895516	0.721742	0.755767	0.677579	-0.277768	0.644417	0.460469	0.747041	1.15236	2.22767	0.550389	0.923982	-0.111037	0.890326	0.910287	0.744296	1.33186	1.13887	0.0101975	0.0975252	0.700357	-0.283245	0.275335	1.15229	-0.634008	0.327508	0.382272	-0.00752855	0.0669275	0.438981	-0.0327486	-0.309497	0.848058	1.38202	1.23747	2.78496	-0.0782203	-0.389284	-0.332495	0.729256	1.65671	0.331648	0.141571	0.0167724	-0.496424	1.22493	0.375832	0.563882	0.733599	-0.242443	0.258586	1.91791	1.26966	-0.397849	0.178363	0.791871	0.44569	0.687461	0.188657	0.898098	0.47953	0.417457	1.04046	1.11805	0.816758	0.734338	0.526828	0.27035
LUEDFXFVYWVEMN-HMFYCAOWSA-N	BRD-K09973807	BRD-K09973807	0	0		0.893799	0.672509	0.993861	0.485358	0.532758	1.14363	0.257257	0.753419	0.839365	0.466024	0.690616	1.04873	-0.0236249	1.13314	1.07571	2.36434	2.03716	0.0913247	0.565523	0.391524	0.179131	0.969961	0.564519	-0.201479	0.352503	0.972611	-0.167244	0.631029	0.544981	1.00697	0.658612	0.240661	1.74142	0.236258	-0.0251574	0.720063	0.492403	0.146053	0.848302	0.158534	0.156446	0.677392	1.08748	0.444468	0.519807	1.15956	0.0119212	0.565328	0.880966	0.19209	0.301259	1.04162	0.102065	0.579662	0.722977	1.18826	0.0921468	1.53439	1.10105	-0.111193	1.10033	0.962544	0.396575	1.08299	0.863895	0.214855	0.648628	0.819353
GVURQRCLHKGRCG-UHFFFAOYSA-N	BRD-A17757596	BRD-A17757596	0	0	TSHR	0.893469	0.0749195	-0.256235	-0.27872	-0.160713	4.71284	0.805641	0.0462416	3.89793	0.056919	0.181593	1.1468	1.14344	0.0523241	0.127952	-0.318207	-0.417704	-0.56108	-0.581256	-0.686235	-0.689363	1.45019	0.101825	-0.149388	0.670753	-0.271566	-0.853986	1.57278	1.06649	-0.404348	-0.550111	1.66968	-0.47795	-0.99054	-0.279451	0.394419	-0.799514	1.2771	1.76873	-0.745398	-0.608074	-0.00165824	0.353476	-0.71702	0.737442	-0.14708	-0.611747	-0.32604	-0.0890683	-0.507888	0.859831	-0.194818	-0.541067	1.58355	0.353263	-0.750336	-0.894514	-0.286887	-0.291333	-0.531527	-0.516665	-0.286281	0.0162377	-0.170718	0.351386	-0.651149	-0.379166	0.680026
MYLZFEJTJGFFCG-DGUDUIIESA-N	BRD-K40623364	BRD-K40623364	0	0		0.893409	0.870756	0.841272	0.266363	0.17147	1.22525	0.776816	0.343623	1.29784	-0.207043	2.29411	0.776007	2.9596	0.202756	0.366491	0.855804	0.803738	0.429763	0.963515	0.681252	0.042681	0.343018	0.886286	0.857108	0.639613	0.445765	0.35838	0.15194	1.27336	0.987924	0.552096	1.20917	1.72419	0.134025	0.48071	0.894072	0.632174	0.837793	1.25222	0.10665	0.539444	0.875552	1.42743	0.565469	0.522804	2.11855	0.240934	0.448937	1.017	0.498563	0.460487	1.50499	0.255162	0.944	0.856316	0.722345	1.56775	3.40297	0.676994	0.704426	0.754815	0.401503	1.00861	2.91822	0.782477	0.170568	0.551855	0.604365
UREBDLICKHMUKA-REKGUKDCSA-N	BRD-A02180903	betamethasone	1	0	NR3C1	0.893289	1.30511	1.04864	1.63731	0.397354	0.913354	0.15421	0.176994	-0.227475	0.564209	0.685007	1.05131	0.652046	0.886239	1.07388	-0.166809	1.47052	-0.686428	1.05209	1.51983	1.49772	1.73004	1.32536	-0.715803	0.83268	1.85564	-0.729625	1.13134	1.37853	1.28577	0.384052	0.625397	0.38989	0.513036	1.81065	1.03825	0.285953	0.150653	0.406383	0.793823	0.85824	1.08532	1.50137	0.388161	1.64575	1.32001	-1.20153	1.36488	0.896351	-0.618541	1.38528	1.15959	-1.11103	1.3119	1.20871	0.81625	1.04433	0.834719	1.24213	0.950029	0.970361	0.965203	0.831246	1.06089	0.947885	0.619429	1.21675	1.38404
NRXGVPPIKRTMIX-DXJUBFBHSA-N	BRD-K76850979	BRD-K76850979	0	0		0.89312	0.281192	0.544819	0.85401	-0.5239	1.00443	2.14525	2.44921	0.0811151	-0.0981852	0.114986	0.597061	0.825098	2.54507	0.211121	4.13397	-0.130105	1.37823	0.133733	0.153762	-0.364082	0.391245	-0.101825	1.53609	0.985266	0.169596	0.0263425	0.0581752	1.20122	-0.1394	0.168374	-0.168089	0.615783	0.261193	0.124427	0.00911473	0.391743	-0.313382	-0.647046	-0.0351657	-0.406613	0.706411	0.254286	0.232417	0.160678	0.288218	-0.264776	0.435924	0.624288	-0.223172	0.143942	0.252255	-0.246555	0.425656	0.739428	4.09118	-0.700817	0.1732	0.862312	-0.637222	0.825049	0.0771099	-0.492752	0.660009	0.211689	-0.629005	0.509309	0.645886
DRXNQUOVPOKVMH-VIOADAESSA-N	BRD-K40630529	BRD-K40630529	0	0		0.893096	1.86909	1.22729	1.95997	0.517573	0.535296	2.38449	-0.0589979	-0.00969855	0.723582	-0.245396	0.420696	1.37556	2.22214	-0.611428	0.223923	0.321838	2.4204	3.6102	3.41765	2.31448	0.218717	0.0667973	2.51744	2.39466	1.65878	2.03511	0.98008	2.35376	0.452835	0.235195	3.00746	0.706396	0.225038	-0.38688	-0.00414306	-0.081426	0.823993	1.83206	1.37838	0.6708	0.283559	0.127143	1.8821	2.71954	1.2487	5.33882	1.15451	0.137651	1.02821	2.3018	1.25041	3.45238	1.19783	0.546345	0.078555	1.02427	0.646259	0.625239	3.91131	1.8051	0.226012	0.464648	0.137946	0.378811	3.20787	2.17697	0.338629
MODNMLYGANOZDZ-UHFFFAOYSA-N	BRD-K30351863	BRD-K30351863	1	0	APEX1,MBD2	0.892608	0.924106	0.843754	-0.287645	0.17147	0.460543	2.22164	0.698408	1.66639	-0.0448237	0.347762	1.05819	1.0643	0.0981076	0.83443	1.34898	5.66982	0.176681	-0.0748786	0.350236	1.2856	0.461886	0.969375	0.222435	0.269671	0.460636	2.5785	0.686467	0.892656	0.123815	0.935156	-0.13874	0.126347	1.41381	0.499068	1.42853	0.78605	-0.188029	0.560491	1.56862	1.17482	0.681537	0.874673	0.221635	-0.142692	0.239191	1.06475	0.887753	0.872059	0.277877	0.521631	0.731926	1.06799	1.1194	0.948961	1.06365	0.51339	-0.00457798	0.842277	1.32943	0.286588	0.550405	0.311015	0.425272	0.755908	1.07368	4.46531	0.847956
UMCOQTBLKYTTJM-OKZBNKHCSA-N	BRD-K62153980	BRD-K62153980	0	0		0.892405	0.702815	1.00236	0.304121	1.1832	0.826572	0.216183	0.557291	0.737089	0.297402	1.06222	1.01001	0.818601	0.851083	1.43946	1.09061	0.508435	-0.291284	0.924473	0.85993	0.13257	0.025132	0.975892	0.036823	1.32033	0.661743	-0.232794	-0.110191	0.422425	0.639856	1.25007	0.816431	0.45753	0.162077	0.38484	1.29678	0.558442	0.995347	0.659712	-0.0530368	0.244263	0.684025	0.202888	0.124595	1.47968	0.751744	0.0834485	0.028917	0.637243	0.354962	1.49165	0.709417	-0.194292	0.270224	0.987924	0.384649	-0.00188055	1.01479	1.28721	0.284703	0.884788	0.997997	0.101798	0.762135	1.05159	-0.380635	0.267377	1.17367
YBZIDMTZSSULOY-VKIDHGPPSA-N	BRD-K20119687	BRD-K20119687	0	0		0.89223	0.257256	0.564252	-0.225173	0.306874	0.0266359	3.60881	-0.349204	4.20388	-0.551402	0.576331	0.221102	2.44222	0.156972	1.79133	-0.284664	0.721567	0.291881	-0.909323	-0.0113898	-0.40159	-0.232981	1.52656	0.0278418	-0.473326	-0.200754	-0.0729013	0.0253233	-0.453716	0.891816	0.681767	0.0378867	-0.116775	0.775476	0.0849911	1.96298	0.051292	-0.452535	0.108721	0.251925	-0.0523947	0.679879	1.14609	0.175511	-0.0479637	-0.295646	0.25913	0.265314	2.18055	-0.625379	-0.308902	0.298048	-0.191218	0.232435	0.54115	-0.155304	-0.0545359	1.24445	0.554284	0.592622	0.778226	2.61908	0.450909	0.134136	0.441375	0.378241	0.483447	-0.361696
FHQNTJUBGIRGFL-FDFHNCONSA-N	BRD-K17135741	BRD-K17135741	0	0		0.891475	0.672371	0.913732	0.684444	0.651711	0.176141	0.988675	1.17119	0.808506	0.400567	0.807705	0.882687	0.172461	0.916488	0.9898	0.948275	0.944114	0.17489	0.204823	0.277626	-0.102176	0.79132	1.02395	0.470915	0.531869	0.334589	0.0361443	0.304564	0.857888	0.858914	0.366189	-0.0976516	1.70569	0.20135	0.685369	0.580857	0.224402	-0.488761	0.618194	0.0714844	0.635378	0.908716	1.12265	-0.122798	0.327952	0.901053	0.225876	0.742445	0.791088	0.167224	0.214639	0.540213	0.247169	0.581088	0.950693	0.327764	0.359185	0.793517	0.866486	0.433775	1.12375	1.04054	0.418433	0.958004	0.898177	0.470407	0.45258	1.04634
GOAOGPBEIKPTBG-XUVXKRRUSA-N	BRD-K44413293	BRD-K44413293	0	0		0.891454	0.170953	0.600413	1.20344	0.830141	0.0721747	0.108091	-0.0884969	1.06596	-0.256847	1.24241	0.212499	1.64016	-0.13081	-0.112415	0.389826	-0.351796	0.241742	-0.433829	-0.179389	-0.204352	0.168453	-0.0586513	-0.649941	0.0348767	0.327508	-0.0471714	0.135514	-0.0347675	0.116888	1.38173	-0.334577	-0.187606	-0.158337	0.431755	0.314044	-0.0647561	-0.349608	-0.0249811	-0.10838	0.302561	-0.190698	0.113617	1.41487	-0.140893	0.358787	-0.0564689	0.637621	0.470442	-0.180278	0.0929891	0.235955	-0.136497	0.171831	0.357592	-0.136343	-0.213129	0.744686	0.786348	0.0256599	0.662784	0.109904	0.586431	0.488529	0.640208	-0.1185	0.213985	0.309103
VCUNUYLSVMARMQ-JOCHJYFZSA-N	BRD-K19402218	BRD-K19402218	0	0		0.891394	0.666623	0.529345	0.199773	0.142997	0.580834	1.0002	0.882577	4.00991	0.764137	0.382819	0.1626	1.43698	0.916488	0.683629	-0.209418	2.67314	0.216075	1.38307	0.160881	1.03275	0.290717	0.671231	-0.0260455	0.637745	0.420981	0.636508	0.216275	0.306823	0.256289	1.11842	1.29082	0.966747	1.47241	1.56996	0.509596	1.48106	0.576738	-0.00316662	0.735597	0.749023	0.525663	2.53835	-0.0754758	0.653506	0.464269	0.7159	0.0137356	0.357083	0.312068	-0.194258	0.503733	0.589026	-0.201777	-0.274471	1.02302	0.51527	0.981978	0.505033	0.569406	0.645831	0.28185	0.404694	0.725553	0.305963	0.406968	0.425884	0.0221447
VHJLVAABSRFDPM-UHFFFAOYSA-N	BRD-A30142024	dithiothreitol	0	0		0.891191	0.640834	0.601528	1.39841	-0.0404947	0.662461	0.879143	0.261504	1.04215	0.675201	-0.193513	0.207337	0.281136	0.925482	1.27586	0.881188	0.8414	-0.0710303	0.124409	0.397219	-0.384129	0.298188	0.666344	0.208065	0.363714	0.297059	-0.351029	0.286085	0.649283	1.47366	0.489906	0.434896	0.211855	0.135272	0.815915	0.789667	0.616786	0.21103	0.223423	-0.0564957	0.732788	0.411244	0.933285	0.270754	0.669693	0.597978	0.0633707	0.742445	0.25182	0.466859	0.50316	0.730374	0.113747	0.820653	1.11261	0.212189	0.0645655	0.00610398	0.58517	-0.235216	0.632914	0.754259	-0.338494	0.346009	0.5905	0.257946	1.00402	1.29639
PQXBZFLVJGBOAD-VZJVUDMVSA-N	BRD-K85565420	BRD-K85565420	0	0		0.890208	3.86177	3.19339	0.523116	0.756112	0.689956	1.23368	2.08167	-0.00969855	1.71041	-0.1858	0.814722	1.10505	0.361363	0.329933	0.933769	14.9364	2.39474	1.76241	0.596541	7.17623	3.12317	1.50946	1.5774	1.98672	0.0761235	6.381	2.76777	1.86267	5.58207	0.525632	2.89646	0.818066	6.16017	6.32946	4.00136	1.51888	3.32587	1.83629	5.38842	5.85124	3.51713	11.5421	0.350423	1.76926	1.39503	4.76033	2.35602	3.28905	0.391018	2.71961	0.142039	4.93417	4.36565	3.98287	2.44604	1.9658	0.00991897	0.58517	6.58605	4.26733	1.93395	2.44565	0.431369	-0.0857039	4.86686	5.27537	2.81606
CXEJULGNLUYSDT-XMMPIXPASA-N	BRD-K59683426	BRD-K59683426	0	0		0.890148	1.59194	2.03356	-0.482612	0.4543	0.640121	2.52645	-0.696813	0.346503	3.54392	0.20403	5.59809	1.60177	-0.277972	-0.430467	-0.63732	-0.718143	1.13589	1.95063	1.16461	2.32806	2.89902	4.70351	2.17495	2.59271	-0.084621	3.7247	2.24009	-0.0486745	-0.0138534	1.60005	0.307362	0.834657	1.78409	0.117628	0.434192	0.952108	0.91542	0.570343	3.53905	0.232455	-0.0107786	-0.187559	1.52449	0.9251	1.56886	4.9473	-0.0130127	0.834813	1.47331	0.999315	1.66876	2.78219	0.104097	0.0735964	0.619411	1.99589	0.458561	4.82744	2.14077	-0.0169531	0.00709056	1.9835	-0.0571601	2.88308	4.36892	-0.251526	-0.618205
JYOVEVCXPRGJRX-FUHIMQAGSA-N	BRD-K68246261	BRD-K68246261	0	0		0.890042	2.00717	2.34086	-0.148971	0.733966	1.70556	-0.113856	1.39841	-0.144596	0.53575	1.33426	-0.24175	-0.268733	3.95619	-0.0904803	0.330899	1.02201	1.67727	1.27876	1.61308	1.17567	1.25253	1.84018	2.40906	1.85781	0.629878	1.07024	1.01499	1.72968	2.68324	2.01288	1.99092	2.10962	2.04778	1.42173	-0.267642	2.01385	3.47423	5.72701	0.314185	3.20198	-0.341598	1.74123	1.69641	2.72434	2.32134	1.26616	0.856667	1.88663	1.02013	2.57312	4.35973	0.904443	0.909777	2.20616	3.29841	1.96768	2.40955	1.70208	2.31673	3.20897	2.72012	2.13901	2.56154	1.80321	1.80981	1.71146	-0.0821198
HKGWQUVGHPDEBZ-OLZOCXBDSA-N	BRD-K13629382	eseroline	0	0	SENP8	0.88907	0.492756	0.792987	2.17965	0.452402	0.0876407	0.233477	1.18554	1.65228	0.350763	0.117089	1.05303	0.679215	0.831462	0.666264	2.2202	1.20946	-0.110425	1.15698	0.181525	0.0187538	0.238415	0.477356	-0.296081	-0.305171	0.498166	-0.192974	0.373005	-0.0321599	1.43383	0.843195	0.370863	0.580048	0.359063	0.162503	0.672004	0.263513	0.815943	0.74697	0.250195	0.653089	0.827463	0.752038	0.345631	0.17207	0.227306	-0.00125486	0.120006	0.433196	0.274147	0.535006	0.365575	0.36891	0.26452	0.144595	1.5395	0.0131638	0.762997	0.70788	0.0629279	0.490832	0.878343	0.182362	0.95648	0.931601	0.44946	1.16586	0.560076
HWYKCLATECFWDF-UMEGOILYSA-N	BRD-K72993421	BRD-K72993421	0	0		0.888985	1.00394	0.869087	0.343252	0.728904	0.931397	0.630533	0.599546	1.40012	0.549268	0.752315	0.874084	0.331929	1.37269	1.19727	0.356283	1.07336	0.488259	0.595241	0.39366	0.358262	0.0821886	0.740472	0.734963	0.228567	0.173137	0.920149	0.290191	0.436332	0.611283	1.57491	0.34685	0.639393	0.446959	1.22659	1.1584	0.89761	0.488186	1.45629	0.69582	1.45229	2.46166	1.05141	1.42446	0.434072	0.578665	1.03338	0.067955	2.32306	1.22714	1.1802	1.42039	0.667112	0.315855	0.780122	2.88216	0.874455	0.699669	2.71883	0.543746	0.343905	0.132948	1.33586	0.394786	0.441375	1.34659	0.867201	0.684639
SACXWSAQDFIOTK-NSWWAWACSA-N	BRD-K21516480	BRD-K21516480	0	0		0.888932	0.598645	0.974666	1.17118	1.87984	0.707999	0.6154	0.215263	0.36061	-0.337956	1.40717	2.50783	0.591212	0.789766	0.565731	2.16127	0.268769	0.995618	-0.180932	-0.227796	0.580721	0.319245	0.849629	1.0978	-0.0373679	0.0421335	-0.0569732	0.429812	0.547588	0.484871	0.692353	1.44556	0.36947	0.36405	0.28353	-0.0530311	-0.0782203	0.129378	1.73847	0.227136	0.298871	0.125197	0.560872	1.08122	0.604942	-0.138909	-0.34446	0.567497	2.60241	1.54977	1.03689	-0.247598	1.02065	0.274502	0.918657	0.317832	1.63357	1.10482	1.91578	0.216888	0.475493	0.913796	0.553331	0.504534	1.96519	0.340537	0.928935	0.099651
APRVPIVHITUHLQ-PHVLTXCSSA-N	BRD-K85169571	BRD-K85169571	0	0		0.888754	2.58539	3.48746	1.55013	1.41605	0.68566	2.94008	0.708772	1.09946	0.415508	0.778257	0.814722	0.744774	0.627889	0.00548366	0.157744	0.503299	2.9015	1.9349	1.45576	0.953857	1.22196	3.08001	3.53651	2.62322	3.76333	1.34653	2.6521	2.88831	0.527297	0.46212	2.33617	2.19959	1.43251	1.74878	3.16861	1.78047	2.47773	0.607639	1.48964	2.01683	2.62665	0.315603	2.33436	1.28123	0.436784	0.245953	1.14295	3.60241	3.20087	-0.301896	2.89433	1.5322	3.47441	4.86776	0.839726	4.71579	0.753078	0.701202	0.625003	2.04567	4.05935	4.13063	0.843684	0.500511	1.16764	3.28652	4.52951
LJUASEIATGHWBE-BKSPAHHJSA-N	BRD-K08318631	BRD-K08318631	0	0		0.888519	0.966218	1.16494	0.451033	0.159448	0.330801	2.50628	0.434512	5.1561	-0.027748	0.197018	0.424997	1.60472	0.636882	5.5522	0.891161	0.263633	0.421407	-0.0608935	0.423558	-0.550973	0.025132	0.0887915	0.667904	0.212374	0.906047	-0.232794	0.59544	0.969144	0.714318	2.05456	0.57417	1.20349	1.23179	1.54072	0.385304	1.76701	0.591688	2.25428	1.69084	2.17106	3.4765	0.0712362	1.63711	0.318359	0.798542	-0.069645	0.129404	0.957889	1.91592	1.30312	3.16211	0.207819	0.546864	0.729904	0.623926	1.91189	0.205246	3.16292	0.673268	1.07692	1.24173	1.16349	0.243883	0.694202	0.906102	0.00709111	1.16905
ICZJHRYDJKYLQD-YTZAWJCFSA-N	BRD-K19042305	BRD-K19042305	0	0		0.888032	0.932297	0.977138	-0.512818	0.060742	0.678786	1.6574	1.62802	0.249517	-0.520097	0.288166	0.807839	1.11627	2.05208	0.626965	0	1.53986	1.44985	0.739754	-0.348813	-0.0730751	0.263547	-0.510755	-0.292488	0.414783	0.197921	-0.460687	-0.342891	0.202521	0.375775	2.48327	2.53467	0.126347	2.0883	3.4996	2.85042	1.55158	0.999947	-0.342347	1.1645	2.74445	0.400465	-0.231743	2.11272	0.519807	1.03328	-0.524533	0.0773531	0.236436	1.03318	0.531821	0.567379	0.684942	0.419952	0.378372	0.325055	1.4405	0.963666	-0.116032	-0.468599	1.81156	0.307553	1.01548	2.35043	0.918746	-0.501528	0.410033	0.0147631
HKZRXKNGDCOEMV-KCZVDYSFSA-N	BRD-K85806228	BRD-K85806228	0	0		0.887874	0.504131	0.638436	0.851951	0.34547	0.660742	0.990116	0.643396	1.08712	-0.0149412	-0.0834348	1.13046	0.669765	1.05057	0.617825	1.27736	0.813154	-0.0692397	0.274166	0.662032	-0.053028	-0.567848	0.151516	-0.0751429	0.115218	0.72335	-0.205226	0.505097	0.744025	0.221655	0.226594	-0.223585	0.634288	0.0442595	0.679929	0.760665	0.141053	-0.293831	0.501381	-0.264608	0.113645	0.514884	0.845817	0.119803	0.210441	0.718317	-0.104154	-0.474239	0.284209	0.656462	0.480869	0.513823	-0.842344	0.0149728	0.212997	0.809027	0.569806	0.244159	1.00255	-0.747804	0.264791	0.634605	-0.067449	0.649339	0.750766	-0.331559	0.234007	0.668031
QTTRZHGPGKRAFB-SVHXUWJPSA-N	BRD-K27218697	rimexolone	0	0		0.887684	1.97679	2.51915	0.465449	2.28732	0.558495	1.612	0.350001	0.408221	0.552825	0.416473	0.633194	1.79903	-0.0956549	4.27451	0.630974	3.30483	-0.225029	0.781709	-0.32105	2.61001	0.0285283	-0.40893	-1.14211	0.713726	-0.234744	1.62527	1.75141	3.57584	3.90321	-0.518355	2.48665	1.27432	0.67262	-0.300529	0.239469	-0.830289	2.24542	2.3528	4.29137	0.216958	3.59756	4.57264	0.124595	-0.188857	1.33932	2.43695	-0.198805	-0.446961	-0.856633	2.02665	1.83486	2.35733	0.130477	4.16123	1.14763	-0.750339	-0.36395	2.42499	2.78716	-0.101718	-0.28185	-0.849357	-0.576174	3.30988	2.93496	0.0337871	4.94011
IKYPBPDRSBKALY-CLCZQPDDSA-N	BRD-K72443777	BRD-K72443777	0	0		0.887504	0.505423	1.29281	-0.494969	0.959218	-0.138335	-0.214021	1.90866	0.173692	-0.964065	1.16879	-0.660725	0.862307	5.12694	-0.668092	0.571141	-0.499876	0.638676	0.144221	1.71132	-0.369256	-0.678565	0.117303	0.663114	1.11294	1.87264	0.747391	-0.028061	0.253803	-0.615613	0.438964	0.305762	0.0255247	0.193246	0.937622	-0.585	-0.371867	0.514061	-0.660416	-0.77134	2.36736	-0.153387	-0.845817	0.268957	0.480836	0.529638	-0.468065	-0.67449	0.293116	-0.201414	1.6133	1.21936	0.541682	-0.222453	-0.445908	-0.343114	1.49065	-0.386077	-0.528406	0.506478	2.1377	-0.832255	1.77428	2.10273	-0.716485	1.2233	-0.161427	-0.548081
YBLKRDGTGIUFGT-GBRARVNLSA-N	BRD-K17288883	BRD-K17288883	0	0		0.887005	0.855686	1.44945	0.325403	0.54478	0.899606	0.778257	0.882577	1.3093	0.260404	0.614192	1.64751	0.440604	1.1266	0.782335	0.914731	0.290168	0.897131	0.211233	0.919726	0.231512	0.434716	0.379604	1.03074	0.416652	0.368579	0.237695	0.835669	0.969144	0.625137	1.08269	0.511737	0.292258	0.271167	0.507907	1.2744	0.80849	0.293256	0.18683	0.15104	0.905469	1.10356	0.782697	0.991967	0.492228	0.704203	0.432301	0.191575	0.887444	1.27687	0.275783	0.491314	0.0516473	0.862719	1.43037	0.782842	0.51527	1.6557	1.66869	0.372069	0.829086	1.14335	0.0393452	0.909227	1.4424	0.4734	1.46953	2.30766
MTMISLSQWFYTRE-IVAOSVALSA-N	BRD-K05856102	BRD-K05856102	0	0		0.886931	0.486693	0.447837	0.774376	0.664999	0.213087	0.541898	1.37928	5.05294	-0.0320169	0.800694	0.483499	1.59527	0.439849	1.13238	1.39884	-0.205428	1.08814	0.161703	-0.0633558	-0.00323341	-0.290717	-0.296515	-0.0260455	0.130165	0.673073	-0.0122523	0.374374	0.496306	0.527297	0.777036	0.122732	0.141024	1.32903	0.322966	0.13755	0.275694	1.38463	0.540084	1.37838	0.130618	0.459333	0.584317	0.315081	0.59535	0.288218	-0.0564689	0.303629	0.791088	0.305852	0.42482	0.454058	-0.139571	0.13832	0.743757	1.30654	0.0313425	0.0221269	0.562631	0.407504	0.122708	-0.0301349	0.177366	0.105175	1.0293	0.28009	0.69034	1.22718
ACQXGQRETPVUSO-BEAGFIRGSA-N	BRD-K61102114	BRD-K61102114	0	0		0.886894	-0.18305	0.157792	2.27988	4.86379	0.185592	0.0691784	-0.302962	0.142833	2.51653	3.43836	0.397467	-0.406938	0.0694929	0.0392995	-0.445127	-0.0864511	0.247711	1.18028	-0.384406	-0.889188	0.0604528	-0.478171	-0.0637667	1.55637	-0.42877	-0.484579	-0.234754	0.334637	-0.292654	-0.366851	-0.481321	-0.156977	-0.0361556	-0.265172	-0.181466	-0.464834	-0.307632	-0.454938	-0.566687	-0.367501	0.111931	-0.187559	-0.7895	-0.246414	-0.61952	-0.67449	0.183623	0.277731	-0.850417	-0.264955	-0.517704	-0.933956	-0.0206767	-0.37058	-0.817153	-0.51339	-0.627947	-0.100172	-0.273706	-0.118671	-0.360732	-0.223581	0.516728	6.93859	1.31786	0.073831	0.396759
VOGIWUFDXLFNKS-CNNODRBYSA-N	BRD-K95323755	BRD-K95323755	0	0		0.886834	0.505621	1.05813	0.216249	0.311936	0.560213	0.648548	0.626654	1.23083	1.56669	0.380715	0.322619	1.05839	0.826557	1.07571	0.765147	0.31927	0.467368	-0.142473	0.308948	-0.172018	0.421811	0.333986	0.139808	0.184348	0.295642	0.120685	0.339469	0.461539	0.52037	0.988744	0.249198	0.126347	0.335998	0.321607	1.08962	1.00853	-0.308782	0.616787	-0.103768	0.132832	0.875552	0.524804	0.527132	0.274592	0.384043	0.363911	0.519061	0.736028	0.409045	0.650924	0.826619	-0.00799304	0.355783	1.32214	0.603158	0.546613	0.648548	3.17377	0.0855331	1.42567	1.38532	0.179239	0.470237	0.561361	0.152015	1.19673	1.00943
GAIIVBPAQZZTRV-LGKPFJOYSA-N	BRD-K10837140	BRD-K10837140	0	0		0.886653	0.910731	0.669087	-0.152404	0.737763	2.832	0.136916	1.14727	0.534302	2.00782	0.795085	0.0696858	0.21853	1.76185	-0.364663	0.486829	-0.504155	2.62156	0.159955	0.842845	1.55462	1.80815	4.59435	2.65156	0.467721	-0.116487	0.747391	0.930118	2.30422	-0.517773	-0.280844	0.695301	1.49702	-0.140259	1.11236	-0.130092	0.0121818	0.828593	0.76597	0.2133	1.19032	-0.363155	-0.241662	-0.803877	0.855553	-0.144852	-0.213327	1.05547	2.12144	-0.182143	0.362403	-0.233626	-0.209049	1.07376	3.41314	-0.00451466	0.430645	2.07078	0.0976675	0.202225	1.36513	0.15422	0.340368	1.76511	-0.407094	0.376445	1.34773	-0.107033
WMHOVAQHNBVIPJ-WDSOQIARSA-N	BRD-K63618292	BRD-K63618292	0	0		0.886595	0.406901	0.444753	0.967284	-0.182226	-0.554199	0.858245	0.791688	3.93408	1.38028	-0.217351	-0.791493	3.07773	0.1676	0.420414	0.656358	0.0796035	0.25547	0.292813	-0.177254	-0.26708	0.0699622	0.216684	-0.0625692	0.171269	-0.112946	0.278127	0.214906	1.08735	-0.146327	0.474028	0.0197438	0.169739	0.773606	0.549383	0.431707	0.389819	0.136853	0.42679	0.691208	0.144639	0.412902	0.275928	0.0754758	0.113914	-0.0586836	0.240934	0.600751	0.709307	0.264201	0.419725	0.127292	0.855255	0.219601	1.17927	0.703384	-0.0037611	0.399048	0.351436	0.292645	-0.0322915	0.354528	0.228577	0.62114	0.850183	1.29392	-0.135565	0.574839
QYROUQDLUMQXKE-CEWLAPEOSA-N	BRD-K20163346	BRD-K20163346	0	0		0.886568	0.261888	0.741784	0.91305	0.868738	2.60602	-0.514515	-0.330069	0.13049	0.877264	1.01524	2.87346	-0.37977	-0.237093	0.341815	-0.235709	0.625701	-0.361718	0.413435	2.26942	-0.195945	-0.249283	0.268818	-0.49726	0	1.32313	-0.298344	-0.0574908	0.707519	0.814756	-0.295399	-0.0597649	-0.399461	-0.443842	1.01377	-0.249412	-0.280183	-0.511186	-0.331088	0.311303	-0.210317	-0.297654	1.16773	-0.380973	0.361527	0.0430841	-0.435438	1.0121	0.179756	-0.368638	0.385969	0.242164	0.828817	0.223166	-0.107364	0.167042	-0.511509	1.74421	1.61694	-0.230328	0.0234114	0.434297	-0.507116	1.74453	2.55569	-0.104136	0.251526	-0.315562
ARSRBNBHOADGJU-UHFFFAOYSA-N	BRD-K66090100	DMBA	0	0		0.885986	0.499119	0.429912	0.32197	0.789647	0.253471	1.00381	-0.306949	2.98186	-0.52152	1.36931	1.09691	0.844589	-0.478275	0.836258	0.895693	0.228539	0.472143	1.0585	0.359491	0.265786	-0.175924	0.101825	0.693051	1.52959	0.285729	0.257299	0.315515	0.505867	0.630332	0.302677	0.893272	0.598554	0.57288	0.138706	0.372047	0.142976	0.673915	0.17909	0.974839	-0.107003	0.178261	0.419302	0.770931	1.03182	-0.111425	0.0269796	-0.140971	0.693923	0.479913	0.418451	0.00620934	0.302506	0.0513354	0.137669	0.25553	0.375483	1.71751	0.161944	0.365349	0.373775	0.731214	-0.0661999	0.378019	-0.0317104	0.642172	0.306586	0.577607
HEIBNMHSSNMFIU-VKJFTORMSA-N	BRD-K44890352	BRD-K44890352	0	0		0.884891	0.36002	0.452949	0.0892455	-0.802301	-0.00945145	1.46356	1.15365	-0.345621	0.790462	-0.426289	-0.554905	0.200811	2.29327	3.1659	-0.721632	0.721567	0.633901	-1.13542	-0.839286	0.231512	-0.172528	-1.07364	0.0338293	-0.358731	0.36079	-0.605877	-0.165628	-1.39505	-0.766269	3.10914	2.13926	-0.110394	-0.0729347	1.23747	-0.622287	2.81337	2.45933	0.357828	1.0763	0.310679	-0.850678	1.53473	1.23217	-0.68768	-0.280047	0.39591	-0.587739	-0.769226	1.27376	1.33752	-0.313572	0.250244	-0.481269	-1.04074	2.21308	0.95093	-0.225847	-0.104346	0.277983	1.49591	-0.323507	2.32824	-0.121942	-1.08587	0.257946	0.995675	-0.947607
JSQZMBUYZHIIMM-XGAJZPNHSA-N	BRD-K64873832	BRD-K64873832	0	0		0.884694	0.459387	0.44543	-0.496342	1.22686	0.108262	0.623327	-0.0589979	0.980435	-0.525077	1.3623	0.2168	0.867032	0.0433309	0.934963	-0.32274	-0.130105	0.767008	0.207737	-0.414304	-0.980371	-0.393962	0.0366571	0.721791	-0.332574	-0.611467	-0.574021	0.898635	0.778792	3.4928	0.976174	0.517073	0.534742	-0.570386	0.728884	0.319015	0.829007	0.302457	-0.0284996	-0.302656	0.00221386	0.494985	-0.112716	1.22858	0.273393	0.503639	-0.595433	-0.0708467	0.352225	0.35807	-0.136936	-0.128844	0.298817	-0.122635	0.793976	0.586002	0.721503	0.453983	0.442425	-0.457602	0.385884	0.791484	0.306018	0.0929805	0.351386	-0.361483	0.721208	-0.28419
VHYUYQHTMPWAPK-UHFFFAOYSA-N	BRD-A52647795	BRD-A52647795	0	0		0.884683	0.375984	0.0164684	0.753094	0.638424	-0.15466	-0.119621	2.29135	-0.265387	-0.980429	1.65888	2.36588	1.25921	-0.317215	-0.234883	0.252934	0.614573	1.23139	0.105762	-0.123152	-0.679663	-0.186792	-0.0236234	2.39469	-0.577956	-0.72335	-0.68858	0.52563	-0.0486745	2.71874	-0.454842	0.90768	-0.625355	0.407063	0.994056	0.287528	-0.644356	2.34433	-0.507011	1.01173	1.68106	-0.567119	1.36431	0.086258	-0.591752	-1.22641	-0.694568	-0.0173502	0.229958	-0.360557	-0.937534	-0.86077	-0.262541	1.8552	0.75761	-0.303385	-1.03932	-0.1732	-0.663638	0.155182	0.403644	0.296031	-0.715084	0.0685922	-0.364242	-0.49674	-0.190626	-0.00184539
COTUBAWVYSPTNF-IQFVJIFQSA-N	BRD-K16347954	BRD-K16347954	0	0		0.883876	1.57749	1.16659	4.07028	0.777625	-0.0842038	0.663681	3.44819	-1.5456	2.7933	0.548286	-0.368216	-0.00472497	1.18628	-0.339987	-1.27736	-0.393738	0.404097	1.02587	2.84531	2.64622	3.26445	2.02428	1.18223	1.12602	3.16992	1.50703	0.74122	1.03173	-0.666697	1.31954	2.89486	1.33366	0.68384	-1.1348	-0.549369	2.25621	4.5863	1.52596	1.50982	-0.792562	1.71213	-0.395857	1.54845	2.35322	1.34155	1.26616	1.38296	1.34736	1.58769	2.83235	2.31997	0.212738	1.25273	2.29448	-0.338599	4.1604	0.947643	-0.528406	-0.146628	1.78976	-0.516725	4.8301	0.894747	-0.684774	0.294453	2.34465	-0.64035
LINNEEFEDHMFDS-MNVSYLFESA-N	BRD-K98194519	BRD-K98194519	0	0		0.883773	0.818449	0.641742	1.60436	0.20627	1.04052	0.8287	0.18098	1.07566	1.815	0.144433	0.678791	0.386266	0.39243	0.388426	1.12324	0.899605	-0.395144	0.179767	0.153762	0.0543213	0.28732	1.04595	-0.530191	0.294583	0.925166	-0.567282	1.01293	1.22034	1.41738	0.284814	0.270543	0.598554	0.0130908	0.823394	0.913958	0.169905	-0.0833768	0.771599	0.710808	0.521733	1.61264	0.994602	0.264165	0.424479	0.35433	0.895973	0.69184	0.931168	0.335069	0.147127	0.676818	0.748887	0.809245	0.821683	0.907446	1.06815	0.630236	0.67449	-0.0678155	0.624841	0.52027	0.778786	-0.0975533	0.725912	0.562574	0.38584	0.475188
CNBYZJFKMSTQAL-UHFFFAOYSA-N	BRD-A12643502	BRD-A12643502	0	0		0.883636	0.99828	1.03051	0.494283	0.467587	0.981232	0.782581	0.717542	2.63007	0.742081	0.6808	0.81042	0.873529	0.912401	1.51349	1.7651	1.17608	0.773574	0.654095	0.573761	0.785719	0.61132	1.61861	0.550549	0.304548	0.970486	0.462525	0.872628	1.44372	1.53514	1.06152	0.628065	0.578772	1.00176	1.57336	1.89172	0.63025	0.625039	0.495752	0.839942	1.05896	1.06376	1.0992	0.988373	0.572567	0.657405	-0.0194504	0.866788	1.64533	0.717384	0.50316	0.503733	0.260081	0.619589	1.01044	1.31557	-0.0482674	1.17883	0.429069	0.352519	1.17541	2.41079	0.0786905	0.525111	0.979596	0.412953	0.801295	1.75681
MMSAETDDPZXZRS-CJTFWIGWSA-N	BRD-K13094522	BRD-K13094522	0	0		0.883527	1.07493	1.54107	-0.0254006	0.0329019	0.676208	0.0886349	4.42724	3.93673	-0.201351	0.856784	0.0722668	0.178958	2.35049	0.95964	1.23747	0.18403	0.254277	1.07714	0.629998	0.552913	2.10158	0.740472	0.290093	-0.0404818	0.169596	0.314884	2.25514	0.464146	1.20612	1.93217	0.0181429	1.22391	0.420154	0.265172	0.949589	1.86703	0.603763	0.502789	-0.263455	0.412516	0.878039	0.404874	1.06864	1.74348	1.9217	-0.09286	2.16372	0.988658	0.25612	1.8859	0.0512271	-0.0909977	2.55821	1.29703	0.878552	0.183667	2.29967	0.710385	0.232772	2.98132	1.27453	-0.12553	2.77875	0.477371	0.143636	3.61522	0.93838
MBWHXZFHLNKYMT-RBDMOPTHSA-N	BRD-K70875408	BRD-K70875408	0	0		0.883527	0.797737	0.597097	1.21442	0.273339	1.00014	-0.123945	0.320502	1.22378	0.149412	0.856784	0.515331	0.147065	0.605814	0.95964	1.72249	0.984344	0.254277	0.381385	0.333864	-0.0510879	0.114792	1.07609	-0.0895128	0.670753	0.876306	0.427606	0.632398	0.806606	1.08923	1.13628	-0.292421	0.208664	1.34898	0.0917904	1.36804	0.466757	-0.316257	-0.0102035	0.772493	0.373405	0.758646	1.09379	0.484003	0.22483	1.16921	0.0533317	0.288447	1.1255	0.35807	0.472589	0.90734	0.994211	0.293039	0.0458895	1.14763	0.604909	0.871343	0.594352	0.0678155	0.139661	0.548632	0.171121	0.304854	0.834756	1.024	0.456751	0.206684
PCQGWFREXHAZIT-RXYILKCJSA-N	BRD-K45265806	BRD-K45265806	0	0		0.882204	1.58163	0.717886	-0.765451	0.281565	0.28784	1.06434	-0.460024	-0.504324	0.81821	-0.0133215	0.395747	2.14455	2.70695	5.08426	0.491362	-0.177182	2.48606	0.39537	-0.222101	-0.769552	-0.245886	0.134409	2.2959	0.807768	-0.101616	1.3839	-0.149202	4.75185	-0.220789	3.10054	0.387938	2.81793	-0.62462	0.028557	3.40062	0.427647	2.1264	5.92897	1.00136	0.0435393	3.06692	-0.302078	1.95099	-0.482035	3.9838	0.523906	0.162658	0.267205	1.6511	0.980844	4.46141	0.473434	0.0299456	4.62965	0.597741	0.320947	0.615739	6.3367	-0.333579	0.0952601	-0.20474	1.00861	0.503009	7.71335	0.348317	0.102195	6.17744
QEXGJGRYUGYWJV-VHSZZVNMSA-N	BRD-K86895142	BRD-K86895142	0	0		0.881926	0.921284	0.639785	0.171626	0.0493529	1.1548	0.274552	0.0677679	0.865816	0.927779	0.598767	1.25176	0.207308	0.0433309	0.945017	0.999949	0.717287	0.475724	0.350502	1.70206	0.501826	0.398716	0.392638	0.912791	0.673867	2.47171	-0.0857662	0.352473	0.931769	1.00957	0.979482	-0.108858	0.700014	0.971839	1.73042	0.936331	1.22973	-0.425509	-0.191756	0.928721	0.521733	2.29169	0.924267	0.26117	0.485633	0.842369	0.41536	0.69184	0.747364	0.381071	0.733723	2.00562	0.210893	0.471287	0.343739	1.33002	0.236322	-0.00228899	0.906554	0.439885	0.432707	0.721465	0.339118	0.590655	2.51712	0.0203484	0.611087	1.27609
SEERZIQQUAZTOL-ANMDKAQQSA-N	BRD-K81169441	cerivastatin	1	0	CYP2C8,CYP3A5,HMGCR	0.881781	1.5809	2.9949	-0.0734559	-0.0658039	1.03364	0.873378	0.905698	0.648921	0.525077	-0.483782	0.200454	1.17711	0.761151	0.927652	0.306421	27.4632	0.100875	0.655843	0.29044	4.28362	2.37328	1.0655	0.203275	0.161305	0.00672719	3.31425	2.67264	1.24555	11.139	0.16639	0.192102	-0.322887	3.5844	3.52203	0.982733	-0.0391101	-0.0270256	-0.17909	1.63953	3.13409	0.439434	19.1878	0.23721	0.823177	0.564551	3.41825	1.41404	0.872059	-0.139249	0.603156	-0.323662	4.0414	4.61804	1.1559	0.181489	-0.277694	0.685172	0.33808	6.6392	4.73717	3.5373	0.44279	0.588368	0.22283	4.31805	2.80433	-0.145786
UAWCDJXFBGAITD-RUZDIDTESA-N	BRD-K42943439	BRD-K42943439	0	0		0.881704	0.30898	0.869944	1.94212	-0.0809894	0.335097	0.340127	0.89932	0.875514	0.634646	0.215248	-0.0817303	1.27574	0.448842	0.95507	1.28008	0.326118	0.112216	-0.122661	0.116034	-0.370549	0.135849	0.0798309	-0.171541	-0.254101	0.0874535	-0.443534	0.695364	0.0252064	0.593101	0.865689	-0.44717	-0.207388	0.00997397	0.1931	0.65626	0.466757	-0.564087	-0.0883135	-0.0593782	-0.247215	0.714702	0.796223	0.12759	0.260203	0.378101	-0.274815	0.804616	0.816999	-0.023001	0.0929891	0.355485	-0.0553364	-0.00926889	0.656307	1.49887	-0.170503	0.895759	1.30474	0.142352	1.02526	0.548632	-0.259803	1.05632	0.532221	-0.0742118	0.672821	0.860874
CNGAJTGATCBZHJ-RHGYRFJNSA-N	BRD-K77760488	BRD-K77760488	0	0		0.881671	0.917116	0.956466	0.372085	0.664999	0.713155	0.355981	0.878591	0.612772	0.482388	0.890439	1.54771	-0.0791433	1.29829	1.0684	0.895693	1.55526	0.522879	0.16753	0.769523	0.587188	0.722716	1.19909	0.0182618	0.535606	0.951367	0.116397	0.924643	0.959583	1.00957	0.724109	0.230522	0.828276	0.231271	1.13616	1.43516	0.231455	0.0954521	0.689267	0.297467	1.30618	1.39541	1.19388	0.799684	0.698472	0.881739	0.156231	0.385319	1.46477	0.661435	0.523542	1.2962	0.338167	0.664508	0.942034	0.409028	0.51527	0.687461	1.3231	0.262098	1.53466	0.918228	0.474016	0.794907	1.0653	0.333953	0.509309	1.6101
HZAABOSBDYXUMN-HVHOJJEHSA-N	BRD-K49525301	BRD-K49525301	0	0		0.881384	0.309549	0.451403	0.950807	0.967444	3.63881	1.74531	0.350001	0.451423	0.101031	0.170375	0.221102	0.856992	0.295958	0.619653	0.116041	0.130961	-0.366493	-0.27067	0.17583	0.228279	0.506716	0.710332	0.290093	-0.0541834	0.0201816	0.0967933	0.481143	0.316384	0.891816	0.118755	0.0891138	0.151234	0.549815	-0.0632334	0.496338	0.268642	-0.186304	1.30641	0.322256	-0.0095934	0.771911	0.118126	0.171917	0.334547	0.676718	-0.132388	0.0759072	0.593519	-0.190225	-0.329283	0.281749	0.0553364	0.554707	0.165376	0.322347	-0.124116	0.421938	1.19789	0.442939	0.475493	0.712602	0.220458	0.14633	0.297393	0.210067	0.70786	-0.0507482
LHVPUDAVHZTECS-JKSBSHDWSA-N	BRD-K53155533	BRD-K53155533	0	0		0.880693	0.816142	0.873553	0.203892	0.323325	0.539592	1.22215	0.489523	2.48988	0.690142	0.368095	1.44275	0.76072	0.71128	1.44403	1.30365	0.654803	1.34301	0.548624	0.723964	0.310408	0.70098	1.18524	0.375714	0.347521	0.819656	0.44966	0.602969	0.983051	1.53946	1.50346	0.440766	0.655984	0.665763	1.09605	0.918102	0.900816	0.0138003	0.648453	0.111262	0.494429	1.34649	0.806141	1.2771	0.492228	0.448669	0.445477	0.234228	0.549794	0.404072	0.795503	1.04395	0.201671	0.077716	1.00178	0.907446	0.564791	0.871343	0.879842	0.77774	0.662784	0.805665	0.134898	0.958004	2.26601	0.470407	0.703688	1.51137
PBPFKUQGSPUXQC-SLFFLAALSA-N	BRD-K52651393	BRD-K52651393	0	0		0.880326	0.79808	0.772242	0.131809	0.608053	0.590286	0.669445	1.09465	1.94235	0.0789751	0.871508	0.67449	0.905423	1.1266	0.506324	0.601964	0.974929	1.08515	0.145969	0.652778	0.361495	0.758716	1.18524	1.10738	0.446546	0.552692	0.208902	0.854148	0.825728	2.07629	0.649349	0.258803	0.737025	-0.102233	1.19056	0.776409	0.251972	0.332932	0.48027	0.117603	1.34972	-0.168312	1.9333	0.0958422	0.537194	0.893625	0.245953	0.431587	1.01538	0.292175	0.805694	0.730374	0.556439	1.09872	0.76194	1.18645	0.339125	0.933146	0.451608	0.297533	1.29893	1.44382	0.715709	1.08909	0.576787	0.479983	0.651131	0.465038
BPOGNEBUOZNYSO-GNKBHMEESA-N	BRD-K46088987	BRD-K46088987	0	0		0.880303	1.17984	1.20358	0.316478	0.573253	0.778456	0.396335	0.808431	1.14972	1.87335	0.753718	1.08486	0.499666	0.695746	1.4815	0.874842	2.84604	1.25228	0.643023	0.654914	0.0187538	0.166415	1.39786	0.000898122	0.566746	0.284312	0.245659	0.575592	6.18862	0.898742	2.10617	0.101921	0.455616	0.797294	2.0799	1.76411	1.42399	0.651489	0.821562	1.05036	0.578556	1.37551	4.03972	2.15825	0.971865	0.702717	1.162	0.884138	1.48906	1.18611	0.538828	0.645772	1.09074	0.925463	1.83991	1.26501	1.06314	0.186934	0.378148	2.5776	1.37401	1.60158	1.05857	0.686684	0.254541	1.1437	0.833831	1.41634
HUJXGQILHAUCCV-FEWYLQRLSA-N	BRD-A48809242	IB-MECA	1	0	ADORA1,ADORA2A,ADORA3,ADORA2B	0.879655	-0.467443	-0.53664	-1.10596	-0.508715	6.22593	-1.14	4.32917	-0.863171	-1.11419	-0.332337	7.11311	-0.794977	5.33869	-1.58935	-0.672677	-0.53069	0.711497	1.24089	6.25941	-0.833574	-0.735622	0.0260672	-1.25947	1.25182	5.71776	-1.16642	-0.581067	-0.470231	-0.299581	-1.03175	-0.316434	-0.466464	-0.696931	-0.407278	-0.492195	-1.03738	0.944746	2.5062	-1.41124	-0.730574	-0.455187	-0.518491	-1.0932	-0.737442	-0.652948	-0.660059	-0.804616	-0.0170039	-0.933096	-0.989761	-0.842918	-0.719989	-1.01245	-0.9429	-1.80496	-0.932752	-0.499763	-0.541762	-1.36853	-1.28682	-0.506975	-1.16412	-0.522063	-0.640208	-1.2604	-0.933107	-0.155013
ALLGXHRZPBERLG-ZSIZCVMNSA-N	BRD-K75383594	BRD-K75383594	0	0		0.879594	0.975752	1.04957	0.194967	0.1044	0.883281	1.60263	0.850686	0.777647	0.343648	0.731282	1.0169	1.71635	0.542862	0.878299	3.45223	0.017975	0.562274	0.848138	-0.0612202	0.00517346	-0.0842263	0.703815	0.279316	1.04941	0.194381	1.1413	0.133461	0.716211	1.37755	1.13099	1.30362	0.442215	0.567893	0.57454	0.952075	2.06579	0.748666	0.829302	0.733868	1.08405	0.721335	0.841309	2.34274	1.47488	0.89511	1.01142	0.320979	1.47125	0.984071	0.851551	0.665952	0.832506	0.511215	1.21564	1.21264	1.04935	0.754604	0.69035	1.11743	0.749971	0.756918	1.95165	1.05022	0.385668	0.757679	0.348299	1.46063
HNVPMDBINPMNDO-FVRPBGSPSA-N	BRD-K35862891	BRD-K35862891	0	0		0.879576	0.476257	0.860203	0.393367	0.353696	0.958892	2.6994	0.447268	0.851709	0.475273	0.584044	1.09174	2.93834	0.601727	0.516378	1.38434	0.356932	0.326501	0.124409	0.682676	-0.207585	-0.21532	0.19306	-0.051193	-0.214865	0.488961	-0.0312434	0.153993	0.0573664	1.21997	1.48891	-0.252934	0.568562	0.440101	0.348804	1.13188	0.544977	-0.134553	0.338828	0.545357	0.142425	0.411244	0.254286	1.11357	0.257205	0.751744	0.219601	-0.10627	-0.150606	0.764007	0.154133	0.511495	-0.0485731	-0.104097	0.568857	0.499321	0.236322	0.817933	0.379818	0.180841	-0.0129166	0.557495	0.980508	1.23313	1.13386	0.390809	0.143908	1.16352
QMBJSIBWORFWQT-MPOANZNHSA-N	BRD-K90241462	chlormadinone	0	0		0.879353	0.106863	0.801835	-0.47506	0.0790912	0.567087	-0.270228	0.557291	0.280376	-0.208466	2.57947	1.11067	1.04363	1.07019	0.821635	-0.209418	-0.00684761	-0.460802	-0.350502	-0.317491	0.221812	0.165056	0.0716849	-0.382301	-0.440941	-0.402569	-0.354092	-0.0335363	0.1495	0.550675	0.083691	-0.193702	-0.465187	-0.0660776	-0.038076	0.270127	0.125665	-0.21333	0.00809247	-0.202347	0.337983	0.419535	0.480619	0.124595	0.0323755	-0.0334274	0.0332539	-0.0556653	0.527932	0.115005	-0.12993	-0.36247	-0.119896	0.225305	0.339409	0.48036	0.721503	2.94288	-0.397348	-0.12219	0.675701	0.141811	1.03047	3.40217	-0.0317104	-0.396195	1.06659	-0.0848879
UWMJOJNRDSZDAZ-XQBUTSBISA-N	BRD-K19399946	BRD-K19399946	0	0		0.879152	0.847243	0.901729	-0.177118	0.478976	0.837742	0.764566	0.626654	1.24053	0.221272	0.997011	1.05819	1.49014	0.346647	0.647071	0.54757	0.541817	1.54595	0.767724	0.350236	-0.137743	0.565811	1.30581	0.406251	0.847627	0.15685	-0.243821	0.328519	0.124294	1.00178	0.0922916	1.10031	0.267371	0.0411426	1.07973	1.38378	0.645638	1.2449	0.628046	-0.173523	1.1121	0.902083	0.487833	0.887739	1.08218	0.710146	0.0250973	1.04752	0.846149	0.732303	0.844545	0.509942	-0.397193	0.909777	0.65371	1.15936	0.440675	0.88584	0.293002	0.632945	0.94695	1.36139	0.347237	1.00526	0.290536	0.104136	0.569374	1.17644
KRDDKDDFMRKMHZ-QFIPXVFZSA-N	BRD-K84617556	BRD-K84617556	0	0		0.878477	-0.314691	0.191944	1.0174	3.30032	-0.856645	-0.125386	-0.50228	0.829666	1.49555	1.89376	0.187549	-0.170099	-0.622983	-0.0612342	-0.841299	0.03595	0.464383	-0.819002	-0.96315	-0.616935	1.17306	0.0651681	0.507439	-0.723691	-0.892592	-0.48948	1.21141	-0.95263	-0.517773	-0.309293	0.359657	0.637479	-0.278648	-0.930823	-0.33393	1.36886	0.273706	-0.85182	-0.377022	-0.684083	-0.826633	-0.335441	-0.330057	-0.848958	-0.800771	-0.749154	-0.86245	-0.283399	-1.04064	-0.764931	-1.27835	0.205975	-0.644544	-0.692672	3.60089	1.15654	-0.134288	-0.240412	0.711147	-0.857341	0.125857	0.585182	-0.420699	0.0925602	0.380036	-1.16002	-0.0728929
LPOPNFSKLDAMKV-MRUHUIDDSA-N	BRD-K70012251	BRD-K70012251	0	0		0.878279	0.0839796	0.631975	0.0212816	0.00949094	0.731198	1.68622	-0.264693	0.956629	-0.639627	1.76054	0.370797	0.867032	0.413687	0.910287	-0.44966	-0.0462214	-0.60525	-0.522402	0.108915	-0.459145	-0.290717	0.131965	-0.618207	-0.884995	0.36079	-0.306308	-0.047909	0.135593	-0.0138534	0.288783	-0.0384203	0.0842315	0.139012	-0.38348	0.239469	0.176957	-0.171354	0.160794	-0.302656	-0.134308	0.130172	-0.0414793	0.0832629	-0.5282	0.712374	-0.261639	-0.0867511	0.155465	0.0820577	-0.450297	0.672161	-0.220731	-0.303734	-0.214728	0.0406319	0.744697	1.84569	0.175301	0.310363	-0.118671	-0.286281	0.841239	1.45034	0.378811	0.147227	0.00709111	0.59237
ZAIRUODZMPTJLF-INIZCTEOSA-N	BRD-K11187612	BRD-K11187612	0	0		0.878087	0.831225	0.632117	-0.325403	-0.470751	0.97264	2.73471	0.611505	0.689478	0.423335	0.6808	0.882687	1.06607	0.448842	0.876471	0.403425	1.20261	1.11022	0.0964389	0.61149	1.39425	0.348452	0.684265	1.07864	0.222339	0.226246	0.98141	0.599546	1.20643	0.850255	0.313262	-0.252934	-0.327992	0.337245	0.48275	0.456565	-0.162852	-0.138003	-0.0657953	1.00885	0.169729	0.776886	1.37333	0.0389359	-0.432273	0.146338	1.32137	0.315196	0.78623	1.12146	0.123561	-0.710193	1.04647	0.847034	1.52734	-0.408125	0.140414	0.144207	0.135232	0.995239	0.343905	-0.0540655	0.174243	0.504534	0.0719913	1.22509	1.11914	1.23272
RYSHWXRXFKBMCF-HBMCJLEFSA-N	BRD-K83473338	BRD-K83473338	0	0		0.877963	1.93251	1.78363	4.40667	0.966178	-0.323927	-0.164299	0.0191345	-0.300655	1.56669	0.846968	-0.40435	0.193133	1.9646	-0.0511808	1.22569	0.857663	0.807	1.62256	2.80331	3.47786	4.76082	1.72614	0.790048	1.98797	0.310513	1.92913	2.88275	3.04998	-0.438981	-0.671182	1.81483	1.21178	1.9337	1.61551	0.236983	0.0801437	3.18959	0.848302	2.37859	1.88769	1.37551	0.963943	0.603806	2.14997	0.89511	3.11834	3.18666	2.28096	-0.116248	1.8636	1.02066	2.01486	1.89513	1.48838	-0.100225	1.62166	1.41918	0.698698	2.24463	1.05351	0.14447	2.39694	1.38251	-0.339387	2.39273	3.66193	1.40619
HFIMGBHSBJMCIP-VGOBXOCWSA-N	BRD-K94136966	BRD-K94136966	0	0		0.877621	0.496637	0.638883	1.06065	1.1212	0.669334	1.24737	-0.0438498	0.515786	0.0327284	0.813314	0.381981	1.16766	0.752158	-0.13435	0.670863	0.617141	0.186231	-0.142473	-0.125288	1.25456	0.371547	0.325026	1.61452	0.540588	0.152601	-0.444759	-0.112244	0.323338	-0.0112559	0.046642	0.00533615	-0.199093	0.147116	1.5278	0.246098	0.233379	-0.151228	-0.004574	0.810541	2.08989	-0.0563802	0.813355	0.683475	-0.0881333	0.344673	-0.0577238	1.71117	0.709307	-0.362422	0.0203812	0.263121	0.675719	1.38249	0.0805232	0.296161	0.324081	0.750789	0.747949	-0.114248	0.809711	1.12208	-0.29103	0.600563	0.164552	0.468612	0.0362898	-0.334938
CQZVRHUHRGDROH-YRNRMSPPSA-N	BRD-K44011183	BRD-K44011183	0	0		0.877615	1.08194	0.722077	0.325403	0.480874	1.02677	0.81717	0.624262	0.00969855	0.979718	0.133215	1.25607	0.71288	1.07837	0.841741	0.872122	0.935555	0.389772	0.260181	0.104644	0.512172	-0.108	0.566962	0.699637	-0.260329	-0.133482	0.0998563	0.45582	1.02477	3.90321	0.0380414	2.11365	1.10203	1.38576	0.681969	0.362932	2.51459	0.576738	1.36622	1.53634	0.455317	0.318382	0.339048	0.270754	0.543789	2.03313	2.09562	0.482191	1.52145	1.11773	0.322914	0.44552	1.91095	1.12154	1.72649	0.0740404	0.259516	1.15823	0.580996	0.543746	0.484373	0.85264	-0.00999244	0.362014	0.676204	0.626013	0.928935	1.88507
KOLIFEMIJDNSLG-OSWQYVSFSA-N	BRD-K38024133	BRD-K38024133	0	0		0.877156	-0.455072	0.304379	0.223114	1.8134	-0.775878	-1.06362	0.791688	3.29839	1.49981	1.12041	-0.440483	-0.946766	-1.26314	-0.897492	4.06416	-0.839688	-0.443492	-0.533473	-0.509694	0.438451	-0.849735	0.0301402	-0.660719	0.93731	3.24286	-0.581985	-0.865783	-1.03955	-0.281398	-0.650011	-0.729986	0.65407	-1.09651	-1.39182	-0.822811	-0.973266	2.78709	-0.670971	-0.865307	-1.32684	-0.328332	-0.100993	0.176709	-0.488031	-0.504382	-0.771742	-0.589185	-0.770845	0.587459	-0.627358	-0.384979	-1.20572	-0.948991	-0.542016	-0.290744	-0.132265	1.61298	-1.12109	-0.981798	-1.04221	3.84752	-0.903067	1.54713	2.99535	-0.906701	-0.547684	-0.766759
AKNNEGZIBPJZJG-MSOLQXFVSA-N	BRD-K89237706	noscapine	1	0	CYP2C9,BDKRB2,CYP2C19,SIGMAR1,SLC22A2	0.876952	0.643007	1.03359	0.216249	0.198044	0.970062	0.866172	1.19032	0.591611	0.409817	0.306395	0.907636	0.53215	0.407147	1.06109	1.36802	0.946682	-0.0853558	-0.108676	0.177966	0.0562614	0.20649	0.564519	-0.0529892	0.0137015	0.205002	0.624868	0.244336	1.07345	1.36803	0.789606	0.800423	0.0287153	0.014961	0.426316	0.725035	0.284029	1.16843	0.993966	0.207535	-0.190392	0.897938	0.581612	0.374384	1.77106	0.478383	0.473711	0.147477	0.42024	0.2412	1.8808	0.760644	0.343086	0.325124	0.64938	1.22167	0.324081	0.309777	0.7972	0.447827	0.32453	1.55461	-0.123656	4.16431	1.24014	0.494347	1.08661	1.01496
BZEIZDCGDFUHRQ-NRFANRHFSA-N	BRD-K12654187	BRD-K12654187	0	0		0.876913	0.607407	0.889002	0.596572	0.368881	0.474291	0.815008	0.322894	1.20703	0.369262	1.0531	1.4178	1.11627	0.730902	0.696424	1.56293	0.532402	0.236967	-0.0410812	0.452033	-0.0219872	-0.0237736	0.63376	1.10918	0.276522	0.494626	-0.144577	0.427759	0.4711	1.46673	0.658612	-0.330308	-0.172292	0.180155	0.665651	1.13851	0.775791	0.0971771	0.511937	-0.0455425	0.731312	0.739576	0.982879	0.798486	0.0629524	0.239191	0.0683901	0.189407	0.793517	0.488617	0.358581	0.349275	0.183225	0.43136	0.961949	0.688937	0.371095	0.423464	0.622734	0.0568184	0.452082	1.07511	0.661375	1.18588	0.823615	0.557786	1.29016	1.97088
UPCWMWUOMOWOOD-SXQNJKPJSA-N	BRD-K65081680	BRD-K65081680	0	0		0.87674	0.243797	0.506828	0.135928	1.41921	0.0902184	0.708358	0.278247	1.25728	1.62432	-0.463449	-0.815582	1.33658	0.584558	0.743035	0.456006	-0.0770356	-0.319338	0.750242	0.258406	0.0342742	-0.330113	0.658198	-0.142801	-0.227944	0.0499229	-0.0820905	-0.546162	0.316384	0.606954	0.242472	-0.636069	0.134643	-0.0430127	-0.728204	-0.335588	0.821954	-0.21333	0.231163	0.0109533	0.244263	-0.286876	0.169524	0.372587	0.051561	0.448669	1.58991	-0.875463	0.234007	0.213226	-0.0898046	0.486657	1.11534	-0.394284	0.789647	0.571556	0.475152	0.695854	0.219543	1.58664	0.207473	0.450251	0.0293528	0.304854	-0.516795	1.46808	-0.251526	0.596983
NEXKXEQOOLRNQD-VWLOTQADSA-N	BRD-K11932360	BRD-K11932360	0	0		0.876615	0.394485	0.422797	0.149658	0.249928	0.826572	0.696829	0.455241	5.52376	0.512271	0.159858	0.719226	2.86983	1.02195	1.01905	1.43238	0.441671	0.992634	0.108676	0.138813	0.2729	0.319245	0.0016292	0.125438	0.143243	-0.0102678	-0.194199	0.488671	0.603216	0.406079	0.104862	-0.38527	-0.280772	0.407063	-0.127827	0.545226	0.275694	-0.0713016	-0.0918319	0.248466	0.295182	0.134318	0.311095	-0.0245596	0.62113	0.791114	0.0897228	-0.0556653	0.540887	0.164115	0.58787	0.433878	-0.259466	0.361487	1.3611	0.835212	-0.384885	0.695854	0.272968	0.326859	0.709607	0.805665	-0.253558	0.288849	0.0042852	0.277097	1.11914	0.124564
JBAAUGIFXKWWRR-UHFFFAOYSA-N	BRD-A96791331	BRD-A96791331	0	0		0.876507	0.727413	0.988105	0.23959	0.0329019	1.00014	0.86401	0.912076	0.808506	0.15297	0.394037	0.551464	0.809151	1.45199	1.70176	0.644573	0.863655	1.23139	0.297475	-0.0185084	0.187538	0.885056	1.02884	0.455348	0.136393	0.248198	0.14519	0.802133	0.811821	0.873633	0.451534	-0.0581641	0.682785	0.0760515	0.352203	1.28352	0.743093	0.22023	0.831413	0.45946	0.627261	0.640081	0.819667	1.0908	-0.0509614	0.657405	-0.09286	0.303629	1.47368	0.203901	0.0929891	0.42534	0.123585	0.660943	1.38448	0.427989	0.342887	0.299095	0.898207	-0.10936	0.991351	1.26035	0.0718207	0.986965	0.477371	0.181939	1.3544	1.24748
ATAYYBNOPZRKIP-OOSCYNTBSA-N	BRD-K48528505	BRD-K48528505	0	0		0.876169	1.03306	1.02722	0.555381	0.776359	1.3696	0.6154	0.57802	0.580149	0.475273	0.834348	1.91765	0.995197	0.793854	1.07388	0.479577	0.868791	1.152	0.297475	0.686235	0.187538	1.04468	1.13311	1.66721	0.663902	0.582433	0.257299	1.13886	1.55063	1.39833	1.14686	0.682494	0.629183	0.354076	0.203979	1.56525	1.69456	0.731991	1.6104	0.0928144	0.905469	0.847361	1.00001	1.14891	0.128303	0.676718	0.498809	0.994746	0.44858	1.95944	0.554113	0.738136	0.032587	0.797837	1.12559	1.06094	1.07129	0.740871	3.0903	1.01173	0.42867	0.585858	0.424679	1.17979	0.906747	0.24837	1.00902	1.43294
XRJSHLDXEUGHSI-HZFUHODCSA-N	BRD-K29771961	SA-1921783	0	0		0.876153	0.835296	0.736041	1.02152	0.825079	0.410708	1.19693	0.719934	-0.116383	1.10067	0.0834348	0.097216	1.98862	0.372809	0.814323	0.874842	2.38297	-0.625544	0.31787	1.14396	1.08255	0.127019	-0.0391009	-0.276921	-0.134524	-0.146936	1.01817	0.722741	0.244242	1.29789	1.70128	0.906079	-0.0146767	0.68384	0.469831	1.04488	1.15984	0.24323	-0.115758	-0.04266	0.016235	0.545561	2.79354	0.144961	0.242816	0.380329	1.59493	0.534242	0.187853	-0.129303	-0.128656	0.377994	-0.0110673	0.971094	1.06845	0.703384	0.258262	0.419649	0.0751288	1.30377	0.703149	1.2116	-0.284785	0.290374	0.895606	0.307022	0.82966	0.087656
NRDXZHALSORZQF-LBVMUVSTSA-N	BRD-K59977049	BRD-K59977049	0	0		0.875904	0.470608	0.565515	1.33731	2.7644	0.258626	-0.631974	-0.00797269	0.075825	1.52756	4.62958	-0.226264	-0.673309	-0.269796	0.713789	4.60357	0.17119	0.291881	-0.657591	-0.145932	0.355029	-0.365434	0.0798309	0.458342	0.726805	-0.637667	1.04267	-0.242282	-0.00260756	-0.213863	0.136618	0.474918	1.27432	0.413296	-0.282851	4.4513	0.0307752	0.570412	2.05091	0.57591	0.392591	0.151729	-0.0234448	-0.0371389	-0.824976	2.40306	1.02334	0.0332546	0.260727	0.539592	-0.153496	2.65527	3.14557	0.11907	0.219923	0.0361173	0.299634	-0.103768	4.44262	-0.550467	0.118671	-0.0673603	1.32962	0.573888	4.3649	0.562574	0.00291987	-0.0359851
OBZPPVVKYJWSJI-KGYLQXTDSA-N	BRD-K09032125	BRD-K09032125	0	0		0.87576	0.669835	0.763371	0.284212	0.522635	1.06114	0.175829	0.491118	1.32165	0.439699	0.515333	1.05303	0.538056	0.813476	1.06109	1.11599	1.0708	0.318741	0.228132	0.346677	0.541273	0.271019	0.568592	-0.197886	-0.0815865	0.738929	0.760256	-0.0171103	0.721426	1.18014	1.00661	0.16969	0.573667	0.667633	-0.0142785	0.845184	0.830289	0.572138	-0.0123146	0.17064	0.0819129	0.713044	1.08748	0.218041	0.162477	0.454612	0.640608	0.0426526	0.705259	0.428938	0.32801	0.670609	0.531845	0.325124	1.35937	0.707898	0.174891	0.383025	1.47753	0.730086	0.648253	1.34278	0.51586	0.584558	0.434519	0.48118	1.2593	0.858106
QYOWCAGNJDGPGP-TWVHRYOLSA-N	BRD-K86071888	BRD-K86071888	0	0		0.875739	0.526699	0.768614	-0.29657	0.739028	0.326505	0.980748	0.510252	1.19468	0.838843	1.27185	0.388864	1.05013	0.693294	0.551107	0.498615	0.45023	0.301431	-0.205989	1.16888	0.173958	0.614716	0.496907	0.563123	1.42994	2.82365	-0.0214415	0.470192	0.246849	0.224253	0.24975	-0.326039	-0.508579	0.132155	1.34014	1.16337	0.347503	0.0954521	0.536566	-0.211571	0.290754	2.48819	0.385938	-0.578648	-0.0257805	1.88233	-0.0495672	0.423635	0.738457	-0.537105	1.16364	3.12873	0.0811601	0.191082	0.75761	0.734986	-0.275814	0.24187	0.6027	-0.0482651	0.867835	0.787052	0.818131	0.762135	6.0387	-0.0239393	0.478441	0.675412
YRAOJEGTHQJVGH-APSVEGKFSA-N	BRD-K57443339	BRD-K57443339	0	0		0.875676	0.295793	0.535931	0.0535473	0.571355	0.457966	0.747271	0.539751	6.07482	-0.13874	0.714454	1.50642	0.302989	1.40784	1.24113	0.601964	0.88591	-0.0364105	0.0812884	0.0939659	-0.190771	-0.0686037	0.771427	-0.174535	-0.208014	-0.0477985	-0.478453	-0.249811	0.450239	0.677087	-0.23321	0.247598	0.211855	0.248103	0.00543943	0.647146	1.52914	0.241505	0.364865	-0.308997	0.318058	0.860627	1.52482	-0.154546	-0.147488	0.350616	0.0269796	0.145308	0.312549	-0.183387	0.147127	-0.32599	-0.30804	0.00926889	0.793976	0.499321	0.100923	0.0671438	0.518389	-0.0610951	0.812132	0.585858	0.292903	1.06089	0.265682	-0.1185	0.227333	0.694789
IXHBTMCLRNMKHZ-GFCCVEGCSA-N	BRD-K73323637	levobunolol	0	0		0.875623	1.14132	0.599422	0.82655	-0.00253092	0.0249175	1.8217	-0.216857	-0.390587	1.01529	-0.280453	-0.588458	2.72749	1.95071	0.405791	0.604684	-0.905597	1.3257	2.12836	0.185796	1.16209	-0.055698	-0.372273	1.10559	2.21591	-0.617132	0.528687	1.10738	-0.23555	-0.155851	1.18457	3.14886	0.637479	1.15324	1.17424	-0.879985	1.32462	2.34893	2.22261	0.473296	0.990334	-0.218888	-0.696131	0.418711	1.37716	-0.523695	1.75995	-0.79305	-0.117408	1.69772	0.0706972	-0.213446	0.352924	-0.76504	-0.107364	0.0957107	2.10183	0.456272	-0.732089	1.00685	-0.599816	-0.181696	4.31299	-1.23695	-0.612783	1.08625	-0.060483	-0.247282
ZJSYKXMVEOUFIY-XLNZFTOWSA-N	BRD-K85763971	BRD-K85763971	0	0		0.875022	1.13637	1.11475	0.768884	0.694104	0.264641	1.33313	0.369136	1.18763	-0.214158	0.690616	0.196153	1.17711	0.320485	1.38737	0.108789	-0.256785	1.07083	0.0515701	-0.740337	0.53416	0.927169	-0.294886	0.0637667	-0.981529	-0.370704	1.29323	1.1594	3.23425	0.37058	3.0787	0.234791	1.3745	0.933813	-0.403198	-0.399391	2.0831	1.78944	2.07132	1.03479	-0.0228766	-0.573752	-0.0721379	0.415716	0.259004	1.27024	1.45753	1.40971	0.481778	0.481778	0.162413	1.27292	1.9128	1.64273	0.364519	-0.386455	0.483928	0.738582	0.0133562	2.18537	2.35728	0.531792	-1.05982	0.690495	0.52965	2.18626	2.33548	0.107033
WFPIAZLQTJBIFN-DVZOWYKESA-N	BRD-K28761384	zuclopenthixol	1	0	ADRA1A,HTR2A,HRH1,DRD5,DRD2,ADRA2A,DRD1	0.874996	0.185554	0.552421	0.175058	3.04849	0.335097	0.111694	0.421755	0.980435	0.252578	4.18366	0.83795	0.546325	0.986799	0.708306	1.38434	-0.0239666	-0.259649	-0.184429	0.524643	-0.0717817	-0.0577358	0.401598	-0.0984941	-0.509448	0.323259	0.0330812	0.150571	0.464146	0.187022	0.0697976	1.27374	2.57608	0.105973	0.276051	0.602401	0.0750145	1.67386	0.0897209	-0.0743668	0.34979	0.151729	0.664571	0.0323468	0.044966	-0.0921109	-0.148701	0.129404	0.181375	-0.366773	-0.24139	0.0512271	0.0879235	0.179674	0.458895	0.74853	-0.473898	0.519601	-0.0200343	-0.144795	0.645831	0.749827	-0.230451	0.680587	0.989023	-0.105931	0.161427	0.0904241
PCJFVZCPKBPEAR-MCFFVMPBSA-N	BRD-K55232867	BRD-K55232867	0	0		0.874773	2.49333	2.6943	0.537532	0.504285	-0.692533	0.119621	5.62952	2.87077	0.448948	-0.441013	-0.180667	-0.327204	1.83461	3.13574	3.22377	0.984344	1.89932	0.474037	2.74779	4.14071	2.99071	2.62953	1.21276	0.723691	2.51774	4.31159	3.21538	-0.22425	-0.23724	2.07243	0.756133	-0.27439	1.94492	0.913825	3.19098	2.17093	0.153528	1.09319	2.38954	1.51133	2.99727	2.42383	1.579	2.26629	3.64358	1.75493	2.37192	3.15545	1.03815	0.846456	1.98466	2.88549	3.73465	-0.334214	0.107449	0.392408	3.1878	2.56022	1.70089	3.10725	8.21442	1.40269	1.26591	3.07591	2.34904	0.0513063	-0.473342
NAUONXSUQMPPJH-VBOOUTDYSA-N	BRD-K36226647	BRD-K36226647	0	0		0.874532	0.757181	0.808369	0.840967	0.506184	0.970062	0.570722	0.622667	1.42657	0.402702	0.77966	1.35414	1.92365	0.8053	0.779593	1.33447	1.15125	0.20175	-0.219391	0.414304	0.0666083	0.768225	0.847185	-0.0116756	-0.144489	0.670949	0.140289	0.885631	0.841374	0.670161	0.159774	0.0987188	0.129538	0.0112207	0.788718	1.2454	0.809772	-0.157553	0.0805728	-0.197735	0.636854	1.44599	1.27594	-0.0640945	-0.139095	0.725745	0.620531	0.678104	0.964366	-0.0801928	-0.178972	0.868532	0.154327	0.621015	1.14204	0.549885	0.258262	1.0331	0.95831	0.438663	0.444009	1.49788	-0.107419	0.307141	1.3944	0.221439	0.631109	0.755687
KTYYVXHOAFGXSL-UHFFFAOYSA-N	BRD-A42969626	BRD-A42969626	0	0		0.874491	2.78468	2.58332	0.848518	2.548	0.692533	-0.141239	3.00889	0.154295	0.948412	2.39577	-0.440483	-0.214396	-0.393248	-0.266871	-0.155024	-0.314134	2.70572	3.39168	1.45789	2.78914	2.772	4.29946	3.3946	2.99503	1.81599	2.07922	1.91362	4.10257	-0.0675356	1.48692	2.56936	3.07891	4.06252	1.98471	-0.130092	1.12522	2.35238	2.84327	1.5006	2.16073	0.417877	0.2092	1.39391	2.98094	4.46812	1.72983	2.68856	0.569227	2.19504	3.22723	4.50798	3.76226	2.53682	-0.167107	0.530924	1.50068	2.14479	2.6846	5.501	3.98639	-0.367823	0.54896	0.229403	-1.11929	2.54774	7.30593	0.209452
AHLBNYSZXLDEJQ-FWEHEUNISA-N	BRD-K63343048	orlistat	1	0	DAGLA,CNR1,ABHD16A,DAGLB,LIPF,ABHD12,PLA2G7,FASN,PNLIP,ABHD6	0.873786	0.689174	0.747856	0.65973	0.20627	0.867815	1.17892	0.57802	-0.275086	0.890782	0.516735	0.714925	0.562272	1.15767	0.891094	0.687182	1.23856	0.611816	0.108676	0.209999	-0.296181	-0.254717	0.418705	0.429602	0.413538	0.41744	-0.0532976	0.124563	0.784007	0.910864	0.84121	0.210778	0.235465	-0.3067	1.15792	0.669518	0.63025	0.311657	1.07419	0.205806	0.85455	1.31084	0.90984	0.700846	0.299174	0.087654	0.329402	0.559545	0.689874	0.790117	0.214639	0.738136	0.18507	0.414248	1.00178	0.303385	1.0343	0.0671438	1.26884	-0.186951	0.561066	-0.211831	0.725701	0.810912	0.229686	-0.156204	0.827157	0.62651
YDFSFENEUSKTIZ-UEXGIBASSA-N	BRD-K83437201	BRD-K83437201	0	0		0.873466	1.56001	2.73007	-0.120138	1.41415	0.296432	0.768889	0.580412	0.273323	1.17111	1.72829	0.037854	2.0341	0.459471	0.523689	0.765147	3.5736	1.25527	0.795694	1.08773	0.247033	1.83328	2.53015	0.924168	0.824584	0.87843	0.654273	2.66511	3.31856	0.389628	-0.136618	0.806293	-0.430091	0.653918	1.05389	2.83219	-0.514202	1.45076	1.15441	1.21985	1.06487	2.35222	0.652848	-0.181501	1.59839	2.32134	1.18585	3.61029	3.31334	-0.401586	0.970654	1.95361	2.36594	4.75137	0.378372	1.04921	0.300888	1.9342	2.68961	2.09006	6.4462	3.6995	0.555205	0.241597	3.49586	2.19942	2.8452	1.04357
OTRZZVMKCVISTM-HOZJOUCCSA-N	BRD-K63406873	BRD-K63406873	0	0		0.873452	0.551418	0.543491	-0.615794	0.187921	0.90648	0.861848	0.64818	0.958393	0.0256135	0.261523	1.19412	0.429382	-0.00654051	0.908459	1.04981	1.00917	0.110425	0.0673033	0.133118	-0.613702	-0.0271698	0.78609	0.390084	-0.199918	0.456387	-0.371245	0.0307986	1.00913	1.51868	0.565989	0.197971	0.0287153	-0.282388	0.509947	0.960361	0.338527	0.633089	0.456345	-0.197735	0.140949	0.228837	0.822373	0.043728	0.667895	0.474668	-0.289874	0.681719	0.582183	0.261093	0.41654	0.304258	-0.626531	0.689463	1.24335	0.549885	-0.432526	0.0930857	0.128554	0.182674	0.712029	0.953681	-0.172994	0.645529	0.434519	0.373453	0.50764	1.15152
RVSYYJUWHXUHRD-SUMDDJOVSA-N	BRD-K02010139	BRD-K02010139	0	0		0.873085	0.374961	0.686331	-0.202519	0.57958	1.17112	0.827259	0.314124	1.90621	-0.0113838	0.586147	0.885268	0.868804	0.74807	1.23931	1.54389	-0.420272	0.347392	-0.0101975	0.350236	0.359555	0.263547	0.629687	-0.283507	0.30268	0.543486	0.0569732	0.409964	0.790961	1.25027	-0.0909685	-0.124332	-0.148681	0.190129	0.278091	0.982733	0.0730911	0.0638264	0.0284996	-0.28882	0.875951	1.18067	0.2092	0.380374	0.236221	-0.0586836	0.148074	0.297845	0.731979	0.070868	0.403165	0.147472	0.268074	0.772883	0.681416	1.26049	-0.0595507	0.252552	0.743775	0.467377	0.9082	1.52181	-0.23857	0.347534	0.511652	0.538634	0.666147	1.31853
ROTOASTVGPRSDO-NRFANRHFSA-N	BRD-K70165913	BRD-K70165913	0	0		0.872845	0.738869	0.921246	-0.0398172	0.722577	0.986388	0.898599	0.375514	0.479637	0.408394	0.863796	1.04701	1.33362	0.196215	0.472508	0.872122	1.52873	-0.0143254	0.102849	0.950336	-0.0310408	0.157585	0.814601	0.147591	0.219225	0.744594	0.205839	0.290191	0.94133	1.00437	1.70723	0.148345	0.342669	0.340362	0.623495	0.780552	0.722576	0.329482	0.260718	0.209265	0.392591	1.30255	1.2552	0.474419	0.122307	0.712374	0.202661	0.3658	0.778133	0.397856	0.110186	0.88716	-0.100835	0.387867	1.41219	1.14311	0.35605	0.511208	1.17034	0.242547	0.897705	0.988247	0.861223	0.129563	1.30613	0.147227	0.738727	1.47723
BRDKARYWUSDFKE-UCMKUVFTSA-N	BRD-K53067088	BRD-K53067088	0	0		0.872402	1.26685	0.594352	2.32931	2.05764	3.68263	0.668004	0.120388	0.149887	0.350763	1.45415	-0.115283	0.23802	-0.206844	0.587665	0.685369	3.91341	0.100875	0.447815	1.91989	0.496652	0.663622	0.229718	0.726581	0.454642	0.633418	0.467426	0.446238	0.124294	4.6513	1.79787	2.08003	1.75865	1.07033	2.55041	-0.0861756	1.58236	3.02744	1.34581	0.238089	1.27666	-0.048089	5.71783	1.13094	0.613336	-0.117367	-0.249718	1.85214	0.105263	1.23895	1.21969	-0.102454	-0.361531	2.04486	0.135071	0.96704	0.460107	-0.109872	-0.288829	-0.265764	-0.100104	0.611561	0.588305	-0.0266747	0.430234	0.91089	0.887223	0.653268
NXVHKURFMFTURR-IMWIBFENSA-N	BRD-K20347026	BRD-K20347026	0	0		0.872069	1.6924	0.741044	1.18696	4.21018	3.01673	0.214741	-0.0191345	0.692123	0.680893	0.76143	-0.133349	-0.63669	0.315579	1.28866	-0.0988164	4.01356	1.57759	1.73211	1.61664	2.63588	0.030566	0.568592	1.58578	1.24186	-0.329633	2.11169	1.18883	-0.0512821	0.580979	0.697645	0.986121	2.48228	2.3071	1.196	3.3509	0.854653	0.422634	2.50198	2.10475	1.44196	1.31747	3.23809	0.355215	0.413088	3.11172	2.65216	1.18343	1.37408	0.333826	-0.317182	1.79993	1.01881	1.71902	1.40959	0.176975	0.138534	-0.138866	0.35561	0.977521	0.498904	0.882775	1.91792	-0.351344	0.250255	0.691247	3.20393	0.555462
PLFJTCJSGHSPAZ-INVAMZEASA-N	BRD-K93672499	BRD-K93672499	0	0		0.872028	0.75231	1.07828	0.608929	0.561231	1.07317	0.0115297	0.929616	0.46553	0.241906	0.628916	1.03324	0.213805	1.09635	0.851795	1.26557	0.846536	-0.146239	0.176853	0.705456	0.12287	0.420452	0.919685	-0.155375	0.314513	0.755924	0.0906671	0.319621	0.959583	0.742025	1.51405	-0.0101387	0.332459	0.258076	1.07769	1.23877	0.330192	0.138003	0.409901	0.0322833	1.20803	1.14336	0.956729	0.947041	0.498823	0.854255	0.269168	0.633283	0.724692	0.694383	0.408261	0.631024	-0.106984	0.660943	1.41219	1.69661	0.621834	0.536387	1.69123	-0.158236	1.12778	0.688671	0.128028	1.06089	1.46468	0.16578	0.734556	1.26132
XIGYLWQKLZSYNZ-VXQMPNGUSA-N	BRD-K19873234	BRD-K19873234	0	0		0.871934	0.691379	0.845546	0.535473	1.1174	0.833446	0.399938	0.424147	0.843773	0.369262	2.1658	0.771706	0.952082	0.137351	1.51075	0.921984	0.412569	-0.0817744	0.528229	0.440643	-0.206292	0.457811	0.891174	-0.421818	0.424748	0.911712	-0.128649	0.745327	0.721426	0.553272	0.768435	0.141408	0.553248	0.491218	0.3828	1.96049	0.539848	0.045426	0.900375	0.519415	0.60586	0.770253	0.855736	-0.210254	0.487431	1.05333	0.317481	0.274712	1.05263	-0.339421	0.368772	1.0455	0.12174	0.45061	1.03122	0.799094	0.0294619	0.681357	1.14613	0.0629279	0.805674	1.62019	-0.0711961	0.792621	0.959027	-0.0538634	0.476773	1.0002
CJNJMLGGDUQPOS-QSOCRCLWSA-N	BRD-K49911380	BRD-K49911380	0	0		0.871834	0.668098	0.731132	-0.313046	0.535922	0.524126	0.0288243	0.850686	1.10211	0.402702	0.574929	-0.304553	1.0454	0.932022	0.937705	1.29187	0.66593	0.604056	1.27527	0.30183	0.195945	0.490415	1.03047	0.0164656	0.543702	0.272982	-0.218091	0.579014	1.07866	0.473615	0.0817062	0.356989	-0.266095	0.73745	0.162503	0.867556	0.827083	0.770517	0.66886	0.271525	0.680393	0.761133	0.794419	0.581044	0.117511	-0.0155994	0.237797	0.379536	0.625907	-0.0180278	0.355397	0.374113	0.548446	0.799976	1.21564	0.895708	-0.0595507	0.624132	1.55851	0.419112	0.762888	0.461773	0.248562	0.633334	0.805617	0.719974	0.392514	1.0491
QSVBKTQBVIMRBD-UHFFFAOYSA-N	BRD-K91863345	MW-STK33-1B	0	0	STK33	0.87169	1.42282	1.2979	0.860875	0.759276	-0.35314	0.266625	-0.735082	-0.40293	0.745638	1.22698	3.56688	0.90247	-1.22226	4.10269	-0.566608	-0.673634	0.181456	1.9349	-1.4102	2.02994	0.586188	-0.586513	-0.0955003	-0.283373	1.26507	0.855211	1.16898	3.65059	-0.691807	-1.04035	-0.0864457	1.91307	0.868359	1.42717	-0.613173	-0.505226	2.58986	1.18678	2.43335	1.61759	3.4052	-0.605057	1.24475	0.366323	1.49383	1.26114	1.17765	-0.716595	1.42296	2.3432	1.82632	1.00097	1.42242	4.41059	-1.04018	0.408706	-0.70501	2.97677	1.12598	-0.491639	-0.569904	0.124906	1.78721	7.82477	0.794785	-0.462591	4.84968
UYIXVJNNAXNMSD-UYXZNNOOSA-N	BRD-K87748653	BRD-K87748653	0	0		0.871688	0.441868	1.02697	0.332954	0.146161	0.689956	1.09749	0.291003	0.632169	0.512271	1.64346	0.792353	2.01284	0.0482362	1.13786	0.716192	0.583759	0.430957	0.697798	1.47854	0.129336	0.315849	0.0236234	-0.12424	0.442809	2.37328	0.199713	0.271712	0.390265	0.95762	0.500492	-0.241728	-0.398185	0.165194	0.348804	0.611515	0.439188	-0.110402	0.704045	-0.0409306	0.490739	0.926957	0.777286	0.267759	-0.0221832	-0.268162	0.069645	0.431587	0.417811	-0.023001	-0.0356671	0.264673	0.178921	0.399275	1.1862	0.336793	1.02114	2.09748	2.30312	0.716034	0.385884	0.28185	1.04359	2.00975	0.875037	0.286673	0.770428	0.436435
VLYSFBPSHIXFSY-ZTNZZFSWSA-N	BRD-K65158783	BRD-K65158783	0	0		0.871349	0.193288	0.393354	0.119452	0.361921	0.669334	0.50875	0.275855	0.839365	1.17893	0.813314	1.32231	1.53207	0.389978	0.962382	0.708939	0.404009	0.959208	0.562609	0.196474	-0.745625	-0.381735	-0.117303	0.714007	-0.331328	0.119319	-0.651823	-0.52563	-0.20339	0.291788	-0.249088	0.249198	0.112947	-0.167064	-0.367162	0.529483	-0.144259	0.139728	0.374717	-0.261725	-0.108479	0.343256	0.605057	-0.257576	0.900519	0.184222	-0.534572	-0.127235	-0.126315	0.310825	-0.472589	-0.127292	-0.193063	-0.339384	0.130742	0.861397	-0.3899	-0.0938487	0.631917	-0.471654	0.384269	0.38289	0.518982	-0.0144806	0.317961	-0.227423	0.41921	1.16629
WJKSFTDVZIMVMK-VVBPWWLESA-N	BRD-K72316999	BRD-K72316999	0	0		0.871335	1.47385	1.96552	1.95997	3.16175	0.380636	0.646386	0.151481	0.808506	1.05015	-0.122698	0.0765684	0.533331	-0.0915671	1.18721	-0.19038	3.47602	0.706722	1.19602	3.02328	1.23904	1.92973	4.45831	0.623596	1.17086	1.07246	1.93709	1.2648	0.338983	0.601759	-0.521663	-0.26414	0.969938	-0.349712	2.4525	3.09569	-0.0884787	0.0287506	2.22473	-0.196582	2.96141	5.82374	4.16687	0.283334	1.46349	1.47749	0.205798	0.749674	2.62023	0.741006	0.580864	3.6705	0.761798	1.38106	0.486602	0.835212	0.412467	3.48842	4.9969	0.612173	1.9165	3.58251	0.167373	2.10502	0.62221	1.83375	0.306586	0.421671
JVVXZOOGOGPDRZ-SLFFLAALSA-N	BRD-K62289640	lylamine	1	0	CNR1	0.87107	0.63027	0.829259	0.868427	0.820018	0.836024	0.696829	0.878591	0.574859	0.386337	1.32865	1.1924	0.367367	1.30647	0.722929	0.70622	5.10917	0.345601	0.232794	0.217118	0.364729	0.0930565	1.06794	0.29668	-0.119577	0.0385929	0.128649	0.381903	1.46197	0.25196	1.35725	-0.0437565	0.618974	0.142129	0.808436	1.33241	0.996988	0.634239	0.283236	0.0501544	0.98443	0.82995	1.6718	0.423503	0.0191855	0.59055	0.559042	0.482191	0.834813	0.612325	0.292979	0.355485	0.426091	0.0962538	0.720379	0.672684	0.431899	1.49166	0.723741	0.401395	0.944528	0.85264	0.282911	1.15082	0.821043	0.711596	0.306586	0.733542
QMGYLKINQXSPDQ-ZAUAPEEVSA-N	BRD-K78944321	BRD-K78944321	0	0		0.871031	0.675738	0.512185	0.400918	1.33506	0.640121	0.320671	2.96823	0.707994	-0.164354	1.58736	0.248632	-0.174824	4.09681	0.339073	0.242961	0.49474	-0.137286	0.719359	0.281186	-0.0582014	0.160981	0.409744	1.11696	0.94167	-0.0513391	0.588111	0.286085	0.242503	0.3498	1.93945	2.21771	0.329268	0.93506	0.272652	-0.0969475	0.159646	0.802143	-0.214275	-0.606464	0.76083	0.0729626	0.419302	1.13573	1.37236	2.20769	0.27607	-0.121452	0.457487	0.959205	2.79923	0.380322	0.526926	0.40284	0.706526	0.427989	0.628103	3.126	3.60785	0.427055	0.471457	0.0257033	-0.11179	3.19411	-0.0539935	0.359089	-0.0187706	0.299876
MUZGWPOHOQOQKK-UHFFFAOYSA-N	BRD-K87547250	KU-C104218	0	0		0.870678	0.95312	-0.10325	-0.619226	2.11901	-0.0206213	1.986	0.238383	0.715929	-0.567767	1.31112	-0.0473175	1.3354	-0.219925	0.474336	0.0145052	0.67021	2.02287	2.28919	-0.195762	-0.613702	1.19819	-0.445587	1.75224	2.51423	-0.217749	-0.141514	-0.145096	-0.073881	-0.415603	2.59177	1.84951	-0.218874	-0.420777	-0.486149	-0.302443	4.15914	3.12692	0.125609	0.955239	-0.641282	2.69547	0.0919759	2.56618	3.10325	-0.289704	-0.197014	-0.662923	0.0218622	2.89627	0.947088	-0.0737359	-0.183225	-0.0192508	0.516041	-0.338599	1.49065	2.1982	-0.160275	-0.185118	-0.214739	-0.581426	1.4845	-0.193582	-0.307677	-0.167575	-0.578551	0.0590525
RPGIBJKWWMWOCH-NCXSOUSFSA-N	BRD-K59683187	BRD-K59683187	0	0		0.870501	0.677098	0.702454	0.32403	0.0809894	0.701126	1.73955	0.32688	0.653329	0.870149	0.213144	0.871503	1.30586	0.315579	1.04646	0.519466	0.821713	0.515119	0.407607	0.718269	-0.141623	0.224151	0.886286	0.184115	-0.0193067	0.16039	0.35838	0.427759	0.549327	0.469286	1.62652	0.800423	0.563457	0.306076	0.654772	1.40615	1.68943	0.146053	0.456345	0.516532	0.629475	1.01733	0.822373	1.53587	0.632521	0.360273	0.0219601	0.247964	0.902828	1.21905	0.253491	0.542541	0.684942	0.34794	0.95329	0.0234762	1.08633	0.676779	0.0575988	0.90604	0.286588	0.77553	0.221707	0.352107	0.123414	0.824709	0.423381	0.643118
VPEDYPFQYJVQKE-WDYCEAGBSA-N	BRD-K66740714	BRD-K66740714	0	0		0.870347	0.983919	1.00821	0.695428	0.833305	1.25532	1.22215	0.362757	0.794399	0.352898	0.598767	0.850855	1.82502	0.763604	0.925824	1.63636	1.39007	0.232192	1.26769	2.03593	0.895655	0.524377	1.37342	0.10029	1.19079	1.79899	0.607102	0.713844	0.992612	0.906535	1.31425	0.727851	0.204836	0.652672	0.750642	1.14514	0.989936	0.558337	0.730081	1.00251	0.749023	1.51066	0.956729	0.573256	0.883132	0.546723	0.665706	0.69184	0.966796	0.615433	0.836265	0.766854	0.579188	0.626719	1.24594	0.974263	0.243217	0.328089	1.06766	0.387954	0.987314	1.7168	0.444664	0.602849	1.2967	0.429112	0.871372	2.10098
SBFFLWUBRLNFSF-IMIIHFCZSA-N	BRD-K25997353	BRD-K25997353	0	0		0.870346	0.471312	0.593497	0.298629	0.861778	0.333378	0.613238	0.466402	1.53678	0.0811095	0.638031	0.894731	1.35134	0.25508	1.09582	1.26829	0.825993	0.765218	-0.0591453	0.211423	0.27096	0.360679	0.873252	0.643954	0.181234	0.486836	-0.183172	1.1594	0.596263	0.42253	0.19153	-0.251333	-0.259076	0.243116	0.148225	1.00096	0.26736	-0.311657	0.568232	0.0916614	0.214745	0.708069	0.623993	0.399542	0.191255	0.427127	0.131133	0.0968721	0.748983	0.336934	0.308265	0.312019	0.0633295	0.37432	0.82428	0.827988	-0.297753	0.247974	0.650282	0.240715	0.0484373	1.75226	-0.422181	0.286563	0.778191	0.373453	0.573546	0.917158
GJXITPCKIIOKJV-CUVVAGTFSA-N	BRD-K94312010	BRD-K94312010	0	0		0.870083	1.10068	1.79249	0.875292	0.323325	0.594582	2.64824	0.768568	2.91485	0.149412	-0.193513	2.57665	0.108674	0.868252	0.767712	1.56565	0.614573	1.11679	1.68083	0.329592	0.201118	-0.108	0.562075	0.217645	0.683832	0.41744	-0.379209	1.21689	0.625815	0.419933	1.19648	1.12486	1.72611	0.665763	0.881188	0.239469	1.32269	0.884944	0.939782	0.910273	0.949009	2.08773	0.174033	1.89468	1.53844	1.05482	0.622413	0.129404	0.387042	0.995261	1.99927	1.47394	1.28565	0.0356496	0.688343	0.57607	2.31934	0.708062	1.83899	0.969579	0.769346	0.590289	1.77616	1.86571	2.50341	1.28255	0.792119	0.518554
DHFYMYKOVLGPGL-ISCCLHIJSA-N	BRD-K96933023	BRD-K96933023	0	0		0.87001	0.869789	0.876669	0.186042	0.561231	0.781033	0.619003	0.0884969	0.83672	0.0234791	0.964759	1.16917	1.05308	0.435761	1.01905	0.776932	1.24712	0.475724	0.291648	0.870608	0.40935	0.596377	0.788534	-0.0326318	0.291469	0.740345	0.93914	0.906164	0.760539	1.26672	0.337741	0.830305	1.08799	0.765502	0.972299	1.35064	0.883505	0.384683	0.354309	0.181593	0.560845	0.917837	0.867459	0.312086	0.527601	0.488039	1.22726	0.3311	0.733599	0.305852	0.428642	1.10604	0.873086	0.949704	0.76194	1.0176	0.117221	1.03157	1.05013	0.734974	0.152578	0.805665	-0.0399698	0.586082	0.979596	0.594293	0.840505	1.06571
LVMBXQWQQIOWPM-UHFFFAOYSA-N	BRD-K11611839	BRD-K11611839	0	0		0.869549	1.23188	0.791433	0.996117	0.825079	-0.445937	-0.144842	1.73007	-0.0687715	1.66773	1.20244	-0.16088	0.467772	-0.445572	-0.761314	-0.291916	1.00917	0.366493	1.17213	1.01583	1.9588	2.56686	-0.104269	1.25288	2.64191	2.32159	0.621805	1.36677	-0.378097	1.56977	1.7767	2.93862	-0.412862	-0.739321	-0.601057	-0.116834	2.31135	2.27187	0.66112	0.344739	-0.0428013	0.620182	1.31381	0.0467231	0.0983256	0.439013	0.210817	1.46103	0.0437244	0.76898	0.98785	0.110992	0.28406	1.95645	0.318629	-0.876746	0.736548	0.947643	-0.975005	0.299366	3.6554	1.62551	0.54896	-0.282752	-0.146554	-0.454248	2.04516	-0.877483
CYXKNKQEMFBLER-UHFFFAOYSA-N	BRD-A19633847	perhexiline	1	0	CPT1A,SLC6A2,CHRM4,CYP2D6,KCNH2,CHRM5,CPT2,CHRM3,CHRM1,MAPT,SIGMAR1	0.869472	0.476626	1.03408	0.415335	0.209433	0.935693	0.85248	0.173007	0.917835	-0.341514	0.64364	1.00141	0.172461	0.492173	1.37548	0.300075	0.295303	-0.442298	0.183263	0.577321	-0.0853621	0.232981	0.584069	-0.281711	-0.188708	0.466301	-0.0986311	0.378481	0.714472	0.663234	0.112139	0.480254	0.655984	-0.0691944	0.28693	0.602401	-0.190422	0.311657	0.458456	-0.117027	-0.0870785	0.816684	1.00903	-0.369592	-0.0545587	1.07488	0.358891	0.582678	0.628336	-0.00994639	0.333105	0.775392	-0.207819	0.338671	0.670161	0.29887	-0.0382378	1.6351	1.10356	0.689764	0.905778	1.09638	-0.233573	0.884839	1.28299	0.517687	0.549353	1.0122
MKJIEFSOBYUXJB-UHFFFAOYSA-N	BRD-A47564106	tetrabenazine	0	0	SLC18A2,DRD2	0.869144	0.340399	0.835672	0.245082	1.11107	0.5963	0.210418	0.301368	1.57998	-0.24404	0.202627	0.849134	0.926095	-0.141438	1.51075	1.60554	0.345804	-0.308594	0.119747	0.744608	-0.715231	0.220754	0.555558	-0.399664	0.214242	0.12286	0.15928	0.137567	1.01347	0.021646	-0.530263	-0.0144076	0.384785	0.78732	0.28557	1.55365	-0.341092	-0.0304757	-0.0418697	0.152769	0.0354218	0.325015	0.312898	-0.639747	-0.00119909	0.800771	-0.259757	0.464841	0.995136	-0.636569	0.152222	0.760644	-0.719989	0.86058	0.52037	1.87268	-0.528434	1.11932	0.833095	-0.0464323	0.3544	0.611561	-0.42905	0.592179	1.11329	-0.157999	0.843008	1.65162
UMFBOOTUKJSJFJ-SONWIMMPSA-N	BRD-K87988402	BRD-K87988402	0	0		0.868957	1.33713	-0.0799256	-1.16843	1.64257	-0.638402	-1.04632	2.00513	-0.407339	0.790462	1.09236	-1.09433	-0.502028	2.15591	-0.176391	3.09413	-0.700168	3.04356	2.47682	-0.470541	0.382189	-0.651395	-0.759208	2.03664	1.44676	0.785665	0.784761	0.205324	0.145154	-0.316032	-0.546142	1.64354	2.45994	1.53973	2.50078	-0.123463	-0.695007	3.77726	1.64418	0.114144	0.686297	-0.348231	0.249778	1.44722	2.25969	-0.600207	0.292383	0.0368692	-0.294735	1.0251	1.99545	-0.738136	-0.256392	-0.703009	-0.219923	0.0406319	-0.266411	-0.465428	-0.596857	0.566351	2.45012	-0.304894	-0.191105	1.87409	-0.55279	-0.317196	0.236509	-0.947607
VFSMDQOZXWCDPD-QZTJIDSGSA-N	BRD-K97781791	BRD-K97781791	0	0		0.868734	0.997095	1.21188	-0.161328	0.306874	0.758694	1.96078	0.519022	1.05626	-0.0576305	0.580538	0.194432	1.24976	0.802847	1.593	-0.0634601	0.539249	-0.21906	0.328359	0.172271	3.47592	2.57977	0.271262	0.220639	0.123314	0.755924	2.83273	1.57278	0.797914	0.298715	0.0942764	0.273211	0.0038287	2.23417	1.38706	0.709291	-0.39046	-0.043701	0.794118	1.06708	2.34891	0.499131	0.174033	-0.233615	0.350735	1.09865	3.03113	1.91286	1.08582	0.115005	-0.0254765	0.516152	1.64411	2.10047	0.651978	1.29661	0.727772	0.798095	0.643603	2.13405	0.586092	1.59006	1.75617	0.941999	1.07901	1.93669	0.915588	0.792595
IFOYIUHYIPKUPM-ZZCKCESHSA-N	BRD-K96779965	BRD-K96779965	0	0		0.868555	0.843369	0.879514	0.370712	0.700432	0.993261	0.936071	0.64818	1.38337	0.665952	0.764936	0.844833	0.22798	0.971265	0.617825	1.91015	1.59806	0.423198	0.820168	0.662032	0.247033	0.425886	0.486317	0.548753	0.227321	0.851521	0.303857	0.240229	0.785746	1.99403	1.88387	-0.0368195	0.6981	0.544828	0.165903	0.920587	1.81317	0.519811	1.06504	-0.0184476	0.453104	0.787665	1.85936	1.10518	1.22128	1.2383	0.124859	0.705576	0.0963557	0.534619	1.62349	1.19452	0.0793156	0.268798	0.484005	1.13047	0.613059	0.861424	3.6738	0.215055	0.277707	0.611561	0.340368	1.24685	1.85806	0.259143	0.843008	0.930999
FKWMNBPNRPMFHZ-YXFZHOHLSA-N	BRD-K67432391	BRD-K67432391	0	0		0.86831	0.888511	1.00723	0.336387	0.199943	1.03193	1.05425	0.810823	1.25199	-0.36357	0.796487	0.792353	0.69339	0.39243	1.98417	1.14228	1.18036	-0.262633	0.1955	0.912608	0.488245	0.589584	0.579996	-0.0984941	0.274654	0.955616	-0.0281803	0.4962	0.372012	0.980997	0.926555	0.415153	0.892088	0.878333	0.493629	1.58265	0.986089	0.442185	0.354309	0.407576	0.408088	1.19642	1.05141	0.420508	0.553381	0.976079	0.159368	0.423635	1.60566	0.892689	0.333105	0.730374	0.100835	0.353644	0.725574	0.533632	-0.00877589	0.621843	0.518389	0.281037	0.74432	1.72123	0.236696	0.933616	1.5281	0.213658	1.21675	1.57504
FZARLNUCAVCJAO-QZNHQXDQSA-N	BRD-K85580817	BRD-K85580817	0	0		0.8683	0.936551	0.917112	-0.26499	1.156	0.449373	0.0115297	2.64614	4.75052	0.123087	3.23993	0.275302	0.767217	0.0694929	0.743035	0.394359	0.703592	0.0489453	1.79679	2.25233	1.20865	0.567848	-0.028511	0.897224	1.66972	1.74588	-0.433732	-0.194374	0.644937	0.807829	0.284814	0.950369	1.54935	0.413296	0.587459	3.30865	0.296211	2.34778	1.18256	-0.202347	0.392591	0.975046	1.15601	0.108422	2.02767	0.515524	0.688921	0.722926	0.593519	0.866579	2.49861	0.40904	0.837425	0.399275	0.799171	0.236568	1.06126	2.03949	0.862312	-0.380011	0.0888018	0.60447	1.78927	4.43868	0.866467	0.479983	0.38584	0.62651
VGVIGMMHZQAXDN-IECBHUPTSA-N	BRD-K56215045	BRD-K56215045	0	0		0.867751	0.653537	1.84857	0.328835	0.0360656	-0.163252	2.16038	0.844308	0.00969855	-0.33013	-0.0189306	1.01948	1.11096	0.934475	0.31988	0.313674	0.330397	1.32093	-0.24911	-0.32888	-0.39771	-0.0753961	-0.258229	1.12355	-0.362468	-0.387699	1.39186	-0.161522	-0.38505	-0.297849	1.17862	0.0325505	-0.301191	0.762385	1.39453	0.0571742	2.55626	1.10862	0.130535	0.181593	0.251642	3.36457	0.23535	3.24186	0.134898	-0.213192	2.31209	1.54055	-0.229148	3.21082	-0.0827986	-0.62792	2.68259	0.342236	0.343739	-0.00270879	0.379244	-0.42499	0.522563	1.09971	2.72218	0.160424	1.61565	-0.726315	-0.0625639	3.9422	2.5115	5.02499
VMOCTUISBGPURH-QUMGSSFMSA-N	BRD-K82234732	BRD-K82234732	0	0		0.86747	0.652709	0.891402	0.327462	1.21547	0.837742	0.0136916	0.575628	0.305945	-0.00426892	1.90147	0.694277	0.952082	1.04158	0.12521	0.486829	0.635116	0.905488	-0.0748786	0.493321	0.39771	0.36815	0.690782	0.0104781	0.184348	0.0215978	0.0630994	0.660459	0.544981	0.0536821	0.573267	0.0960508	0.489436	0.441972	0.886628	0.911473	0.464834	-0.224255	0.203015	-0.419683	0.692201	0.668271	0.666374	1.75751	0.403495	0.65889	0.244071	0.487975	1.20242	0.517834	-0.246485	1.00048	0.0405801	0.754345	1.33166	0.0288938	-0.0695803	0.882025	2.59862	-0.0788127	0.818591	-0.0044316	-0.136772	0.968674	1.08587	0.0377044	0.91809	0.574839
LNDCJTLPGUEJLJ-VXNXHJTFSA-N	BRD-K89000385	BRD-K89000385	0	0		0.867354	0.724807	0.69962	0.664535	0.311936	0.865237	0.873378	0.51663	1.57028	-0.181429	0.757223	0.794074	1.66792	2.16736	0.597719	0.713472	0.718999	0.205331	1.16921	1.13257	0.544507	0.425886	0.560446	-0.0877166	0.711858	1.12344	0.156217	0.726847	1.0691	0.875365	1.57293	-0.338846	0.0957176	0.263063	0.0829514	1.46913	1.1047	-0.178829	0.222015	0.0795552	0.704008	0.501618	1.33275	1.39391	0.913709	-0.28599	0.554023	0.545809	0.775704	1.11648	0.650924	-0.159891	0.61362	0.632423	0.639856	-0.152595	0.443809	0.681357	0.899876	0.279815	0.133203	0.7516	0.29103	0.547213	0.67449	0.751694	1.80072	0.653268
INBITKGVNBCCNN-DTTPJGKXSA-N	BRD-K87520488	BRD-K87520488	0	0		0.867094	1.08126	0.799814	0.254006	0.146161	0.776737	2.01554	0.350001	2.15308	-0.0761291	0.0666076	0.788052	1.09206	2.58514	0.255904	0.554822	0.53497	1.0565	0.716445	0.919726	1.10518	1.7443	0.0586513	1.33431	0.452774	0.327508	1.36613	1.83354	2.55976	0.0467554	1.25007	0.499998	0.312677	1.34898	1.80385	-0.181466	0.80849	0.24438	0.390901	1.57035	1.08996	0.230496	-0.13075	0.90511	0.967068	0.716088	1.11997	1.96347	0.352225	0.651489	0.924796	0.643443	1.93124	0.839904	0.706526	0.251015	0.564791	0.425753	0.419887	1.46873	0.216353	0.258806	0.282911	2.5181	0.491083	1.70867	2.31045	-0.230674
LUVVHBIYDBULDN-HHXXYDBFSA-N	BRD-K57497528	BRD-K57497528	0	0		0.867008	1.62423	2.06723	2.29773	-0.643486	-0.235427	1.05857	1.7237	-0.237174	-0.646742	-0.286062	0.357032	0.799702	2.33251	-0.274183	4.42861	6.03959	-0.702544	1.68083	-0.816506	1.01594	1.67502	2.41366	-0.609226	0.353749	-0.66316	0.510921	2.82047	3.70274	-0.492663	-0.725432	0.633935	0.0140386	0.595945	2.21045	2.32591	-0.498815	0.186879	-0.894746	1.87358	1.24714	1.76271	0.226333	-0.480409	1.47968	-0.560837	0.199523	0.866788	3.11901	-0.628488	-0.568125	-1.15028	2.73915	0.892665	3.94044	-0.197742	-0.753473	-0.769864	-1.11441	1.30194	2.50179	4.25079	-0.617033	-0.317048	-0.220259	1.91455	2.91445	4.45477
BPRBOEBHCISTIC-TVMHKENRSA-N	BRD-K24744176	SA-89210	0	0		0.866666	0.718801	0.834922	-0.262931	0.703595	1.11183	0.380481	0.234397	2.00231	0.684451	0.966862	1.0212	0.0242155	0.831462	0.321708	0.73251	1.08021	0.312772	-0.117999	0.391524	0.653796	0.389886	1.57707	0.329611	0.145112	-0.0534635	0.242596	0.498253	1.45067	0.964546	0.679782	0.0704372	0.886983	0.15335	0.622135	1.37964	0.482145	0.373758	0.769488	0.296314	0.340197	0.470111	0.945007	0.316878	0.271595	0.820827	0.407204	0.841486	1.22428	0.172197	0.50125	0.488986	0.00184455	0.78429	1.1836	0.995933	0.168622	1.07812	0.97584	0.486928	0.950986	0.794143	0.149262	0.980868	0.569931	0.268719	0.697014	0.194689
GQTSDHBBWOAFCN-LXWWIJTGSA-N	BRD-K55139645	BRD-K55139645	0	0		0.866592	0.071163	-0.137562	-0.519683	0.694104	-0.323927	1.80224	0.448863	-0.0114619	1.35752	1.6119	-0.318318	1.86873	-0.137351	-0.252248	-0.0843112	0.612861	1.2493	-0.806765	-0.371592	-0.457204	1.98611	-0.164549	1.20498	-0.31825	1.44422	-0.776184	2.99157	-0.594524	0.0727306	0.128017	-0.29669	-0.460082	0.276154	-0.812515	-0.765637	1.59646	0.0667015	1.67233	-0.401235	0.801418	-0.625986	0.233547	-0.0515152	-0.835768	-0.215421	-0.180701	-0.988962	-1.00161	-0.326366	-1.07702	-0.478895	-0.719989	0.963251	-0.993119	0.530924	-0.587358	-0.495948	-0.505867	-0.381844	-0.180833	0.434297	-0.579562	-0.262175	0.0565646	-0.167575	-0.0521405	0.0101496
NAZKFJIDOIPBCY-UDCNLSRBSA-N	BRD-K97335870	BRD-K97335870	0	0		0.866451	1.00241	0.809046	0.556754	0.942767	0.651291	0.303376	0.711164	1.27844	0.162219	1.28167	0.726109	0.416979	0.839638	1.69902	1.21118	1.2805	0.549739	0.810844	1.66576	0.997184	0.328754	0.808084	0.542166	1.45486	2.50075	0.737589	0.0752855	0.818775	0.931644	1.58351	0.328707	1.0497	0.143999	0.48071	0.657918	1.25601	-0.0304757	1.09108	0.433518	0.504022	0.475086	0.926071	0.667302	1.00424	1.12836	0.0451751	0.112053	0.762748	0.534619	1.35981	1.3971	-0.196137	0.625293	1.02689	1.35169	-0.383005	1.1155	0.909059	0.763078	0.59255	0.695761	0.153009	0.939713	0.773906	0.722967	0.278222	1.08324
YFMKCBSNBMZWEO-LGKQTMLJSA-N	BRD-K49333142	BRD-K49333142	0	0		0.866447	0.590686	0.553805	1.54326	2.05257	0.767286	0.533971	0.539751	-0.279494	1.8641	0.0553895	0.347569	0.735324	1.14868	-0.201067	0.426996	0.984344	-0.608235	1.6179	1.42586	-0.0271607	0.917659	-0.028511	-0.196689	0.686946	-0.156142	0.597913	0.570117	0.450239	0.704794	0.295399	0.548557	0.383508	0.139012	1.3687	0.41182	-0.383408	0.305332	0.0306106	0.379905	1.14899	0.239616	0.782697	0.515751	0.569569	1.50126	-0.09286	1.23259	0.321455	-0.269174	0.499339	1.4949	0.295743	1.31618	0.283996	0.0306997	0.312798	3.52963	0.112693	0.654328	0.305155	0.413025	0.246688	1.69728	-0.359956	0.833088	0.518485	-0.327557
CJAWPFJGFFNXQI-UHFFFAOYSA-N	BRD-K19554809	MK-212	1	0	HTR2B,HTR2A,HTR1A,HTR2C,ADRA2A	0.865824	0.366025	0.582642	0.268423	0.387231	0.580834	0.116018	0.933602	0.84201	-0.278903	0.174582	0.742455	1.11096	1.18383	0.965124	0.550289	1.14954	0.0549142	-0.211816	0.165152	-0.316228	-0.175924	0.249268	-0.184115	-0.0572974	0.0123922	-0.299569	0.290191	0.311169	1.36543	0.671182	-0.509069	0.282048	0.182025	1.02669	1.07885	0.528308	-0.147203	-0.158683	0.0870495	0.791824	0.419535	1.11273	-0.08506	-0.115113	0.618035	0.0169407	-0.0672321	0.514167	0.151061	-0.123561	0.511495	-0.149408	0.081281	0.385299	0.207674	-0.285843	0.315881	0.848956	-0.10936	0.722523	0.871253	-0.11179	0.533495	0.378811	-0.168772	0.117212	0.792595
VTQGPDBOURHJNB-HTWFIQDWSA-N	BRD-K82083906	BRD-K82083906	0	0		0.865765	0.702375	0.852135	-0.0219681	-0.227783	0.86266	0.243566	0.874604	1.15677	0.638204	0.114986	0.298531	1.50431	0.964725	0.575784	0.942835	0.326118	0.257261	0.337682	0.40505	0.166844	0.520981	0.832522	0.670897	0.00871917	0.229787	0.34674	0.231332	0.899609	1.47799	0.585837	0.0154748	1.35281	1.27542	0.881188	0.713434	0.316728	0.317407	0.588639	0.981181	0.588149	0.868919	0.768269	0.289923	-0.00299773	1.98113	0.289246	0.559545	0.488256	0.869688	0.272598	0.491314	0.24348	0.664508	1.12559	0.930922	-0.025074	0.96977	0.9917	0.49487	0.76531	0.913796	0.243566	0.29266	0.830471	0.412953	0.813809	1.09985
DIHXJZHAIHGSAW-UHFFFAOYSA-N	BRD-K36965586	m-chlorophenylbiguanide	1	0	HTR3B,HTR3A	0.865069	0.606564	0.708524	0.142793	0.410642	0.640121	1.0002	0.878591	1.31459	0.356455	0.487287	0.860319	0.562272	0.654051	1.0684	0.980911	0.685617	0.0835651	-0.666914	0.363762	-0.374429	0.697584	1.00685	0.242792	-0.0734901	0.255987	-0.172145	0.943122	0.750978	0.873633	0.203439	-0.0779078	0.195264	0.294232	0.609217	0.194724	-0.0884787	-0.0713016	-0.351495	0.343586	0.964506	1.0107	0.485128	0.599014	-0.0641515	0.523695	-0.287991	0.746059	0.782181	0.141114	0.204449	0.659743	0.175232	0.843469	0.431189	0.662752	0.36608	0.540202	0.701202	-0.380011	0.858955	1.20008	0.243566	0.729363	1.24699	0.0712194	0.659473	0.513941
UMFBOOTUKJSJFJ-GIFXNVAJSA-N	BRD-K36062164	BRD-K36062164	0	0		0.86472	0.656918	0.677316	1.32083	0.281565	1.07489	-0.499382	-0.263099	0.477874	0.702949	0.790878	1.18982	1.15467	0.525693	-0.0758572	0.245681	0.394594	-0.361718	0.308546	1.71915	0.774079	-0.184754	0.716849	-0.0811304	1.50156	1.77775	0.811716	0.819243	1.12907	0.380104	-0.270259	1.31216	-0.0280772	-0.443842	0.159103	1.37467	0.171828	1.99644	0.0953504	-0.276714	0.441296	1.45925	0.256991	0.173714	0.175068	0.0430841	1.27933	0.282664	0.227529	0.297148	0.0675127	0.336857	0.486346	0.91762	0.400884	0.684422	0.119101	0.12971	0.44493	0.00488761	0.656326	0.578767	0.906189	0.841397	0.101131	1.66558	0.737058	0.487183
RRCKKFPVDDPSKT-CUWPLCDZSA-N	BRD-K74429632	BRD-K74429632	0	0		0.864676	0.846238	0.749339	-0.259498	0.583377	1.08004	0.582252	0.609911	0.839365	0.084667	0.936713	0.966998	1.17416	0.346647	0.657125	6.40221	0.861943	0.379027	-0.164034	0.906913	0.0698417	0.00883018	-0.0912353	-0.0374218	0.80154	0.704939	-0.0618742	0.594071	0.697958	0.987924	1.47303	1.59604	1.66676	0.551062	0.407958	0.538597	0.946978	1.56173	1.27122	0.17064	0.633164	0.59365	0.539231	0.517548	0.709863	1.07265	0.104781	0.930405	0.512547	0.353097	1.26745	0.65819	0.265	1.66555	0.787049	2.73949	0.215009	0.856846	0.717063	0.802178	0.384269	0.312871	0.0405943	0.972485	1.38498	0.300438	0.608584	0.730774
BCUGCHZRMKTPMU-UHFFFAOYSA-N	BRD-K81729199	AQ-RA741	1	0	CHRM5,CHRM4,CHRM3,CHRM2,CHRM1	0.864526	0.497472	0.556546	0.379636	-0.0873167	0.171845	0.599546	0.590776	1.10916	0.123087	3.99996	10.0674	0.559319	0.81184	1.01448	0.271065	0.259353	-0.155789	-0.199579	0.363762	0.313641	0.448981	0.249268	-0.0356255	-0.221093	-0.095951	-0.414741	0.463348	0.681443	0.531626	-0.465428	0.3159	-0.100184	-0.0299219	0.124427	0.616487	-0.711676	0.509461	0.517566	0.386246	0.67449	1.2271	0.739414	0.162932	-0.0575565	0.893625	0.319363	0.78076	0.887444	-0.249281	0.0898046	0.750554	-0.20413	0.56968	0.771464	0.409028	-0.0382378	0.580641	1.44832	-0.0580403	0.351978	0.389981	0.262926	0.223306	0.599927	-0.0203484	0.624435	0.548081
WYTFSBUXHVGTCT-IUAQSZDVSA-N	BRD-K05639119	SA-1920013	0	0		0.864262	0.455231	0.501863	-0.421513	0.239805	0.449373	0.348054	6.25139	0.970736	0.160085	0.849072	0.628893	0.732371	0.907495	1.28135	0.644573	0.202005	0.112216	-0.236873	0.0861354	0.0950623	0.708452	0.566962	1.76361	-0.283373	0.203586	-0.200938	0.297036	0.422425	0	0.405223	0.179828	-0.107204	0.125298	1.05185	0.682776	0.466757	0.0563512	0.41342	0.117603	0.580032	0.824975	0.645635	0.0766738	-0.0995247	0.240677	0.0269796	0.858836	0.510118	0.243065	0.309539	0.343066	-0.116821	0.874127	0.688343	0.198645	-0.3222	1.27344	0.491676	0.369014	0.0548956	0.431638	-0.11866	0.966388	0.667633	0.530854	0.439232	0.0950375
LCGKYSOTAAWDQI-JIXXDEQJSA-N	BRD-K79459005	BRD-K79459005	0	0		0.863582	0.444154	0.144076	-0.0789479	0.270176	0.931397	0.747271	0.946359	0.860525	0.872283	0.27835	0.203035	0.191361	0.318032	1.19727	0.805943	0.268769	0.039395	-0.00203949	0.543863	0.197885	-0.207849	0.444772	-0.193695	0.0217979	0.612883	-0.29038	0.588596	0.607562	0.400884	0.493876	-0.44717	0.0236103	-0.313557	0.1897	0.998477	0.442393	-0.147203	-0.176979	-0.0046119	0.302561	0.816684	0.0189362	0.71702	-0.0545587	0.94488	-0.181955	-0.240734	0.137651	0.638434	0.333105	0.866203	-0.611775	0.11907	0.596564	1.36884	-0.421243	-0.14497	0.215369	-0.277372	0.263176	0.965203	-0.299149	-0.0693543	0.0179978	-0.0963557	0.275719	0.119028
GISDZZJFBVBFBH-UHFFFAOYSA-N	BRD-K80368509	BRD-K80368509	0	0		0.862985	0.686039	0.666784	0.245082	0.720679	0.860941	1.21206	0.63941	1.02981	0.0590534	0.283959	0.62201	0.868804	0.852719	1.21463	0.13236	1.5313	-0.0125348	0.358077	0.70332	-0.433924	0.199019	0.917241	0.25357	0.381775	1.19142	-0.0869914	0.442816	0.943938	2.06936	0.304662	-0.294022	0.816152	0.369037	0.96278	1.51387	0.164776	-0.163879	0.210756	0.259419	0.636854	0.193185	1.06313	-0.0766738	0.226629	0.990193	0.234032	0.0231336	1.00404	0.0540835	0.0203812	1.5795	0.326485	0.231009	1.12819	0.239277	0.0526553	0.423464	0.833095	0.0568184	0.94695	1.04231	0.067449	0.494626	0.525365	0.0502725	0.621932	0.79444
MBYSPZBDJUJKKO-PHVLTXCSSA-N	BRD-K65715788	BRD-K65715788	0	0		0.862386	0.497094	0.481537	-0.12563	-0.160713	1.05427	1.08163	0.79408	0.908137	0.24902	0.215248	0.800957	0.328976	1.10044	0.846311	0.948275	0.646243	-0.108635	0.877856	0.603659	-0.00711351	0.0787924	0.414632	0.0499955	-0.175629	0.499583	-0.104757	0.201902	0.163407	0.864109	2.16902	-0.475451	0.00701929	0.228155	0.786678	0.385304	1.51183	-0.322582	0.283236	0.0657195	0.135046	0.49001	0.838604	1.12615	1.4539	0.342445	0.235915	0.381705	0.81295	0.246173	0.931165	0.314348	-0.437158	0.270224	0.449371	0.595935	0.20686	0.474584	0.843947	-0.0837003	0.501326	0.829596	0.220458	0.439752	0.0814187	-0.33934	0.45258	0.572071
WIRJRRPGDKKOKL-FTJBHMTQSA-N	BRD-K67010098	BRD-K67010098	0	0		0.861645	0.551836	0.7589	0.515564	0.323325	1.34211	0.0850318	0.561278	0.83672	0.771963	0.964759	0.932585	0.565225	0.0482362	1.20183	1.23294	0.828561	0.146836	0.22347	0.536032	-0.177191	0.135849	0.962859	-0.275125	-0.208014	0.811866	-0.462525	0.087605	1.0578	1.69964	0.557389	0.148345	0.245037	-0.0691944	0.0197179	0.522854	0.18401	-0.186304	-0.414123	-0.0657195	0.623571	0.600283	1.43013	0.277343	0.228427	0.625463	-0.13929	0.311581	1.38947	0.289067	-0.0999952	0.42534	-0.537378	0.839904	0.922986	0.825279	0.243217	0.965955	0.611882	0.200392	0.607888	0.740077	0.404694	1.06089	0.812473	0.0299241	0.730384	1.07586
NLCUMMKSKTZTBQ-UHFFFAOYSA-N	BRD-K04930762	BRD-K04930762	0	0	PKM	0.861378	0.743939	1.07155	-0.135928	0.514409	0.849771	0.657916	0.565264	0.36061	0.905723	0.725672	1.2466	0.357326	0.894414	0.930394	0.238429	0.891045	0.525863	0.219974	0.750303	1.68073	0.459849	0.949825	0.661317	0.248496	0.499583	0.0165406	0.381903	1.28031	1.19226	0.419116	-0.261472	0.568562	-0.145246	0.514706	1.49813	0.829007	0.189754	0.450715	0.248466	0.365287	1.13424	0.971157	0.52833	0.305169	0.62992	1.9808	0.362186	1.23076	0.575647	0.0490422	0.783929	-0.149408	0.725825	0.982729	0.725054	0.402437	0.548595	1.05013	2.04852	0.509399	1.55726	0.424679	0.872645	0.9436	-0.0365074	1.13249	1.301
CJOIYZPSQGIVSU-CKFHNAJUSA-N	BRD-K72449498	BRD-K72449498	0	0		0.861068	0.420033	0.194773	-0.129063	-0.00759276	1.17799	0.918055	0.18975	1.23789	0.297402	0.394037	0.388864	0.841045	-0.326208	1.0684	1.3798	0.583759	0.0459608	-0.261347	0.116034	-0.234746	0.150792	0.284296	-0.420022	-0.584807	0.420981	-0.00551354	0.547531	0.617123	1.17321	0.239164	1.66968	0.453701	0.191376	-0.178141	0.203838	0.80849	0.882069	0.0826839	0.0167181	-0.0678917	0.151729	0.692524	0.0832629	2.80468	0.209478	-0.218346	-0.00578341	0.282589	-0.295284	1.62476	0.454058	0.133422	0.0135468	0.417335	1.00316	-0.0645655	-0.0228899	-0.153597	-0.405671	-0.0557029	0.557495	0.239819	3.63157	0.360813	0.128075	0.178946	0.0369078
GHLJLHKVBJDFKH-TYBLODHISA-N	BRD-K80185984	BRD-K80185984	0	0		0.860918	1.18547	0.824791	0.71671	1.26419	0.439922	0.278155	2.03941	-0.307708	-0.47385	0.245396	0.719226	1.44643	2.23522	0.309827	3.66618	0.126681	0.371268	1.01829	2.0701	-0.628575	0.55698	2.36071	0.356555	1.79926	2.42214	-0.803139	0.570117	0.681443	-0.0320361	1.32152	1.46584	1.03758	-0.593451	2.50418	-0.225382	0.982883	1.23743	2.47383	0.57591	-0.515092	0.151729	0.603254	0.599014	0.931695	2.26786	-0.74037	0.637621	2.53602	0.661435	1.56999	3.30027	-0.998515	0.0135468	0.219923	0.317832	0.12725	1.82509	2.24051	-0.325637	1.8826	0.123199	0.375341	1.67212	0.527079	-0.102939	0.117212	0.0858106
KGEIMYZEFZAFAT-BVFVYWQFSA-N	BRD-K21017376	BRD-K21017376	0	0		0.860241	0.634593	0.442402	0.175058	0.937705	-0.167548	0.833024	-0.45843	-0.227475	4.33082	1.76756	0.714925	1.76301	-0.503619	-0.313482	-0.548476	2.77243	0.82431	0.952444	-0.667727	0.160377	-0.237056	-0.158033	0.264946	0.436581	0.0159328	1.3692	0.400382	-0.0391135	3.37851	-0.0678128	0.708108	1.41343	1.37578	-0.243415	0.319015	-0.017311	0.123053	0.599898	1.00251	-0.379308	-0.457675	2.23267	0.26117	0.546786	-0.193879	0.742252	-0.675936	0.102833	-0.0920041	0.167508	-0.235955	0.781474	1.22421	0.646783	-0.374717	0.362319	0.23424	0.184483	1.01479	-0.381848	0.43607	0.695724	-0.175291	3.33731	0.317794	-0.173107	0.460425
LYYREMJMDQKNES-IAAVTCLWSA-N	BRD-K81658138	BRD-K81658138	0	0		0.860196	0.914002	0.600857	0.27872	-0.227783	1.01388	1.03119	0.489523	5.671	0.141586	0.0588952	0.615128	0.806198	0.728449	1.14791	5.57905	0.53069	2.29804	3.08809	0.299694	0.0853621	0.207849	0.544968	1.14271	1.0544	0.327508	0.112721	0.301142	1.30813	0.517773	3.78793	0.859121	0.185054	0.0492465	0.775799	0.705148	3.19677	0.539937	-0.0510177	0.0501544	0.490739	0.771911	0.933285	2.26966	1.35318	0.369929	-0.2516	0.485806	1.1425	0.414019	1.41586	0.1661	-0.110058	0.471287	1.43989	0.590517	0.240083	0.303673	0.611882	1.24329	0.505363	1.12031	0.253558	0.500723	0.347101	0.0772042	0.694512	0.596983
AEJOEPSMZCEYJN-HXUWFJFHSA-N	BRD-K73290745	ICI-199441	1	0	OPRK1,OPRM1,UTS2R,OPRD1,CYP2D6	0.860042	1.16433	1.29493	0.431124	0.354961	1.34898	0.555589	0.998978	0.259216	0.858765	0.0427691	1.10809	0.416979	0.412052	0.863676	1.38706	1.14697	0.83207	0.0550663	0.0391524	0.472725	0.74649	0.516457	1.04511	0.141375	0.370704	-0.0263425	0.719319	1.1482	1.69272	0.495199	0.0224118	2.33168	0.226284	2.39199	1.17	-0.147464	-0.136278	2.27187	-0.146428	2.99093	4.97141	1.44727	1.71558	0.419683	0.722031	0.204543	0.985348	0.788659	1.48139	1.5477	3.08061	0.293898	0.727251	1.465	1.31377	1.27313	0.738582	4.12541	0.102029	0.754815	1.35696	1.6575	0.841397	0.977025	-0.069424	0.63528	1.55382
FCIZOZRMZMLHQR-ONBPZOJHSA-N	BRD-K28698886	BRD-K28698886	0	0		0.859943	0.466018	0.686728	0.151717	0.425827	0.924524	0.908688	0.212871	0.934587	0.402702	0.425588	1.18122	0.842817	-0.0588646	0.666264	-0.0135986	0.532402	0.730598	0.129071	0.478372	0.083422	0.58415	0.190617	-0.318235	-0.203032	0.141271	1.00224	0.660459	0.411126	0.543748	0.456827	0.13874	0.109118	0.21631	0.466431	0.676147	0.192345	0.0575013	0.110128	-0.280173	0.433917	0.360668	0.39766	0.231219	0.42268	0.274104	0.513867	0.464841	0.705259	0.550781	0.0611435	0.304258	-0.118666	0.67449	0.833804	0.487583	-0.125997	0.411256	0.177805	1.30988	0.401223	0.948363	-0.0711961	0.24998	0.335959	2.31194	0.617761	0.883019
MKYMABNRXZRAIU-UHFFFAOYSA-N	BRD-A69429454	BRD-A69429454	0	0		0.859863	0.766348	0.76946	0.429751	0.890251	1.03622	3.60521	0.869821	0.618062	0.00142297	0.744603	0.429299	-0.171871	0.737442	0.856364	7.22357	0.246514	0.181456	0.0626416	0.63427	-0.15003	0.405509	1.1551	0.188905	-0.0211751	0.518702	-0.532363	0.547531	0.746632	0.44764	2.79157	0.35272	0.41669	2.16685	0.616696	1.10537	2.84478	-0.0862519	0.488011	1.51155	0.976313	1.24451	-0.0703345	1.39271	0.521006	0.00965679	0.48877	0.206757	0.773275	1.77605	0.173877	0.392741	1.66378	0.626719	1.03381	0.86862	1.77774	0.711877	0.710385	0.829671	0.475493	0.842891	-0.0724452	0.554072	0.455088	0.603869	0.853853	0.748305
MKBRBMQWWXUBRC-UHFFFAOYSA-N	BRD-A05581237	dinorcitalopram-oxalate	0	0		0.859802	0.908686	1.0529	1.33731	1.80201	1.38335	0.351657	0.69203	0.0670081	-0.00924933	1.45976	0.361334	0.642596	0.631976	0.683629	5.31161	0.641108	-0.0710303	0.542214	1.81169	0.0782486	0.254717	0.88873	-0.139808	0.991494	1.48813	0.539714	0.507151	0.867449	1.52994	0.738002	1.56616	0.915698	0.855268	1.38366	0.874185	0.20068	0.351333	0.309273	0.0536133	1.54675	0.980021	1.60056	0.0581044	1.0612	0.724259	-0.0100389	0.936189	0.808092	0.118113	0.669394	0.759092	0.396578	0.874127	1.35244	1.2632	-0.025074	1.03539	1.39907	0.446605	1.10276	1.03522	-0.128653	0.77814	0.459373	0.708603	1.18171	1.80664
GQBJBCNAEKUCKM-ISJBWFOZSA-N	BRD-K43806450	BRD-K43806450	0	0		0.8596	1.40842	0.00472749	1.71351	0.209433	-0.543029	0.867613	0.937589	-0.521076	1.93524	0.856784	-0.203035	-0.451235	-0.412869	-0.411274	0.125107	-0.130105	1.06904	0.57368	2.98128	1.5391	-0.96181	-0.763281	1.0499	2.21405	3.72155	0.865013	-0.366846	-1.11517	-0.733367	0.607008	0.935961	1.3694	-0.560412	-0.570461	-0.44165	0.125665	2.11835	2.57587	2.01021	-0.507712	0.684025	0.782697	2.81477	1.42093	2.00936	1.84277	1.37284	-1.37651	3.01873	2.3674	2.38827	0.729211	-1.41529	-0.77233	-0.121896	2.00592	-0.1732	-0.0559292	1.28239	-0.745128	-0.402389	0.177366	-0.166908	-0.359956	1.42678	-0.873875	-0.507482
NHKODMKPZBXGEI-ZWOKBUDYSA-N	BRD-K41574893	BRD-K41574893	0	0		0.859103	0.570289	0.570441	0.157209	0.910498	3.19889	0.301214	0.202506	0.304182	-0.0981852	1.30551	2.79259	0.841045	0.32212	0.541054	0.0543943	-0.152359	0.503778	1.59576	0.904777	-0.469491	-0.19766	0.50994	0.610424	0.925477	1.24595	-0.0820905	0.312093	0.426771	0.359324	0.405223	0.682494	0.703205	0.191376	0.127827	0.580857	0.518049	1.20983	0.290977	0.102038	0.518044	0.803418	0.00991897	0.914694	1.52525	-0.150795	0.146192	0.0527736	0.199189	-0.0690031	0.628632	0.540213	0.30558	0.111227	0.6286	-0.303385	-0.0119101	3.56778	0.643603	0.640887	0.25026	0.324393	-0.214213	0.545689	0.432805	1.26699	0.403359	0.313716
FSJQCDSATLDVBC-GSHUGGBRSA-N	BRD-K61872587	BRD-K61872587	0	0		0.858896	0.752453	0.919071	0.164074	-0.0474547	0.804232	0.220506	0.147495	3.86355	0.123087	0.144433	1.26037	1.13399	0.579652	1.01448	3.98892	0.588039	0.14982	0.588831	1.56539	0.864614	-0.100528	0.162106	0.0685567	0.554913	1.23108	0.382272	1.40236	0.784007	1.27625	1.23949	0.0352186	0.131452	0.662646	0.649332	1.64977	0.0410336	-0.416309	0.149535	0.337245	0.486312	0.630961	0.881886	0.490592	0.508415	0.268162	0.25913	0.839317	0.799995	0.207009	0.387879	0.194818	0.53	1.95074	1.80528	0.121896	0.564791	0.961377	1.38988	0.904207	0.314035	0.600039	0.401571	1.53646	0.844183	0.336946	0.822986	0.967907
SIAMCPDTZJAYRI-XDWJUNQNSA-N	BRD-K71935468	BRD-K71935468	0	0		0.858822	0.94921	1.06224	0.27872	0.360023	0.731198	0.964895	0.0629843	0.865816	0.668086	0.312004	1.75763	2.42923	0.84209	0.856364	0.153211	0.334677	1.08814	0.0195209	0.442067	0.604648	-0.247245	0.50994	1.09481	-0.0965336	0.267317	1.52174	-0.363424	0.964798	-0.00865841	2.24113	-0.213446	0.191435	1.25547	0.554822	0.904844	2.38251	0.530737	0.521788	1.56689	0.290754	0.552194	-0.126241	1.04947	0.051561	0.197593	1.40168	0.156875	1.08096	1.17119	-0.0152859	0.211894	1.98043	0.0962538	1.0849	0.327764	0.362319	0.397522	0.879842	1.06733	0.72656	0.651445	1.06045	0.528922	1.2967	2.58544	0.818815	1.26686
VAJXXPPWCPTEHE-GCMLAXDWSA-N	BRD-K04776289	BRD-K04776289	0	0		0.858568	1.06603	1.37008	0.433184	0.745988	2.29069	0.688902	0.798066	0.884331	0.849516	1.07343	0.70116	0.239202	1.33263	0.796958	1.02896	0.992904	0.383803	0.145969	0.562371	0.587188	0.726792	1.56159	0.00568811	0.53872	0.375661	0.752292	1.48039	1.76532	1.09789	-0.00430033	0.57417	0.676404	0.755528	1.06341	1.83289	0.408413	1.39671	0.969337	0.628371	1.37333	1.56372	1.32103	-0.0533122	0.879535	1.0667	0.662569	1.46248	1.64533	0.292175	0.574495	1.06413	0.16232	1.51439	1.5741	1.94311	0.431899	1.34745	1.09438	0.862052	1.07692	1.5617	-0.14489	1.31926	1.44668	0.213658	1.43449	1.99763
XMFLVCCSIKQMGD-QYZOEREBSA-N	BRD-K45955794	BRD-K45955794	0	0		0.85843	0.404141	0.788159	0.664535	0.24803	1.62307	0.745109	0.829957	0.0687715	0.254712	0.94092	0.939468	0.429382	0.980258	0.740294	1.52032	-0.0659083	0.303222	-0.422758	-0.0911184	-0.124163	0.382415	0.668788	0.962488	-0.0323855	0.411775	-0.135388	-0.0390116	1.12473	0.119486	0.0115778	0.0736389	0.347774	0.0772983	0.67653	0.729178	-0.134	-0.384683	0.527418	0.04266	0.047229	0.637594	0.445452	0.0910501	0.274592	0.639577	0.204543	0.100487	0.551414	-0.198306	0.267503	0.460267	-0.257622	0.25739	0.65371	0.827988	-0.257635	0.534098	0.734593	-0.320749	0.371353	0.485704	0.261677	1.12034	1.00016	-0.423127	0.940615	1.80848
MNKHAAOLWRLKCW-FVJLSDCUSA-N	BRD-K27451531	BRD-K27451531	0	0		0.857899	2.38045	1.75784	3.19087	0.428991	0.387509	0.086473	-0.271072	0.534302	1.2572	1.29289	-0.0834509	0.717605	0.555943	4.25166	-0.282851	-0.24309	2.35415	2.67727	0.899082	1.95233	1.7246	0.438255	1.65284	3.27841	3.44609	2.13435	2.74381	3.15863	-0.11862	0.555404	1.48132	2.09558	0.471893	0.726844	1.21889	0.673207	2.16952	3.383	2.50657	2.99904	2.03632	-0.354378	0.43129	1.28003	3.10354	1.11871	1.3591	0.529551	0.894554	2.38969	2.98825	3.19353	3.1008	3.45124	3.49344	1.8467	-0.167096	2.45922	1.15653	0.844424	0.102813	1.24156	-0.367349	2.51027	1.72662	1.20591	3.80519
UASLWQYOELVMOC-OUDXUNEISA-N	BRD-K96398395	BRD-K96398395	0	0		0.857727	1.91686	0.983594	0.924034	0.372045	0.942567	0.00936791	1.65354	0.605718	0.498752	0.0869405	0.300251	0.100406	1.99976	0.83443	0.519466	10.7456	1.61281	1.3347	1.12545	6.62914	1.97185	2.55703	1.7199	1.78431	0.690069	4.06409	1.86913	3.50717	6.83841	-0.182268	0.963176	-0.312677	4.27821	2.1207	0.246098	0.386613	0.993622	0.508418	3.23236	1.29658	0.739576	8.06683	0.253383	0.590553	-0.0824541	3.54813	1.42922	0.748983	0.248038	0.998041	0.0698551	3.04043	1.93363	0.897877	1.18374	0.198084	0.579115	0.0751288	3.77568	2.88444	0.86948	-0.182987	0.233976	-0.0334245	4.41979	0.322437	1.30838
AGCDJJGGWAFKHW-DWLFOUALSA-N	BRD-K70874643	BRD-K70874643	0	0		0.857398	2.10338	2.4008	1.04074	0.752315	-0.262922	-1.04632	1.96686	2.19187	3.36605	0.792981	-0.393166	-0.856401	-0.876428	-0.338159	2.61002	-0.519563	2.22403	2.73263	5.39805	0.426164	1.09155	1.50946	3.28264	3.35812	6.26443	1.27179	0.488671	2.16167	0.0510846	1.42473	0.802024	1.59338	-0.839684	-0.422916	-0.578371	3.09227	1.3231	1.90384	0.686596	-0.332817	4.12405	-0.492341	4.33506	1.44371	1.37498	-0.267914	0.823412	1.79594	6.01943	1.93749	3.00299	1.03664	1.08731	3.69714	-1.13498	4.54654	2.71856	2.2764	-0.0739251	2.20874	2.81761	3.11952	1.42977	2.28915	0.76905	1.99844	-0.0895014
HYHGLNWEXAHCEQ-HKCMKHECSA-N	BRD-K65541951	BRD-K65541951	0	0		0.857156	1.26718	0.349928	1.32427	0.328387	-0.577398	1.50103	0.690435	0.787346	1.05585	0.358279	0.0154857	1.27043	-0.301681	0.101448	0.188567	-0.230251	0.515119	3.65332	2.33776	0.859441	-0.36	0.355981	0.828368	2.90099	2.06666	0.928113	-0.119772	-0.285963	-0.712587	0.665228	1.80362	5.13365	0.73371	-0.561622	-0.285042	1.47913	1.60429	0.974967	2.1797	0.199248	-0.201476	-0.70064	1.92224	2.14698	0.990193	0.530808	-0.0187961	-0.047773	1.91095	2.06296	1.3645	0.313573	-0.0299456	0.0112559	0.910155	1.90374	-0.0938487	-0.65696	0.935366	-0.121093	0.0744509	0.334122	-0.440514	-0.137126	0.541627	-0.42505	0.394913
FBDVMTHRQHSDLA-TYPXCFOJSA-N	BRD-K29639729	BRD-K29639729	0	0		0.856479	0.999042	1.04343	0.613048	0.186023	0.84032	1.85124	0.265491	0.574859	0.267519	0.580538	1.2836	0.90247	0.737442	0.940447	0.758801	0.891045	1.31436	0.143056	0.521083	0.368609	0.758716	1.24227	1.03434	0.163173	0.210667	0.215641	0.55506	1.01087	1.25807	1.7714	-0.123265	0.43392	0.317297	0.85943	1.35064	0.603322	0.345008	0.402161	0.450236	0.964506	1.40868	1.03698	1.91744	0.183461	1.03105	0.528925	0.901488	1.06801	1.33033	0.00827986	0.940715	0.380592	0.96539	1.77324	0.791871	1.17158	0.650837	1.01841	0.475931	1.21335	1.37823	0.253558	0.0243883	0.938458	0.775633	0.782942	1.11462
LOLPPWBBNUVNQZ-UHFFFAOYSA-N	BRD-K24576554	AT-9283	1	0	RET,FGFR3,MERTK,ABL1,AURKA,TYK2,GSK3B,FGFR2,FLT4,YES1,FLT1,RPS6KA2,RPS6KA3,RPS6KA4,RPS6KA6,FLT3,PDK1,JAK2,BCR,AURKB,STK17A,FGFR1,PRKD1,KDR,JAK3	0.855635	1.01164	0.851209	0.153777	0.116422	0.921946	0.894996	0.814809	0.84201	0.808961	0.64364	0.814722	0.732371	0.894414	0.95507	1.17129	1.05111	0.966968	0.778213	0.889828	2.35586	4.75471	5.27699	0.375714	0.882504	1.20063	3.96975	5.55676	6.59018	0.831207	1.25338	0.131269	0.578772	0.0261817	0.225736	0.927216	0.757198	-0.00115003	0.611157	0.306691	0.784445	0.262002	0.867459	0.484003	0.389106	1.02733	0.399047	9.28381	6.25421	0.246173	0.931165	0.396622	0.507251	3.3425	0.646783	0.797288	0.645028	0.564618	1.05013	0.164957	0.74432	0.3758	0.249811	0.905417	1.07473	1.39806	0.832163	0.792595
QVNCVFKAODAXPC-BSRJHKFKSA-N	BRD-K61050695	BRD-K61050695	0	0		0.855507	0.806422	1.27907	1.06477	1.88174	-0.536155	1.68478	-0.208087	-0.61718	2.06047	-0.594561	-0.660725	0.781983	-0.267343	-0.892922	-0.362629	-0.852528	-0.0471546	-0.806765	-0.304677	2.10107	0.310415	-0.752691	0.567913	-0.749848	-0.482588	0.85031	-0.160153	-0.718818	-1.19919	0.882229	0.9461	0.681509	1.39075	-0.00339965	-0.258527	0.516126	0.861944	1.001	0.289973	1.64711	-0.389687	-1.42022	1.06385	-0.184061	1.70925	1.90802	-0.462672	-1.01862	1.68778	-0.0305718	1.23178	0.89768	-0.960399	-0.341141	-1.24153	1.47748	1.35737	2.38659	1.93855	-0.447238	-0.382004	1.25155	-0.120417	-0.662491	0.132863	-0.534336	-0.150399
IXCMNLOSFSWDKI-DFIYOIEZSA-N	BRD-K15619703	BRD-K15619703	0	0		0.855507	0.458076	-0.038047	3.37828	1.5698	-0.658165	1.25098	0.0781324	0.225712	3.11774	0.716558	-0.826766	0.19963	-0.432491	-0.457885	-0.517653	-0.367203	0.493034	-0.769472	-0.371592	-0.202412	-0.863999	-0.834152	0.0104781	0.223584	1.19496	0.493156	-0.453082	-0.783138	-0.21646	0.831948	-0.699036	-0.503474	3.02024	0.759481	1.91575	1.88947	0.523261	-0.301532	2.92221	0.507712	1.44599	-1.07035	1.27231	-0.692476	-0.172337	-1.01205	-0.842931	-0.244533	1.26195	0.358581	-0.409817	-0.0602552	-0.47913	-0.638124	-1.26049	2.05168	-0.163281	-0.177805	-0.0464323	-0.226848	-0.0141811	3.48986	-0.128039	0.0565646	-0.17356	-0.451745	-0.223292
GZOSMCIZMLWJML-CHCBBUOYSA-N	BRD-K55301415	abiraterone	1	0	CYP17A1,CYP11B1	0.855477	0.559989	-0.825132	0.976208	0.813058	4.68534	3.23625	-1.26208	-0.84201	-0.804692	-1.55792	-1.26037	1.53384	-0.846178	-1.04646	14.0981	-1.03142	0.415438	-0.979248	-0.861354	0.300061	1.55547	-0.836595	0.321827	-1.02201	-1.43997	0.610778	-0.212853	-1.26641	-0.770598	2.03604	1.27641	0.871668	4.62979	2.08942	-0.516225	1.60159	-1.02525	-0.362754	3.17471	-0.767472	-0.69812	-1.03969	0.947041	-0.368122	-0.373644	0.618648	2.15576	-1.06882	1.18424	-1.32287	-0.775392	-1.09197	-1.18713	-1.09529	6.05054	0.930871	-1.32762	-0.981683	-0.486317	-0.555415	-1.00154	1.20659	-0.919897	-1.18357	-0.936625	-1.00986	-1.52245
HLKMQIVOFCLILY-UDIUIVOJSA-N	BRD-K67053230	BRD-K67053230	0	0		0.855364	1.07224	1.23313	0.453092	0.623239	1.4538	0.655754	0.512644	2.23772	0.855207	0.682903	0.635775	0.855811	0.425133	2.16604	1.07791	1.49107	0.139076	0.410521	0.98593	0.254146	0.307018	1.49805	0.0260455	0.184348	0.535697	-0.275677	0.689889	0.924816	1.41045	1.36254	0.268942	1.05608	-0.0448829	0.571141	2.14445	1.12201	0.112127	0.735711	0.161416	0.864144	1.31333	1.69795	0.466632	0.800395	1.38909	0.0746644	1.15234	1.09635	0.831767	0.260497	1.24032	-0.0209049	0.886961	1.48405	1.8483	-0.0495211	1.27955	1.49089	0.772853	1.19479	1.23464	0.406567	0.906941	1.35326	0.44946	1.2326	1.01496
MNKHAAOLWRLKCW-WWMYMODYSA-N	BRD-K35854261	BRD-K35854261	0	0		0.855262	0.452279	0.762041	0.105035	0.25499	0.970062	0.936071	0.457633	1.64258	-0.17716	0.821027	0.789772	0.82687	0.599274	1.37731	0.42065	0.398873	0.284121	0.299223	0.865625	-0.402883	0.321283	0.186544	-0.279915	-0.058543	0.351584	-0.425768	0.140989	0.359844	1.57496	0.396622	0.453573	0.448596	0.150233	0.86147	1.49979	0.475092	0.0971771	0.564714	-0.228289	0.253856	0.937736	0.88369	0.0119803	0.384309	-0.0980536	0.177563	0.456889	0.538458	0.359935	0.0203812	0.563498	-0.127889	0.545438	1.25287	0.362978	-0.112833	0.980452	1.24046	0.422167	0.60143	1.40393	-0.0774414	0.498436	0.701058	0.0724164	0.935609	0.365387
XSWGVYBCLSKRHG-VVZHRXSXSA-N	BRD-K56593426	BRD-K56593426	0	0		0.855078	0.591974	0.528433	0.397486	0.849756	1.03193	0.340127	0.38827	0.870224	0.0754176	0.882726	1.36963	0.363823	0.51016	-0.0685457	0.952807	0.18403	1.25407	0.235707	0.61149	0.0135803	0.366113	0.0798309	1.1457	0.60785	0.203586	0.241371	0.197796	0.426771	0.0190485	0.752557	0.525611	0.127623	0.165194	0.453513	0.230354	1.58108	0.90967	1.48655	-0.089932	0.99181	0.287705	-0.0414793	0.627767	0.546786	0.409299	-0.09286	0.749674	0.277731	1.37012	0.333105	0.318229	0.139571	0.433499	0.743757	0.652819	0.104057	1.23682	1.21124	0.0775908	0.263176	-0.389095	0.269796	1.02812	0.540792	0.251363	0.354973	0.524091
ZSZRFUWYOKUGNE-UDKTZTBJSA-N	BRD-K16127898	SA-85290	0	0		0.854755	0.622755	1.21327	-0.089932	0.463791	0.986388	0.20105	0.18098	0.808506	0.127356	0.438909	1.35586	1.05013	0.209296	1.13786	1.39431	0.410001	-0.0238757	0.415183	0.626439	-0.316228	0.50332	0.531935	0.350567	0.426616	0.274399	-0.10782	0.687836	1.35506	0.494395	0.412501	1.3938	1.02737	0.129038	-0.0700327	0.553512	0.477016	1.66179	0.0974615	0.0536133	0.240573	0.838241	0.612271	0.143763	1.60319	0.0958251	-0.621785	0.652802	0.808092	-0.197063	1.77953	0.199475	-0.375673	0.642405	1.32907	0.864105	0.249486	1.17044	0.661134	-0.547412	0.594972	1.19476	0.216711	3.21088	1.30099	-0.371059	1.26597	1.301
YEGLVGBFCXLPBD-DFIYOIEZSA-N	BRD-K80094052	BRD-K80094052	0	0		0.853857	0.760037	0.715712	-1.1293	0.675122	-0.791344	3.16563	2.95069	-0.109329	-1.15261	-0.341452	-0.343267	1.36256	3.09938	0.393909	-0.0489549	-0.10357	1.24751	1.08647	0.0896947	0.895655	0.513509	-0.58244	1.35646	0.245382	-0.0513391	1.12354	2.49058	-0.178184	-0.167107	-0.275552	0.179828	0.245037	0.446959	2.78771	-0.194724	-0.0782203	0.424359	0.242422	0.800164	3.40787	-0.374763	-0.49685	-0.587633	1.42452	-0.143366	1.34835	1.32585	-0.298784	-0.722978	0.645829	0.0721836	3.17877	3.38528	0.0502187	0.159819	-0.391781	-0.014497	0.108519	1.32821	2.60593	-0.458228	-0.397824	2.68348	0.500511	1.9307	-0.053809	0.139327
YUGZHQHSNYIFLG-UHFFFAOYSA-N	BRD-A30693873	diperodon	0	0		0.853733	0.435045	0.627018	0.241649	0.962382	0.146927	1.70424	0.280639	0.81556	-0.317323	1.22488	0.418115	2.2355	-0.132445	0.494443	1.60554	0.452798	0.116991	-0.262512	0.249152	0.0116403	0.109358	0.625614	-0.390683	-0.379907	0.220581	0.271389	0.019848	0.874403	0.57665	0.0115778	-0.158484	-0.195902	-0.420777	0.589499	0.489709	0.536643	-0.0845268	-0.331088	0.384517	0.0745333	0.690658	0.341753	0.122798	0.165475	0.0274847	1.29628	0.468456	0.56032	-0.211361	-0.118466	0.197147	0.0405801	0.484834	0.672758	0.219412	1.12269	0.146496	0.614387	1.27444	0.303541	0.662968	0.225454	0.140233	0.439661	0.436892	0.00959386	1.08786
RHYJRBPAXZYDBS-DFXUFIHISA-N	BRD-K25566775	BRD-K25566775	0	0		0.853576	0.738238	2.36362	0.368652	2.17849	0.990684	-0.224109	3.75594	6.36577	0.805403	0.524447	-0.0817303	-0.0442966	0.772597	0.708306	7.3659	0.17975	-0.190409	1.30498	2.61396	-0.587834	1.66822	0.975892	0.163758	-0.0143243	2.09499	-0.357155	-0.051331	0.482399	0.224253	2.91066	-0.258803	3.54985	-0.293609	0.0129187	0.522854	2.08823	-0.46461	2.61387	-0.247889	0.552727	0.803418	-0.112716	-0.0245596	1.69432	3.37839	-0.350735	0.16049	0.321455	-0.223172	0.116555	3.70387	-0.382436	0.531891	0.54115	1.14763	1.22173	7.47585	0.464964	-0.521752	0.594972	6.7121	0.0786905	7.09091	5.61361	-0.187923	-0.150582	0.406908
RKCCKXKETMZMSY-OUAUKWLOSA-N	BRD-K09804899	BRD-K09804899	0	0		0.85341	1.04983	0.889714	0.459957	0.0145528	0.764708	2.30811	1.1393	1.39835	-0.0960508	0.0869405	0.544582	0.576447	0.651598	1.10587	1.39159	1.00917	1.23915	0.947782	0.823625	-0.0594948	-0.0237736	0.52053	0.991228	0.691928	0.520826	0.166019	-0.174526	0.725772	0.791378	2.04861	0.615258	1.33047	-0.127168	0.57862	1.32164	1.91704	0.511186	0.519677	-0.0697549	0.785921	1.23373	1.15331	1.80303	2.08822	0.320903	0.490652	-0.0730155	1.15384	2.17142	1.65788	0.439311	0.349234	0.401414	1.06412	1.34266	0.703325	2.15318	0.985022	0.266986	0.648253	1.37557	0.856227	0.747655	0.611069	-0.0412953	0.379166	1.08786
WZXBKNAARVKIMU-UHFFFAOYSA-N	BRD-A56831909	BRD-A56831909	0	0		0.853359	1.27659	0.571454	0.891768	0.181593	2.27522	0.72205	1.21584	-0.0352674	-0.424046	-0.321119	-0.35015	0.839864	0.993339	-0.237625	0.429715	2.43689	1.28392	2.63648	2.36054	1.40977	-0.863999	-0.782832	2.44439	2.32926	0.923042	0.798851	-0.913008	-0.42851	-0.976668	-0.0625201	2.97651	1.39173	1.06036	0.625535	-0.0198867	0.557159	2.05509	1.25574	0.942556	0.715815	-0.0306775	1.71237	1.0956	1.9833	1.88382	1.08169	-0.662923	-0.527122	1.05307	3.13361	-0.499852	0.812831	-0.482695	-0.290922	0.799094	1.19289	-0.650074	-0.311367	1.47667	1.42083	-0.158651	0.2317	0.76366	-0.689059	0.503922	-0.477607	-0.281422
LFSFSXVVLAKPPY-ZYMMPZCLSA-N	BRD-K70495648	BRD-K70495648	0	0		0.853017	0.460568	0.456216	-0.234098	0.127811	0.628951	1.48517	1.79784	0.930179	0.221272	0.321119	0.825906	0.939088	0.25508	0.552935	0.136892	0.089019	0.718063	2.46575	0.343118	0.0388009	0.47615	-0.272891	1.16965	0.79469	1.11211	0.15928	-0.0349051	-0.72751	-0.127279	2.89081	0.41622	-0.202283	0.623997	0.227776	0.254384	3.52376	0.337532	0.848302	0.222524	-0.0892924	-0.349889	0.157802	1.79345	1.76806	0	-0.794957	0.0657862	0.0348176	1.51434	0.943267	0.381875	-0.510325	0.101958	-0.121218	0.239277	0.427511	0.537913	0.395678	-0.0012219	0.380233	-0.177264	1.37771	0.131849	1.19043	-0.202287	0.396685	0.799054
IVUAVXPBXQRVFC-BSRJHKFKSA-N	BRD-K16344244	BRD-K16344244	0	0		0.852942	0.501828	0.402519	0.190848	0.151222	1.10238	0.939674	0.707178	0.611008	1.91461	0.593158	0.608245	2.76647	0.822469	0.19924	0.457819	0.683905	0.565855	1.28168	0.440643	-0.318168	0.515547	1.18769	2.06418	0.56986	-0.311221	-0.89013	2.73218	0.790961	0.399152	0.403238	-0.372997	0.0153148	-0.407063	0.0251574	0.533626	0.355838	-0.345008	-0.197386	-0.2133	0.273781	0.223863	0.204691	0.202467	0.345938	0.462783	-0.521396	0.131572	1.22833	0.228145	0.0471315	0.55496	-0.536149	3.09296	0.525565	0.784647	-0.287724	0.292991	0.439921	-0.0238271	0.380233	0.896956	1.12165	0.0503009	-0.379668	-0.384824	1.07743	0.389377
KWMYIEZXXJZBPU-WGDLNXRISA-N	BRD-A22272113	BRD-A22272113	0	0		0.852849	0.408008	0.414926	2.87096	0.961116	-0.737213	-0.869775	0.814809	0.560752	2.40056	0.632422	-0.658144	-0.285861	1.03912	0.796958	2.74873	-0.417704	-0.984278	0.409356	-0.48905	0.686777	1.37411	-0.672861	0.0589767	0.51879	-0.249614	-0.872977	0.698786	0.404172	0.850255	-0.268936	-0.145677	0.376489	0.42327	-0.918584	-0.327302	0.309675	0.159278	0.846191	0.640477	0.698104	0.380566	-0.13075	-0.423503	-0.748234	0.00594264	0.668843	-0.629668	-0.00161942	-0.210118	0.938171	0.14592	0.318492	0.482695	0.25196	0.313317	1.45554	-0.761471	0.473311	1.35081	-0.101718	0.394413	0.864971	-0.823106	-0.0899891	-0.641573	-0.5018	0.192843
POAXSVANNSAIAV-DNVJHFABSA-N	BRD-K64326023	BRD-K64326023	0	0		0.852838	0.495462	0.352075	0.00343252	0.166408	1.17284	0.821494	0.147495	1.60643	0.0533615	0.0588952	0.942049	0.67449	0.0351552	1.12781	0.710753	1.06908	0.87803	0.365652	0.363762	0.67643	-0.108	0.470839	-0.206269	0.258461	0.721934	0.138451	0.293613	1.03433	1.26672	0.182268	-0.0949835	0.504112	0.542958	0.341324	0.420935	0.0987371	-0.0316257	0.331791	0.346469	0.373405	0.851507	1.47793	-0.0245596	0.122307	0.62992	0.0796839	0.176394	0.282589	0.105059	-0.10318	0.577469	0.406415	0.297317	0.619076	0.686228	-0.041372	0.315881	1.07685	0.180841	0.237343	0.60447	-0.184236	0.313238	0.455088	0.156802	0.280725	0.963293
OAEJMSHQDKFBTQ-YZVOILCLSA-N	BRD-K49931834	BRD-K49931834	0	0		0.852731	1.29674	0.831381	1.04486	0.444176	1.02247	0.910849	-0.256721	0.832312	2.34364	-0.156353	0.719226	-0.126984	0.566571	0.693683	0.120574	0.508435	2.07958	0.849886	0.0149491	3.22759	0.766188	2.37375	2.12047	2.13682	2.12544	0.893806	-0.304564	0.959583	0.471017	0.419116	1.55442	-0.27439	0.808515	0.110149	0.940474	0.49048	2.19885	1.3817	1.46831	1.00362	2.5595	0.23535	0.576251	0.35673	-0.0690832	1.57987	0.765578	0.852626	1.05494	1.40248	0.363246	2.66906	0.350079	0.743757	3.68125	0.668221	0.347927	0.90238	2.59593	0.679737	0.0629287	0.798146	0.304854	1.73722	1.76014	0.726213	0.806435
IMOPPOUSPRBUCB-TZNXZYKKSA-N	BRD-K01176062	BRD-K01176062	0	0		0.852717	1.55757	0.0799046	-0.621286	1.15283	3.00041	0.747271	-0.369933	-0.856117	1.97224	1.37352	-0.505867	-0.213214	-0.578017	-0.415844	4.1249	-1.18036	-0.429763	0.344092	0.667727	0.279367	2.30196	2.34768	-0.530191	0.42288	0.985357	2.15579	2.49058	3.51847	-0.632064	-0.388022	-0.0154748	0.578772	1.23864	2.01599	2.07484	-1.29833	1.43983	0.756822	0.362034	2.1076	2.4343	-1.17495	-0.246195	0.798596	1.47749	0.149329	2.59241	2.99026	0.0559485	0.798688	1.58571	0.745812	2.7935	0.0225119	3.56838	0.0181786	-0.412782	-0.379818	1.98315	-0.968746	-0.695761	0.404694	-0.507582	-0.79876	0.845656	-0.515148	0.255586
KFLLAZWDLYDTFJ-MWXNICTNSA-N	BRD-K44897098	BRD-K44897098	0	0		0.852479	1.49455	0.569854	3.34533	0.875065	0.641839	0.640621	0.170616	0.092577	-0.652434	1.25503	0.314016	1.84924	0.844543	-0.701908	0.57658	2.31963	2.15777	1.08822	1.35966	2.46192	0.501282	0.720922	1.73607	0.701893	0.588098	2.2679	2.28663	0.531074	2.10226	0.945741	0.353787	-0.245675	0.657659	0.915865	1.1874	0.0153876	0.968896	0.866598	0.17064	1.28478	1.15414	1.54195	1.10518	2.2417	0.387757	1.88794	1.65984	0.565179	0.808766	1.71584	1.72464	0.463596	2.22525	-0.359324	0.722345	1.15967	0.542491	0.195335	0.821118	0.133203	0.350097	1.16162	0.274369	0.421663	0.532051	0.322437	0.647732
VHEBRLFBVVIGEB-XVTZWQNCSA-N	BRD-K93189515	BRD-K93189515	0	0		0.852384	-0.247541	-0.238231	2.23594	4.04567	-0.719169	-0.536133	0.110023	-0.521076	2.58056	6.18539	-0.829347	-0.365595	0.366268	-0.313482	-0.581113	-0.42712	-0.889968	-0.933797	-1.17671	-1.04181	1.65736	-0.849629	-0.70323	0.597886	-1.11353	-1.24729	2.81705	-0.881356	-0.227716	-0.739325	1.99199	-1.06821	1.6669	-0.271972	-0.812039	1.85998	1.87742	-0.613972	1.00885	3.63147	-0.422852	-0.238957	-0.899719	-0.0413687	-0.588321	-1.38851	-0.756903	-0.176517	-0.837362	-0.325462	-0.86077	-0.908747	3.17566	-0.416469	-0.0171557	1.50256	-0.745449	-0.866486	-1.04778	-0.178411	-0.532679	3.3431	-0.247694	-0.426805	-0.870792	-0.431723	-0.211297
ZJNHBAZEMXVLLT-XMLZZKMWSA-N	BRD-K84803513	BRD-K84803513	0	0		0.851967	0.996717	1.03492	0.413275	0.358758	1.48646	0.567119	0.758203	1.33575	0.840266	1.09797	0.885268	0.701658	0.8053	0.661695	1.12596	0.968937	0.176681	0.997895	0.440643	0.578781	0.821886	1.48094	0.171541	0.993362	0.516578	0.718598	0.86373	1.25511	1.94208	-0.0135626	2.50853	0.823171	0.0710645	0.679929	0.862585	0.195551	1.72159	1.31978	0.351081	0.692201	0.553853	1.52752	0.0718817	2.32024	0.490268	0.917933	0.717142	1.32145	-0.169089	2.00436	0.365575	0.920429	1.10442	1.76112	0.10474	-0.066446	1.20554	0.458286	0.299366	1.03656	1.52624	0.462775	2.71854	0.515938	0.545218	0.98483	1.03434
HZZMILAACSDJOI-NKPLSRDGSA-N	BRD-K95762279	BRD-K95762279	0	0		0.851787	0.545275	0.331217	0.397486	2.60748	-0.303306	0.81717	-0.466402	0.246872	0.0313054	1.10358	-1.03152	0.95031	1.54356	0.245851	-0.252027	-1.14526	1.15499	-0.322531	-0.63071	0.789599	-1.35305	-0.922943	0.66491	0.912398	0.0350522	0.389011	0.344945	-0.789223	-0.858914	0.638764	0.708108	0.225255	0.62275	-0.157064	-0.176494	1.94653	0.872869	2.12621	-0.800164	0.576342	-0.203964	-0.885493	1.10398	0.456854	0.0564551	0.169407	-0.775699	-0.529551	1.4932	-0.0318456	-0.350052	0.954861	-1.20567	0.219923	0.336793	1.0343	-0.379973	0.629412	-0.669602	-0.728174	0.351869	1.06669	-0.454995	0.323961	-1.08684	-0.756246	-0.00738156
FUGXLABWRWCWSI-GIWBLDEGSA-N	BRD-K44204702	BRD-K44204702	0	0		0.851766	0.883898	2.11991	-0.0679639	0.176532	2.31389	1.5104	-0.483145	-0.417037	0.76058	1.1113	3.07306	0.39926	-0.564936	-0.596805	-0.0634601	-0.480189	1.42299	-0.168695	-1.26925	-0.356969	3.45396	5.42117	2.45577	0.71684	0.902506	-0.627931	2.24009	6.58497	-1.19226	-0.66192	-0.532014	-0.958452	-1.35958	-0.0414757	2.93826	0.818748	0.299582	-0.758229	-1.15355	0.830936	4.58006	-0.18305	0.0988373	-0.160079	1.03105	-0.836367	5.10169	6.17648	0.0428938	0.32992	-1.19918	-0.972692	4.74496	7.98565	-1.02573	0.818038	1.43367	2.00594	-0.746582	4.68308	-0.416571	1.16349	1.25295	2.44428	-1.02759	5.30707	3.99158
SIQPSBPDNFPNKG-UHFFFAOYSA-N	BRD-K18711687	BRD-K18711687	0	0		0.851473	0.624735	0.756541	0.122884	0.298016	1.38077	0.353819	1.02449	0.886976	0.269654	0.738994	1.13046	0.183683	0.472552	0.838999	0.756081	-0.0753237	-0.103859	0.10751	0.643524	-0.0291007	0.393283	0.947381	-0.242194	0.0660165	0.287853	-0.0520723	0.12251	1.31508	0.974071	0.23718	-0.271077	-0.0580687	0.979943	0.469831	1.23215	0.297494	-0.0667015	0.169942	0.724644	0.653089	0.717189	1.33275	-0.380973	0.371119	0.509581	0.0351362	0.468456	1.42266	-0.116248	0.385969	0.571259	-0.0178306	0.769318	0.787049	1.19368	-0.102803	1.27955	0.913232	0.050098	0.427056	0.849981	-0.110541	1.25143	0.123414	0.268719	0.72371	0.34601
VAJXXPPWCPTEHE-ZPNKKQCCSA-N	BRD-K69806016	BRD-K69806016	0	0		0.851465	0.685356	0.962029	0.533413	0.253092	1.05427	1.44842	0.337245	0.0996305	0.21985	0.53216	1.25176	0.780211	0.0915671	1.10313	0.389826	6.15429	4.2654	-0.159372	0.682676	0.211465	0.0427924	0.584069	4.60168	-0.122691	0.139855	0.180109	0.481143	1.02043	1.17754	0.376775	-0.0522943	-0.371384	0.62275	0.529665	0.909815	0.883505	-0.122478	0.104498	0.594358	0.686297	0.948514	8.57269	-0.126392	0.386108	0.90551	0.389008	0.761241	0.931168	-0.187117	0.0121013	0.437759	-0.094072	0.642405	1.25547	1.67223	0.00501479	1.17502	1.13945	0.262098	1.0301	0.688671	-0.0362226	0.46414	0.5905	0.115507	0.938112	1.10539
BBRSVMSGZNDGOR-ADAWSYLGSA-N	BRD-K45056194	BRD-K45056194	0	0		0.851413	0.5439	0.647167	0.758586	0.151222	0.669334	0.586575	0.153873	0.648921	1.11561	0.406657	1.34038	1.38324	-0.111189	1.28866	-0.235709	0.74639	1.93632	-0.0498219	0.088271	0.27096	0.235019	-0.0912353	0.539173	0.2404	0.618548	0.153154	0.354526	1.21773	1.0165	1.83029	-0.0197438	0.213131	-0.265557	0.325006	0.210467	0.233379	0.373758	-0.00105554	0.381634	-0.24869	0.545561	1.38956	1.97735	0.268597	0.415242	0.847661	0.290616	0.0744935	0.313933	0.902504	0.15601	0.69478	0.723686	0.681416	0.919184	0.27456	0.58293	0.359784	0.198559	0.150156	-0.0974952	0.829997	0.409267	1.05844	-0.00299241	1.0157	1.05372
CXBDXCVDLXJCMX-SLFFLAALSA-N	BRD-K85699864	BRD-K85699864	0	0		0.851216	0.478296	0.715668	0.33776	-0.142364	0.924524	1.89232	-0.0988614	0.54929	-0.43543	0.154249	0.921401	1.36079	0.826557	-0.300687	0.48139	1.01773	0.442298	0.259016	0.861354	0.469491	0.202415	0.839039	0.440978	0.0790953	0.7538	-0.131712	0.357948	0.101695	0.711721	0.159774	0.178228	0.550057	0.743684	0.404558	0.320673	0.673207	-0.24208	0.288866	0.14931	-0.0811749	-0.153387	1.27594	0.457048	0.368122	1.04516	0.513867	0.317364	0.0655866	0.484887	0.185978	0.847575	-0.0473434	0.249547	0.277069	0.483068	0.450705	0.3258	0.730419	0.844334	0.520701	0.873912	0.687605	0.669917	0.710485	1.0258	0.16393	0.399527
UBYZDEGPUXBRQE-PHAQOQMTSA-N	BRD-K76005220	BRD-K76005220	0	0		0.850915	0.763744	1.49674	0.216249	1.17814	1.14363	0.275993	2.56322	3.42447	-0.081821	0.425588	0.703741	0.327204	0.74807	0.302515	3.70697	2.0637	0.176681	0.410521	0.350236	0.804473	1.24913	0.900134	0.218842	-0.383643	1.0066	0.798851	1.86161	1.04563	0.993119	0.141911	0.550157	0.405204	0.541088	0.491589	0.542741	0.233379	0.926345	0.147424	0.186205	0.140949	0.532296	0.463486	0.212051	-0.212839	0.557123	0.663823	0.495927	2.8097	0.313933	0.168782	-0.032599	0.52877	1.93007	0.842463	1.00587	0.102176	2.20277	0.0484163	0.480207	0.673279	3.53287	-0.422181	2.16065	3.50529	0.0317196	1.26347	0.589602
RJFIAUUUBHTVMO-UHFFFAOYSA-N	BRD-K09460252	BRD-K09460252	0	0		0.850724	0.63221	0.801805	0.0123571	0.158182	0.797359	0.567119	1.0205	1.10211	0.75133	0.809808	0.282184	0.458322	0.967177	1.09582	0.756081	0.724135	0.325307	-0.0964389	0.0355931	0.400943	0.267622	0.956342	0.288896	0.286487	0.238992	0.245659	0.900688	-0.027814	1.40093	0.00430033	0.0651011	0.357984	0.00810385	0.473231	1.21889	0.34558	0.142603	0.676601	0.0853201	0.774114	0.946856	1.06854	0.0215645	0.175068	0.505867	0.697077	0.0310858	1.29473	0.251146	0.378963	0.131172	0.466671	0.735094	0.778391	0.962525	-0.28459	0.922464	0.739601	0.759412	1.21981	2.03499	0.0537094	0.727077	0.380525	0.408165	1.34356	0.43828
SPCADEVIMLAILT-UHFFFAOYSA-N	BRD-K50907285	BRD-K50907285	0	0		0.850706	0.643491	0.743372	0.192908	0.169572	1.24587	0.475602	0.645788	0.731799	0.460332	0.729879	0.78289	2.03233	1.07428	1.04372	0.776932	0.445951	0.389772	0.353415	0.209999	0.399003	0.510113	0.762467	0.397868	0.614701	0.132065	0.723499	0.0328519	0.496306	1.2953	0.571943	0.0464245	0.555162	0.215064	0.428355	0.944617	0.924538	0.192629	1.14526	-0.0317068	0.521733	0.283559	0.791714	0.633757	0.646911	0.570494	0.215837	1.11547	0.470442	0.243065	1.04708	0.944596	-0.0356613	0.72939	0.996582	0.911961	0.312798	0.246448	0.955805	0.0482651	0.73544	0.655877	0.0455905	0.765946	0.532221	0.1185	1.01319	1.21242
WQVIACWXWNYNIC-UHFFFAOYSA-N	BRD-A84280790	BRD-A84280790	0	0		0.85069	0.671785	0.694788	-0.131122	0.158182	0.842897	1.09172	0.330867	0.872869	0.38776	0.314107	0.894731	0.259873	0.813476	0.972435	1.01173	0.164343	0.376043	2.52868	-0.0505422	0.053028	0.533886	1.14451	2.45756	0.256593	4.08978	-0.00735139	0.649509	1.19426	0.721245	0.658612	-0.186765	0.190159	0.276154	0.437194	1.34815	0.676413	0.0276006	0.508418	-0.304385	0.0782231	0.545561	0.864754	0.399542	-0.0113914	0.509581	0.0514495	0.848715	0.784611	0.640299	0.219735	5.10563	0.131578	0.511215	1.03122	0.152595	0.550374	0.631762	0.368966	0.344576	0.558644	0.588517	0.56832	0.874169	0.945314	0.354302	1.12165	1.08786
ZFBXTHNADMEDJT-LBTBCDHLSA-N	BRD-K67583114	BRD-K67583114	0	0		0.850644	0.920141	0.878552	0.481926	0.442278	0.920227	0.609635	0.575628	0.677135	0.321592	0.813314	1.24918	0.994016	0.883786	0.838999	0.727978	0.696744	0.62256	0.823664	0.452033	0.636982	1.71373	1.02151	0.469119	0.632762	0.130649	0.252398	3.07028	0.156454	1.17581	0.562681	0.288686	0.513046	-0.0411426	1.21435	1.112	0.0968136	0.410559	1.95873	-0.04266	0.582246	1.02562	0.770073	1.0351	0.890926	1.80062	0.414105	0.930405	0.775704	1.23584	0.423546	0.835156	0.793156	3.46086	1.19313	1.24153	0.374229	0.170911	0.806383	0.471043	3.1565	4.75068	-0.00187358	0.714883	0.936744	0.262734	0.975653	0.858106
IJEHWEAQCRVLSA-FGCOXFRFSA-N	BRD-K87268239	BRD-K87268239	0	0		0.850404	0.662697	0.840677	0.368652	0.283463	0.986388	0.634856	0.739069	0.818205	-0.275345	0.980184	0.942049	1.35311	0.693294	0.565731	1.01445	0.966369	-0.241145	-0.150048	-0.0633558	-0.0885955	0.542716	1.04595	-0.12424	0.406687	0.0647935	-0.309371	0.407911	1.23859	0.976668	0.348326	0.270543	0.0338202	0.559789	0.453513	1.47576	0.698853	0.729116	0.380346	-0.287667	0.341673	0.878039	1.25069	1.13274	0.434072	0.299361	-0.334421	0.187961	1.03724	1.14446	0.119739	0.11332	-0.579803	0.482695	0.766269	0.787356	0.85753	1.41307	0.727915	0.171066	0.72656	0.712602	0.705716	1.15082	0.834756	-0.295052	0.681998	1.43848
QHKPGYUJIRFXOU-RJGXRXQPSA-N	BRD-K96072301	BRD-K96072301	0	0		0.850359	2.72568	2.26947	-0.216249	1.76278	2.8784	-0.256537	0.381892	-0.414392	0.540019	1.59297	-0.277883	0.58944	2.43225	0.376544	-0.240242	-0.2876	0.863705	1.15698	2.15552	3.71648	7.14565	3.85877	1.35826	0.893714	2.73372	4.92972	4.75941	5.25163	0.179229	0.124048	2.20757	1.35791	0.950021	3.24394	4.41733	-0.0461628	2.22817	1.73988	1.72946	5.00554	4.05855	-0.60686	0.151551	2.10741	2.44094	2.48651	4.56672	2.70282	-0.119978	3.16482	2.24856	2.3063	4.35994	-0.0709989	3.68306	1.14964	1.96319	2.19293	3.40605	3.92988	2.84332	1.09854	-0.164621	-0.783334	0.722967	2.48731	0.0922695
RQAOUBOGQGVTCU-FBBABVLZSA-N	BRD-K31815095	BRD-K31815095	0	0		0.850298	0.013519	1.28539	0.941883	0.818119	-0.703703	0.0324274	-0.762189	-0.28214	2.13944	-0.276246	-0.0524794	2.45699	-0.887056	4.01038	-0.489549	-0.689897	-0.669715	1.76358	-0.680541	-0.508292	-1.18732	-0.649237	-0.751728	0.582939	-0.828861	-0.823968	-1.01499	3.77141	0.0441579	-0.129341	0.880465	0.846781	-0.282388	1.48361	-0.196381	-0.60204	-0.102927	1.02352	0.767881	-0.155708	3.34882	-0.766466	-0.624173	-0.328551	1.1083	-1.04844	-0.462672	-0.0736838	-0.303365	0.681496	1.52206	-1.51376	-0.501946	4.80888	-1.00948	0.816158	2.6209	3.02853	-0.731919	-1.18994	-0.0283622	0.274792	0.315524	4.29377	-0.897724	-0.582722	5.09235
KFSCSKZDNNPRDI-ZHALLVOQSA-N	BRD-K49005570	BRD-K49005570	0	0		0.850132	0.489532	0.461939	0.817626	0.0227783	0.635825	1.29998	0.121982	1.95646	0.11953	0.114986	0.334664	0.648502	0.942651	1.25667	0.366255	0.214844	0.0298447	0.0346714	-0.227796	0.0375076	-0.254717	1.19421	0.293686	-0.490142	0.676614	-0.0661625	0.143042	0.49196	0.574052	0.759835	-0.156883	0.494541	0.211323	0.28693	0.851813	0.716164	0.129378	0.149535	0.202923	0.482622	0.459333	0.155097	0.203665	0.151086	0.74803	0.272306	0.633283	0.773275	0.575647	-0.123561	0.771511	0.26623	0.350079	0.513443	1.06546	0.153578	0.429568	0.402357	0.135631	0.821013	0.875684	0.0818131	0.554072	0.0719913	0.40996	0.2582	0.586834
KKWAEGUSNQIREC-HTFPWXHTSA-N	BRD-K33868913	BRD-K33868913	0	0		0.850113	0.734663	0.949395	0.214189	0.353696	0.176141	0.317068	0.924832	0.427618	0.456775	1.55371	0.393166	0.834548	0.894414	0.915771	1.96092	1.4748	0.191006	-0.0270961	0.269796	0.512172	0.154188	0.610136	-0.149388	0.0510694	0.544903	0.0680003	0.559166	0.487614	1.48751	0.812762	-0.185165	0.167825	0.712516	0.823394	1.23463	0.877093	0.427234	0.83845	0.343586	0.3461	0.794298	1.10822	0.248591	-0.259604	0.846084	0.492534	0.742445	0.50607	0.645272	0.242027	0.623263	0.156172	0.789994	0.807829	1.37336	0.904543	1.70988	0.964988	0.44966	0.72656	0.557495	0.484009	1.84132	0.902462	0.572149	1.11497	0.943917
RUAQTZPJPSJOEM-QZTZHPFYSA-N	BRD-K71550516	BRD-K71550516	0	0		0.849885	0.441487	0.619185	-0.194967	0.084153	0.833446	3.25859	0.626654	0.896675	0.451083	0.656961	0.721807	2.20302	0.0588646	1.30785	-0.272878	0.017975	0.667327	0.404694	0.323897	-0.416463	0.454415	0.17351	0.514025	0.953503	0.00318657	-0.192974	0.229279	0.924816	0.161046	-0.579883	0.374064	0.0823171	0.757398	1.42173	0.0240297	0.550107	0.474385	0.0693138	0.387976	-0.194082	0.149242	0.0117224	-0.50437	1.17631	0.505867	-0.282972	0.200973	0.736028	-0.384801	0.162413	0.361694	0.851566	0.275928	1.39141	0.612187	-0.537837	0.534098	1.18203	-0.0177176	3.03541	4.84729	-0.876837	-0.152427	0.403665	0.104136	0.745401	0.574839
DHTRKFATNYGVIW-PUMORYBASA-N	BRD-K53359044	BRD-K53359044	0	0		0.849692	0.870609	0.569596	0.241649	0.244866	0.746664	1.57093	0.829957	3.69603	0.261827	0.0126204	0.721807	2.56448	0.90586	0.647071	7.46744	2.17583	0.103859	0.891842	1.93128	0.0562614	-0.00543396	0.199577	0.190701	1.54765	3.1855	-0.0453336	0.240229	0.369405	0.748952	0.173667	0.749196	1.3879	0.104103	1.21435	0.894072	-0.0801437	0.577888	0.874339	-0.17064	0.0782231	2.30744	1.08207	0.74098	0.813585	0.682661	-0.240307	0.286279	2.14331	0.00808144	0.691686	0.859994	-0.390429	0.484834	0.989656	0.818959	-0.277694	2.62929	0.842277	0.198559	0.481951	0.550405	-0.284785	0.409267	2.95421	0.624217	0.520154	0.355237
ZRFCXMMZEGBTOS-NCYKPQTJSA-N	BRD-K23589333	BRD-K23589333	0	0		0.849687	0.476915	0.426421	0.0514878	0.606788	0.869533	0.380481	0.842714	0.724746	0.239771	0.455736	0.990227	0.177186	0.988434	1.02636	0.647293	0.328685	0.0817744	-0.268922	0.0847116	0.240566	0.51215	0.225645	0.0829266	-0.31825	-0.22483	0.275064	0.373005	1.15776	1.11434	0.517032	0.487724	0.307572	-0.163324	-0.0720725	0.512082	0.557159	0.623889	0.941189	0.351081	-0.0856026	0.0795956	1.44186	0.575053	0.371119	0.663347	0.191367	0.208926	0.446151	0.123087	0.378963	0.345395	0.157401	0.393571	0.645051	0.181489	-0.099669	0.321985	0.382322	-0.140519	0.375389	0.191445	-0.0218585	0.756038	0.551933	0.0377044	0.63528	0.945762
HXNBDGQJLOLYJM-UHFFFAOYSA-N	BRD-K35133769	BRD-K35133769	1	0	ALOX15	0.848605	0.521446	0.720442	0.372085	0.833305	0.830868	0.696829	0.904103	0.699177	0.782636	0.818923	0.89215	0.677443	1.3637	0.95964	0.914731	0.810586	0.662552	0.347005	0.38227	-0.180424	0.600452	0.0627243	0.369727	0.278391	0.45143	0.125586	0.304564	1.21078	1.22949	0.525632	0.23906	0.36947	0.304206	0.446034	0.79381	-0.112201	0.00747516	0.57738	-0.372411	0.615453	1.30255	1.28315	-0.00239606	0.485633	0.103253	0.242816	0.404838	0.825906	0.397856	0.50953	0.248374	0.474664	0.391432	1.45808	0.791871	0.240083	0.60582	1.02342	0.46249	1.05997	0.665627	-0.11866	0.876456	0.432805	0.378241	0.646125	2.16003
AHLJWBISIVXZIU-QZTZHPFYSA-N	BRD-K67891857	BRD-K67891857	0	0		0.848593	-0.632692	1.01462	-1.05516	0.229681	2.70054	-1.09605	1.37449	-0.89403	0.663817	0.621204	3.16081	-0.723511	2.56306	-1.32887	-0.966406	-1.26424	-0.473337	-0.0486565	1.21373	-1.03146	-1.23894	-1.08179	-0.715803	0.123314	-0.562606	-0.996726	-1.32571	-1.31247	-0.603491	0.39133	-1.10138	-1.11479	-1.03916	-1.32926	-1.70694	1.46695	-1.03675	-0.507011	-0.914885	-0.740168	-0.785177	-0.969354	-0.0593024	0.089932	-1.21824	-1.04028	0.427972	-1.20728	0.299013	0.560483	-0.750554	-0.892146	-0.981076	-1.37755	-1.24875	-0.497091	1.60229	2.00594	-0.967746	-0.787107	-0.565472	0.808139	2.14998	2.30715	-0.0239393	-0.860527	-1.81125
TVSNVPGPFGAKPT-UHFFFAOYSA-N	BRD-A14574269	UB-165	1	0	CHRNA4,CHRNA7,CHRNB2,CHRNA3	0.848293	0.694445	0.637449	0.300689	0.698533	0.84032	1.05425	-0.399432	0.798807	0.441833	0.919886	0.914519	0.373273	0.0743983	0.870987	0.398892	1.10503	0.0364105	0.108676	-0.0484067	0.628575	0.405509	0.806455	0.363141	0.416652	0.699274	0.572183	0.610497	1.03868	0.616478	0.720801	-0.23906	-0.207388	0.882073	0.28693	1.22137	0.616786	0.0195504	-0.658305	0.551698	0.929084	0.96178	0.85754	-0.043728	0.202647	0.216906	0.819427	0.804616	1.12955	0.164115	-0.153496	0.680699	0.660963	0.96539	0.619076	0.979681	0.236322	0.331904	0.67449	0.696484	0.025026	1.07333	0.0918055	0.415364	0.563932	0.606861	0.624435	1.27147
UDMBCSSLTHHNCD-KQYNXXCUSA-N	BRD-K85767870	adenosine-phosphate	0	0	SRC,PRKAB2,PRKAB1,ADORA1,PRKAA1,CREB1,P2RY2,PYGL,FBP1	0.848018	0.617373	0.586474	0.711904	3.84067	0.232849	0.380481	0.0988614	0.0211605	-0.43543	3.17333	1.23542	1.8392	0.44639	-0.0904803	-0.371695	0.915012	-0.518701	-0.287569	-0.651354	-0.229572	0.360679	0.87814	-0.443972	-0.0423502	0.0180572	-0.326524	0.74122	1.54802	1.0165	0.517032	1.02881	0.273752	-0.190129	0.977738	1.00096	0.505867	1.04537	-0.182608	-0.51365	0.495905	0.836583	1.0965	-0.244997	0.120509	0.0705689	-0.395282	0.495927	0.652628	-0.335691	-0.182157	-0.356261	-0.426091	1.06592	1.27625	0.310608	-0.26453	0.117502	-0.151092	-0.101418	1.31427	1.08486	-0.235447	0.290374	0.484227	-0.363279	1.07743	0.877483
STECJAGHUSJQJN-UHFFFAOYSA-N	BRD-A14566392	scopolamine	1	0	SI,CHRM5,CHRM4,CHRM3,CHRM2,CHRM1	0.847358	0.641512	0.938399	2.27439	0.194881	0.615203	0.0446777	0.542143	4.06986	0.192102	0.406657	0.495543	0.981022	0.800395	4.36225	0.533971	0.252506	0.139076	0.169278	-0.155186	1.64451	-0.227547	2.67596	0.0452055	0.102139	0.0215978	1.24116	-0.188898	0.725772	1.17062	-0.337079	-0.32764	-0.169101	0.966852	0.774439	3.56386	-0.262871	-0.105802	0.0953504	0.592629	1.96738	0.457675	0.657357	-0.466033	0.765021	0.136681	1.61501	0.596414	3.58621	-0.0540835	0.185978	0.377994	0.502332	0.17397	0.87017	-0.0379231	1.63858	0.894233	0.685342	0.746582	0.699112	3.72786	0.208592	0.698878	0.593071	1.0641	0.502635	1.1709
TWUUAAGXROMAKI-UHFFFAOYSA-N	BRD-K75644678	BRD-K75644678	0	0		0.847233	0.832886	0.665351	0.776436	2.98205	2.92393	0.0518838	-0.652963	0.016752	1.04873	2.9686	-0.0705461	-0.300626	-0.83555	0.243109	-0.526718	-0.671922	0.186231	2.9022	-0.498304	-1.02952	0.851093	-1.01988	0.781067	2.01475	-1.02997	-0.0778022	-0.193005	-0.59887	-0.717782	1.27654	1.03201	0.995463	-0.723113	-0.338605	-0.174837	1.06367	1.2173	0.881375	0.131439	-0.397019	-0.441921	-0.756547	0.664307	1.81363	2.06655	0.11482	1.35549	-0.680158	1.85065	0.4331	1.91636	-0.0793156	-0.128338	-0.103035	0.148081	0.467003	1.43978	2.33233	0.344576	-0.865414	-0.41923	0.0836867	1.70337	0.146554	1.22988	-0.174775	-0.310948
BYMJCSXXYVSKMN-FVQBIDKESA-N	BRD-K46561506	BRD-K46561506	0	0		0.846852	0.817163	0.786827	0.698861	0.346736	1.91435	0.522441	0.658544	0.670081	1.16613	0.830141	1.36533	0.0129937	0.894414	0.679059	1.3517	1.16666	0.510344	0.446066	0.731795	0.197885	0.787924	1.03291	0.585276	0.528755	0.827445	0.0459462	0.81719	0.797914	0.517773	0.31657	0.145677	0.568562	0.662646	0.489549	1.14514	0.750145	0.418034	0.958078	0.383364	0.921704	1.20471	1.03698	0.646336	0.463449	0.436784	0.495672	0.695455	0.821857	0.959205	0.380873	1.47394	-0.032587	0.817088	1.34292	1.45553	0.521539	0.772916	0.826417	0.767965	0.654711	1.02104	0.368471	0.757562	1.35155	0.705611	0.522657	1.62948
PHOUKONWRNCAOF-OJQFFXEZSA-N	BRD-K85305147	SA-424755	0	0		0.846608	1.2219	1.16922	0.178491	0.393558	2.51666	1.74099	0.629045	-0.327105	-0.0683028	0.453633	3.70109	0.982794	0.798759	0.743035	-0.435155	1.41232	0.789093	3.16092	1.42942	1.20154	2.18173	0.253341	0.852318	-0.0404818	1.39324	1.22707	2.68564	2.96828	-0.172302	-0.00430033	0.383669	1.68208	0.882073	-0.207378	0.168208	0.507791	2.62091	1.35918	0.836483	-0.348314	1.1475	-0.276829	0.665505	0.950881	0.0371415	1.20718	1.93238	0.519025	-0.0391639	1.14262	0.219655	1.60783	1.57571	0.307373	0.117381	-0.713981	0.658467	0.459955	2.88308	2.31207	0.749827	-0.200473	0.700402	0.446517	2.87331	2.78931	0.767682
QYHFPUZBYVVXLB-XTGAJNFRSA-N	BRD-K47690943	BRD-K47690943	0	0		0.846452	0.681808	0.510637	0.725634	-0.318896	-0.554199	2.29586	3.24967	-0.177219	1.19032	-0.675892	-0.548023	1.39623	-0.1676	-0.751261	0.22211	-0.627412	0.293672	-0.987406	1.83233	0.722344	1.20158	3.67629	0.174535	0.807768	0.104449	0.683066	3.97234	-0.401565	0.473615	-0.168374	0.678225	-0.696824	3.42107	2.16421	-0.271785	-0.415465	0.0609513	-0.719526	2.07362	2.89573	-0.131001	0.299372	-0.396547	-0.666696	-0.500668	0.76735	-0.246518	-0.374896	-0.85166	-0.55284	-0.724164	0.917355	5.0765	0.167107	-0.762074	2.8553	-0.495948	-0.169457	0.506478	0.12513	-0.558382	5.44526	-0.408505	-0.868181	0.522475	4.46114	-0.703093
XXGNHNVGQFEGME-RCTAOEEJSA-N	BRD-K41513507	BRD-K41513507	0	0		0.845981	1.26709	0.528572	2.39796	1.13765	-0.0163252	-0.583693	0.0191345	-0.186917	0.743504	1.45766	-0.205616	-0.72233	0.372809	3.44831	0.0752455	-0.967225	0.829085	1.37549	3.03681	2.2815	0.72815	-0.89932	-0.122444	2.07516	1.11565	1.68837	-0.456504	-0.36419	3.34301	-0.909354	-0.189433	-0.509856	1.3203	2.97809	-0.721721	-1.07777	-0.109252	-0.149535	0.344739	2.00281	-0.89628	-0.288552	-1.18425	1.63436	1.51909	1.49768	1.48417	0.157894	0.0870309	2.01774	-0.413697	0.463596	-0.0149728	-0.0805232	0.129119	0.446943	1.88918	-0.2137	0.587735	0.507785	-0.0416571	0.44279	0.18901	-0.271681	-0.99767	3.33407	3.23958
QUERDMQYNZTGQF-OHUGHZGNSA-N	BRD-K16480639	BRD-K16480639	0	0		0.84597	2.07216	1.05066	2.19612	1.15283	-0.285262	1.9687	-0.973466	-0.161349	-0.587688	1.38824	0.738153	-0.508525	-1.53293	-0.70465	-0.600151	2.13389	0.200556	2.50479	4.00636	0.25544	-0.491094	-0.305475	0.103284	2.76086	3.92904	-0.204001	-0.560535	0.436332	-0.320361	1.41415	3.26999	1.89648	1.71677	1.83309	8.23308	0.859782	3.66398	3.22115	2.99254	1.67294	2.8273	-0.351672	0.627767	2.93958	1.54137	1.44874	-0.537857	-0.324694	0.387909	3.1387	5.31209	0.961624	-0.322985	-0.621673	4.01804	0.223158	2.07688	-0.295507	1.62879	-0.406874	0.445819	1.26279	2.25744	-0.467086	0.976125	-0.155587	-0.429976
UOHQMYXKCBJNRU-FHAGJXEFSA-N	BRD-K30150248	BRD-K30150248	0	0		0.845873	0.0351999	1.19759	1.27346	0.787748	1.01131	-0.41435	-0.0988614	-0.574859	0.2106	2.26396	2.42352	-0.0395716	-0.0457835	-0.148973	-0.649106	-0.424552	1.01949	-1.14299	0.96315	0.544507	0.851093	-0.687523	0.787054	-0.468344	-0.24749	0.680003	-0.28061	-0.773577	-0.72644	-0.618255	-0.26574	-0.583239	-0.795424	-0.550743	-1.08631	-0.770662	-0.366283	-1.02141	0.712538	-0.575604	-0.861456	-1.22454	0.377379	0.0821379	-0.512553	0.414105	0.996915	-0.849387	0.205144	1.15791	-0.716403	1.49101	-0.0983928	-0.692672	-0.64379	0.689534	1.28794	1.77387	0.541913	-0.443202	-0.628401	0.687605	1.32078	2.01318	1.16584	0.0796707	-0.252818
MAFQTNOLKRXSIQ-YTNVWYNJSA-N	BRD-K98714523	SA-103006	0	0		0.845728	0.575223	0.743251	0.585588	0.335347	1.44521	0.31923	0.73269	1.23083	0.417643	0.518838	1.16745	0.0909557	0.586193	1.20458	0.883908	0.62998	0.00656583	-0.0410812	0.48549	0.117696	0.277811	0.904207	0.235009	0.444677	0.644748	0.0661625	1.34077	2.02868	0.580979	0.159774	-0.195303	0.368194	0.309193	0.0754721	0.414306	-0.103866	-0.0425509	-0.0453882	0.0611076	0.163826	0.756987	0.7845	0.173714	0.284785	1.07265	0.517004	0.712805	0.612952	0.369881	0.31145	0.558841	0.375673	0.609608	1.23902	0.526409	0.0858783	0.656941	1.35649	0.370236	0.588513	0.28894	0.136147	0.739271	1.20414	0.218446	0.754578	1.3822
OVZIEXAUCBNZBO-JKSBSHDWSA-N	BRD-K82899766	BRD-K82899766	0	0		0.845207	1.34133	1.37219	-0.0576663	3.10354	-0.53014	-0.451101	1.99636	0.280376	1.95019	0.155651	-0.40607	-0.483128	3.5752	0.456971	0.00725258	-0.13952	0.171905	2.01648	3.91382	1.85339	3.00905	-0.275335	0.0242493	1.27051	0.391239	1.17193	2.0724	0.306823	-0.278801	1.08997	2.68142	1.36621	0.357193	0.558222	-0.221239	-0.481504	4.15159	1.52807	1.03941	0.807321	-0.0762791	0.103698	0.515751	2.42996	3.54701	0.712136	1.45886	-0.333601	0.618541	0.808878	2.43018	0.843573	2.6894	-0.0320361	-0.0306997	0.465122	1.36348	2.32565	1.19074	2.58413	-0.216262	-0.485882	1.39699	0.112272	0.156802	2.59243	0.513941
WCMOVSVGEGOMDB-CQAGSAPUSA-N	BRD-K03725349	BRD-K03725349	0	0		0.84509	0.469151	0.35754	0.639821	1.15157	1.08434	1.18468	0.554899	0.796162	-0.527212	0.198421	0.29595	0.544553	0.984346	-0.266871	0.770586	0.181462	0.1922	0.197248	-0.543151	0.53416	-0.188151	0.160476	-0.0721491	0.0660165	-0.676614	0.338776	0.0971868	0.244242	0.1749	1.51206	0.980251	2.45803	-0.604672	0.897507	0.463194	2.13503	0.706115	1.18115	0.253078	-0.221386	-0.337452	0.0775483	0.447463	0.471244	3.28034	0.797466	0.0701238	0.714166	0.395991	0.922885	-0.60153	0.0959165	-0.0983928	-0.413872	0.0713316	-0.524673	0.480688	0.431573	0.169844	0.217968	0.560154	-0.778786	0.331529	0.114843	0.0317196	0.900571	0.0682794
MXYUKLILVYORSK-HBMCJLEFSA-N	BRD-K66206289	lobeline	1	0	CHRNA4,OPRM1,CHRNA7,SLC18A2,CHRNB2,CHRNA9,CHRNA10	0.844953	2.33804	0.803126	2.57851	-0.0177164	1.02247	0.782581	0.662531	-0.383533	1.51262	-0.0708144	-0.0722668	0.744774	-0.25181	1.02453	1.14681	0.0333821	5.08434	1.13949	2.23311	2.86092	0.100528	2.35664	5.96742	3.47646	2.51774	1.40473	-0.516732	-0.789223	-0.697002	0.444257	2.76253	2.2851	2.61567	1.22659	0.225382	2.89672	3.32875	2.78838	1.93238	0.791824	0.367301	0.607762	3.5234	1.61338	2.04501	1.52592	-0.629668	-0.115789	3.11011	2.72662	1.18443	2.26449	-0.499807	-0.503053	-0.888484	2.82646	0.55241	2.40663	0.605452	-0.521509	-0.141811	5.59202	0.129563	0.293107	1.36574	0.465093	0.543467
JCVAFPCEYZSYDX-ZVJSOJQNSA-N	BRD-K01678149	BRD-K01678149	0	0		0.844774	0.554242	0.879301	0.600004	0.11136	0.341971	0.803479	0.774946	2.01201	0.677336	0.112882	0.831068	0.920188	0.883786	1.09125	0.434248	1.13842	0.610025	0.212399	0.658473	0.315581	0.0733584	1.0435	0.361344	0.260329	0.186591	-0.0710634	0.12251	0.401565	1.05806	0.577236	0.172358	0.0957176	0.289245	0.212818	0.81784	0.645638	-0.323732	0.445086	-0.0697549	0.363073	0.232983	0.921562	0.488795	0.351934	0.83197	0.72092	0.213263	1.03481	0.313933	0.250306	0.67449	0.0830047	0.0720121	1.01736	1.26049	-0.14919	1.14831	0.520893	0.409337	0.762888	0.705511	-0.241692	0.95648	1.46211	0.192711	0.852185	1.47447
HOMGKSMUEGBAAB-UHFFFAOYSA-N	BRD-A67097164	ifosfamide	0	0		0.844439	0.448625	0.861715	2.29979	0.201208	0.805951	0.547663	0.305354	0.953984	2.30095	0.112882	0.413813	-0.0425247	0.712915	1.03184	0.874842	0.386034	0.0978905	0.0981871	0.402914	0.308468	0.249283	0.403228	0.164955	-0.163796	0.16818	0.792725	0.771334	0.795307	0.600027	0.0922916	-0.0368195	0.209941	0.0349089	-0.165903	0.454079	-0.0185933	-0.357083	0.464086	0.995017	-0.0228766	0.990799	0.172229	0.406131	0.0593551	1.03699	1.30318	0.417851	0.100404	0.188981	0.4331	0.748226	1.24814	0.465583	0.18529	0.962525	0.862545	0.861424	0.774661	0.659216	0.112213	0.578767	1.79115	0.756038	1.28984	2.07015	0.128057	0.775063
LJOQGZACKSYWCH-NBGVHYBESA-N	BRD-A06390036	hydroquinidine	1	0		0.844264	0.76033	1.32653	1.56454	1.5717	1.13675	0.696829	0.0805242	0.741498	-0.108858	0.62541	1.36963	0.229752	0.497079	0.0201067	1.14228	0.0513571	0.18444	0.161703	0.041288	1.35609	0.348452	0.271262	-0.0607729	0.3606	0.308389	0.623643	2.78693	0.764885	0.270142	0.901415	1.29348	2.10451	0.350336	0.598338	0.825297	0.32314	0.305332	0.149535	0.297467	0.549038	0.891305	0.146079	0.410924	-0.0191855	0.849798	0.695822	3.44185	0.747364	0.391018	0.523542	0.800229	0.882924	1.76323	0.665831	0.830697	1.2117	1.06438	1.28303	0.741694	0.77419	0.810097	1.63938	1.45034	1.61466	0.00179545	3.01289	0.821198
MIUQLUUYKGWAGV-PFBJBMPXSA-N	BRD-K71154829	BRD-K71154829	0	0		0.844109	0.538918	0.729741	0.731126	0.887087	0.467417	0.16574	1.24773	1.19028	0.0455352	0.916381	0.451667	-0.15238	0.829009	0.575784	0.356283	2.52934	0.222641	0.192586	0.62288	0.109289	0.384452	0.549041	0.242792	-0.0211751	0.571103	0.0490092	0.286085	-0.186875	1.35158	0.656627	0.648343	0.682785	-0.0760515	0.525585	0.553512	0.353915	0.23518	0.543603	-0.305538	0.513616	0.186552	3.72953	0.493588	0.431074	-0.0259991	0.0665078	0.3311	0.834813	0.67822	0.177698	0.730374	-0.392274	0.372894	0.393957	0.609479	0.153578	0.96977	0.491676	0.106916	0.80406	0.805665	0.391579	1.586	0.703629	-0.0586513	0.280725	0.537931
JAWXPOQCFIAERV-BBTUJRGHSA-N	BRD-K97648508	BRD-K97648508	0	0		0.843896	1.24807	1.403	0.537532	0.547944	1.20033	2.36504	0.599546	1.58703	0.460332	0.718661	0.696858	2.20774	0.413687	0.703736	1.19486	1.02457	0.653002	0.868533	0.769523	1.13622	0.376981	1.48746	0.747537	1.26677	1.02714	1.51194	0.713844	0.839635	1.99143	1.45715	2.72784	2.69924	0.752411	0.794157	1.38212	1.49452	1.56001	2.3338	0.735597	0.521733	0.657493	1.1506	0.911699	2.53548	0.869854	1.14004	0.695455	1.37165	0.842957	1.48783	0.99039	1.03049	1.15932	0.996582	0.552594	0.43566	1.38866	0.946623	1.02151	1.58148	1.44382	0.477764	1.20417	1.62409	1.48124	0.45258	0.362619
UXSLSAJWOMPYKL-UHFFFAOYSA-N	BRD-K90667125	BRD-K90667125	0	0		0.84362	0.368581	0.421628	0.526548	0.179695	0.644417	1.19045	0.50228	0.822613	0.149412	0.561607	1.05991	1.02118	0.903407	0.0347298	0.450566	0.392882	-0.316354	-0.116251	0.101084	0.11899	0.658188	0.440699	-0.59306	0.00186839	0.128525	0.0134775	0.216275	0.625815	0.639856	0.0413493	-0.250266	-0.0363727	0.142129	0.157064	0.44745	0.299417	-0.125928	0.193867	-0.00172946	0.490739	0.164995	1.21733	-0.357012	0.089932	0.0252562	0.472457	0.528459	0.497163	-0.441993	-0.187252	-0.0426892	0.233643	0.653813	0.840731	0.561623	-0.104057	0.41736	0.0859807	0.433775	1.08096	0.0487476	-0.210466	0.741558	0.197976	0.0993481	0.470099	0.0175312
XLOJZIOISXYGBL-WOVHNISZSA-N	BRD-K13648511	BRD-K13648511	0	0		0.843487	0.552457	0.543325	2.81398	-0.236008	1.00701	0.322833	-0.165832	0.805861	0.866591	0.180191	0.835369	0.206127	0.44639	1.15979	0.585646	0.902173	0.721047	-0.216478	0.503999	0.80124	-0.424528	1.07446	0.68886	-0.275277	0.532156	0.191136	0.156046	1.09257	0.0770598	-0.118755	0.16382	0.0389251	-0.0380258	-0.277411	1.12111	0.16157	-0.0546262	-0.305051	0.921226	0.18744	0.0356522	0.676293	0.0784708	-0.168473	-0.160451	-0.127369	0.557376	0.538458	0.759034	0.636912	0.118754	1.00897	0.0677342	0.328154	0.540856	0.473898	0	-0.156101	0.419112	0.129166	0.962544	0.975512	-0.136422	0.380525	1.43815	-0.201471	0.740924
RVSYYJUWHXUHRD-IEZWGBDMSA-N	BRD-K50974880	BRD-K50974880	0	0		0.84224	0.68038	0.864216	0.477806	0.187921	1.14792	0.749433	0.719934	0.301537	0.11028	0.0203329	1.09863	1.19955	0.752158	1.37274	0.292823	1.21802	-0.509747	0.643023	1.26854	-0.00517346	0.446943	0.733956	-0.122444	0.744866	0.73114	0.181947	0.416808	1.18557	1.61739	0.463443	0.178228	1.25581	-0.120311	0.0108789	0.338902	0.441111	0.492786	0.497159	-0.362034	-0.1011	0.86726	1.18667	0.259373	1.4521	0.690832	-0.11733	0.650633	0.503641	0.188981	2.6693	0.905012	-0.231798	0.208193	0.162778	0.761171	0.218144	0.738582	0.909059	0.150294	0.84846	0.630174	0.919305	0.698878	1.22214	0.00299241	0.353304	0.990051
VPVAZUBGKWFEKV-GSHUGGBRSA-N	BRD-K58196326	BRD-K58196326	0	0		0.842146	0.490255	0.560461	0.310986	0.745988	1.38335	0.735741	1.02688	0.818205	0.230522	0.658364	0.456829	0.476041	1.03912	0.910287	1.63183	0.636828	-0.0865496	-0.300971	0.19505	0.160377	0.186792	0.0847185	0.280513	-0.296452	0.128525	0.50112	0.352473	0.538027	1.66674	1.35328	-0.255602	0.164634	0.808515	0.229136	0.305758	0.852729	-0.234605	0.205127	0.383364	0.298871	0.459333	1.35439	1.49514	0.112715	0.233249	0.435438	0.50894	0.804044	1.08789	-0.194258	0.203356	0.458678	0.376459	0.743757	2.93633	0.458854	0.201431	0.598526	0.313418	0.897705	1.04497	0.547086	0.00381068	0.432805	0.0963557	0.734556	0.421671
GKCBGAKXGFCFTF-JYJNAYRXSA-N	BRD-K01275558	BRD-K01275558	0	0		0.841733	0.670158	0.694869	1.02838	0.39862	-0.341971	0.481367	0.0486334	3.90499	-0.0184987	0.776154	-0.0344127	1.19306	0.699834	3.70421	0.907479	0.0796035	0.110425	0.807931	1.02366	0.161671	0.631018	2.42914	0.28231	1.06934	2.12331	-0.135388	0.0636505	0.665798	0.670161	-0.540849	0.453573	-0.617059	0.150233	0.165903	2.83219	-0.425724	0.541662	-0.423271	-0.319374	0.0590363	0.694803	0.403071	-0.232417	1.03002	2.8235	0.584139	0.670152	3.72062	0.0969773	2.12792	3.16832	0.515859	0.329402	0.639856	0.239277	0.650043	2.1982	2.71215	0.130743	0.805674	4.06201	0.294777	0.201204	0.330817	0.655937	0.0980242	-0.0147631
GAGWJHPBXLXJQN-UORFTKCHSA-N	BRD-K61192372	capecitabine	1	0	TYMS,DPYD	0.841626	0.5258	0.6325	0.398859	0.452402	0.00687378	0.753036	0.719934	2.11252	0.55496	1.09377	1.57266	0.365595	0.224012	1.56558	1.11599	0.132672	0.879821	0.0673033	0.534609	0.13451	-0.00203773	0.760023	0.0637667	0.500729	0.498166	0.0569732	0.365477	0.804868	0.57665	0.761158	0.130202	0.243761	0.349089	0.433795	0.170694	0.652691	0.303607	0.780747	0.402964	-0.19851	0.778544	0.384135	1.07044	0.0275791	-0.113653	0.0614884	0.328931	1.09635	0.630353	0.365587	0.299601	-0.176462	0.181813	1.24335	1.22167	0.184921	0.395233	0.555953	0.23766	0.515858	1.17881	0.261677	-0.0472524	0.619639	0.669103	0.683666	0.823966
DRVRCPIXTBQSMC-UHFFFAOYSA-N	BRD-K76052538	BRD-K76052538	0	0		0.841529	0.475542	0.830099	-0.0288331	0.413805	4.66644	-0.289685	0.590776	0.937232	-0.0462467	0.811912	1.08744	0.172461	0.680213	0.925824	1.28915	0.334677	0.402903	0.440239	0.494744	-0.139683	0.103924	0.487946	0.12903	0.406687	0.169596	-0.23892	-0.147149	1.20122	1.17754	0.231887	-0.0154748	0.608764	0.20509	0.377361	0.243612	0.49048	0.521536	0.49927	0.163146	0.361597	0.384712	-0.454469	0.404334	0.653506	0.496211	0.199523	0.979564	0.413763	0.512861	0.887218	0.211894	-0.229954	0.342236	0.435518	1.2632	-0.117848	0.760708	1.0276	0.397729	0.492446	0.0345665	0.718831	1.29868	0.509081	0.403976	1.42531	1.09063
IQHJIJSRQPJLPZ-IPJJNNNSSA-N	BRD-K63301075	BRD-K63301075	0	0		0.841157	0.695036	1.20566	0.418767	0.216394	1.35156	0.813567	0.641802	0.541355	0.578439	0.935311	0.919681	0.76072	0.51016	1.23199	-0.0489549	0.939835	0.191006	-0.310294	0.247016	0.337568	0.823924	0.940864	0.138011	0.110235	0.379909	-0.0471714	0.894529	1.53151	0.400884	0.358912	1.17876	1.47788	-0.145246	0.327046	1.15426	-0.0884787	1.37831	0.398642	-0.211571	0.549038	0.701436	0.518491	0.213249	0.163676	0.767344	0.382106	0.754012	1.24858	0.374855	0.496154	0.676818	0.282831	0.573958	1.79142	0.686228	0.744697	1.33067	1.57854	0.39162	0.526352	0.370482	0.236696	1.17979	0.762765	0.387817	1.27932	1.83616
DQZQMUYWPNMKBM-AVYPCKFXSA-N	BRD-K86894445	BRD-K86894445	0	0		0.841103	0.279164	0.408713	-0.164761	0.182859	1.1505	0.988675	0.79408	0.389705	-0.278903	0.229972	6.53154	0.806198	0.527328	0.940447	1.17129	0.383466	-0.328888	-0.331855	0.352372	-0.180424	-0.036	0.118932	-0.772086	-0.0012456	0.0463822	-0.267713	2.74929	0.454585	1.04161	-0.395299	-0.340447	-0.344583	0.231271	0.514706	0.349674	-0.54626	-0.370883	0.093943	1.47754	0.306989	0.23547	0.292159	-0.192883	-0.243416	-0.00222849	-0.162505	0.24218	0.611332	-0.118113	0.0152859	0.100902	-0.217042	0.437064	1.09875	0.604964	-0.266411	0.164807	-0.117702	-0.315862	0.786299	0.754259	-0.0824376	0.459568	0.572502	0.16578	0.390845	0.0322943
UJVSRUOVYSHYAG-UHFFFAOYSA-N	BRD-K01265221	BRD-K01265221	1	0	BCL2A1,BCL2	0.841098	0.3754	0.7752	0.0679639	0.393558	1.50708	-0.0309862	0.78531	0.62247	0.15297	1.09236	1.05561	-0.0253967	0.99988	0.64433	0.57386	0.166055	0.121169	0.0964389	0.0149491	-0.421637	0.531848	1.14614	0.347573	-0.139507	0.285729	0.00735139	0.124563	1.77401	0.798305	0.143896	-0.636069	-0.147405	-0.224414	-0.210778	0.994334	0.275694	-0.267956	0.156572	-0.299773	0.0922442	0.375592	0.480619	0.430092	0.11871	0.389986	0.209562	0.497373	0.940075	0.374855	0.12993	-0.0838261	0.0780859	0.516919	1.11693	0.5237	-0.226293	1.13763	0.442425	-0.106305	0.688617	0.263237	0.0949282	0.900844	0.731054	0.0993481	1.19506	1.32038
MRHMXTIRULDPKA-FBNDAJROSA-N	BRD-K77425389	BRD-K77425389	0	0		0.840983	0.44982	0.676019	1.22472	0.0727639	0.735495	0.821494	0.0510252	1.17617	0.208466	0.0441714	0.896452	1.38205	-0.0604997	0.487131	1.4895	1.84201	1.22483	0.384299	0.0298982	0.115756	0.218717	-0.171066	0.556536	-0.0903056	0.0159328	0.0747391	0.352473	0.746632	0.452835	1.71054	-0.537351	0.312677	0	-0.0489549	-0.128435	1.26114	-0.0103502	-0.155164	0.181593	0.201461	0.670759	2.10913	0.860783	0.128303	0.441241	0.163132	0.408453	0.0331982	0.979098	-0.0490422	0.334528	0.0971462	0.892665	0.753281	0.878552	-0.309037	0.536387	0.848956	0.504645	0.531196	0.492794	-0.11179	0.872645	1.71494	0.0807951	0.615258	5.21046
VUGFGKFGZUURHO-GTNJKRJXSA-N	BRD-K78542975	BRD-K78542975	0	0		0.84028	4.24593	3.58692	0.788793	0.420765	-0.854926	0.984351	2.22279	0.427618	3.22588	1.51585	0.515331	0.789661	-0.360545	0.177305	-0.318207	9.41803	0.672102	2.54325	2.01315	4.54682	4.06392	2.67352	-0.199682	2.23771	1.02714	4.40777	4.52877	3.24555	6.94317	0.876936	1.45677	0.0472207	5.81233	7.35071	8.42946	0.729629	1.90502	0.41342	5.52678	7.37732	5.06924	9.24177	0.563672	2.02767	0.664833	4.25336	4.22478	2.80322	0.115005	2.26741	1.20927	3.87171	5.4993	3.67809	-0.684422	1.16155	-0.120554	-0.0868155	5.89323	4.58621	4.3412	2.54682	1.91525	2.84623	3.34133	3.03124	4.28592
DUWNSMSZAPHBFZ-BXWFABGCSA-N	BRD-K53272350	BRD-K53272350	0	0		0.840085	0.83011	0.586203	0.13936	-0.144262	1.47013	-0.162137	-0.34442	0.290075	1.20668	0.423484	1.32833	3.19762	0.71128	0.520947	1.17129	0.930419	1.58595	0.176853	0.886269	-0.0310408	0.61132	0.927831	0.563123	0.235417	0.45143	0.14519	0.43734	0.839635	0.238106	2.01818	0.696368	0.521342	-0.102233	1.05933	1.04322	1.1919	0.713591	0.588639	0.0230595	0.509926	0.516542	0.499555	1.63711	1.37896	0.802999	0.439203	0.92896	0.0461536	0.555755	0.98594	0.688461	0.468515	0.543299	0.275337	1.82212	0.295873	0.328089	0.389	0.320138	0.548149	0.0301349	-0.367847	2.78332	1.07044	0.482975	0.694512	0.967907
NEJRRDNCCIILSE-XGHQBKJUSA-N	BRD-K02990757	BRD-K02990757	0	0		0.840016	0.722563	1.08505	0.580096	0.524533	0.421878	1.0002	0.425742	4.75052	0.720025	0.792981	0.94635	0.802655	1.06529	0.634276	4.48663	1.12215	0.291881	0.8528	0.135254	0.0168137	0.0108679	0.962859	0.366134	0.0641481	0.424521	0.231569	0.242282	1.0578	0.714318	2.44225	0.264673	0.737025	0.460049	0.845152	0.669518	3.4481	0.213905	0.533047	0.187358	0.462697	0.900425	0.688016	0.914694	0.724852	0.543009	0.535827	0.393272	1.07692	1.02199	0.0929891	0.511495	0.403341	0.297317	0.71605	1.35891	1.19164	1.0476	0.915737	0.320138	0.965517	0.712602	1.36584	0.676014	1.19214	0.584717	1.24762	1.01681
PFTAWBLQPZVEMU-UHFFFAOYSA-N	BRD-A61899133	catechin	1	0	CA5B,PTGS1,CA14,CA12,CA5A,TDP1,BACE1,CA9,CA3,CA2,CA1,CA7,CA6,CA4,FASN,SCN5A	0.839239	0.548558	0.74352	0.27872	0.820018	1.32836	0.421556	0.645788	0.437316	0.112415	0.893944	0.905915	0.526834	0.772597	1.05835	1.49856	0.512715	0.112216	-0.0731304	0.385829	0.700357	1.12007	0.806455	0.284106	0.0217979	0.379909	0.295893	0.293613	0.515428	0.560199	1.20707	-0.191034	0.669385	0.73558	0.446034	0.434192	0.671284	-0.119603	0.149535	-0.0870495	0.34979	-0.054722	-0.0982879	0.353418	1.12595	0.233249	0.338813	1.47477	0.64615	-0.334447	1.13625	-0.0225089	0.188144	0.463444	1.17235	0.399096	0.535329	1.0598	0.286324	-0.0965302	0.398801	0.688671	0.987378	2.40225	0.663348	0.216651	0.628606	0.899627
PPFWZCPDKUHMOP-YABOWLSTSA-N	BRD-K69142462	BRD-K69142462	0	0		0.83907	0.902849	0.423143	0.0604123	0.00253092	2.68249	1.64731	0.173007	-0.141951	0.924222	-0.286062	2.67817	0.809151	-0.138986	-0.180961	-0.38348	-0.249938	1.20573	-0.356911	0.558812	0.228279	0.387849	-0.348649	1.30557	-0.499484	0.808326	1.1462	1.13134	0.0669275	-0.153254	2.44953	0.0917818	-0.0631736	0.765502	1.3143	0.159093	1.4708	0.943021	0.666749	0.90739	1.83898	0.666613	0.461683	2.64285	-0.59535	0.413756	0.355754	0.889922	-0.455868	2.74956	-0.514625	-0.734255	2.61618	0.991771	-0.0277069	-0.159819	0.741563	-0.793517	-0.149423	0.511366	0.19052	0.268555	0.596424	-0.810912	0.297393	0.673891	0.390845	0.392145
FWDZHOQSJMEDFJ-WWUYVNTOSA-N	BRD-K96922741	BRD-K96922741	0	0		0.839037	0.186528	0.18362	1.11488	0.801036	0.4425	-0.341569	0.660139	0.825258	2.88793	-0.146537	5.10943	0.878254	0.111189	0.632448	-0.136892	0.363779	0.176681	-0.434995	-0.0654914	-0.481132	0.202415	0.369014	0.981648	-0.572974	0.0251385	-0.804364	0.542056	0.596263	-0.332483	-0.979482	-0.0144076	-0.339478	0.763632	-0.0543943	-0.386133	-0.358403	-0.607788	-0.56401	0.326868	0.031732	0.0356522	-0.747529	-0.999155	-0.232024	-0.0980536	-0.276698	0.588462	0.47692	0.274147	-0.394885	-0.237507	0.189988	0.253112	0.368848	0.520991	-0.952184	-0.47611	3.15624	-0.716034	0.226848	-0.195877	0.251685	0.168432	4.13179	-0.67449	-0.0563118	0.102419
BGIYKDUASORTBB-UHFFFAOYSA-N	BRD-K77133231	PD-169316	1	0	ALOX5	0.839029	0.297292	0.586628	2.34372	0.187921	0.742368	0.9476	0.0279044	0.581913	-0.0668798	0.634525	1.29908	0.800883	0.984346	0.0127952	0.689901	-0.0573487	1.42777	0.0422467	0.50827	-0.141623	-0.127698	0.0521345	0.136814	0.0529378	0.178802	-0.141514	-0.284716	0.429379	1.06758	-0.0413493	0.113126	-0.155701	0.134025	0.299849	0.290014	2.02411	0.319132	0.307162	-0.313609	0.410302	0.105298	0.463486	1.69341	0.471244	0.28599	-0.495044	0.0274712	0.429147	0.287824	-0.1484	-0.0287182	-0.189988	-0.0491964	0.222521	0.2772	0.26453	0.922464	0.502528	-0.427055	-0.13401	0.560154	0.0768169	1.45644	0.330817	0.034712	0.661976	0.907009
CLVZMKYRVQCIMH-AKFKNWHVSA-N	BRD-K33226370	BRD-K33226370	0	0		0.838856	0.280543	0.478882	0.0713964	0.263216	0.735495	0.208256	1.21344	0.618062	0.582708	0.368095	1.13304	0.165965	4.19982	1.47419	0.863057	0.255074	-0.25368	0.0626416	0.0640676	0.28648	0.340981	1.04187	-0.609226	0.0411046	-0.208543	-0.222992	0.618026	0.806606	0.606954	0.263643	-0.207576	-0.193988	0.0691944	0.431755	0.79381	0.302623	-0.225405	0.193867	-0.208688	-0.172681	0.204793	0.787205	0.0766738	-0.166674	-0.150795	-0.0727821	0.137356	1.20404	-0.389774	0.177698	0.100902	-0.295128	0.706574	0.909133	0.490292	-0.378617	0.164807	0.375644	0.0391009	0.475493	1.14335	-0.580811	0.488529	0.455088	-0.44946	3.99813	0.91439
MRLAOALNSBFOMY-WVVHNUNQSA-N	BRD-K23701529	BRD-K23701529	0	0		0.838601	0.415703	0.623289	1.26317	-0.349267	0.920227	0.136916	0.609911	0.886976	0.11028	-0.335843	0.821604	0.19018	0.0106283	1.26855	1.51035	0.564072	-0.299044	0.429168	0.192915	0.332395	-0.281207	0.303846	-0.0529892	0.181234	0.527908	-0.473552	0.29156	0.549327	0.590503	-0.4039	-0.263072	-0.0248866	0.372154	0.0904306	0.725035	-0.0153876	-0.157553	0.140387	0.467531	-0.171205	0.642569	0.487833	0.377379	0.175068	0.694546	-0.137408	-0.161935	0.806473	-0.169089	0.199353	0.332976	0.668956	0.0491964	0.746355	0.420766	-0.455719	0.395233	0.614387	-0.162513	0.350363	0.841118	-0.330375	0.229403	0.773906	-0.25256	0.648628	1.01496
VHCZRFPKNWPULV-WENCSYSZSA-N	BRD-K64217340	BRD-K64217340	0	0		0.838228	0.662657	0.688599	0.192908	0.169572	1.01818	0.611797	0.269477	0.775002	-0.0056919	0.457139	1.11497	1.2787	0.483997	1.1671	0.498615	0.273049	-0.10565	0.740919	-0.462711	-0.221165	0.160981	0.249268	-0.180523	0.0579202	-0.399029	-0.241983	0.485249	0.820513	0.709989	0.844518	0.636603	1.16265	0.182025	0.547343	1.02085	0.661026	1.49848	0.663231	-0.166028	0.6708	1.31084	0.42381	0.0515152	1.04501	-0.170108	-0.271678	0.749674	0.382994	0.0590567	-0.201264	0.0760644	-0.375673	1.09444	1.03381	0.461398	0.451958	2.25847	0.215369	0.155182	0.654711	-0.170173	0.266673	0.561694	0.785048	-0.263931	0.982327	1.61472
BUXSVEZUKJHFER-SQMBMXPBSA-N	BRD-K62123687	BRD-K62123687	0	0		0.837271	0.799674	1.01181	1.13685	0.542882	1.44521	0.190961	0.170616	0.886976	0.503021	0.652755	1.26295	0.669765	0.442302	0.819807	0.869403	0.612861	0.271587	0.618549	0.609354	0.110583	0.670414	1.22272	0.288896	0.37181	0.250322	-0.109658	0.693311	1.04563	1.22257	1.29837	0.0309497	0.768931	0.143999	0.810476	0.956218	0.823878	-0.0845268	0.25157	0.271525	1.00952	0.572093	0.926071	0.932665	0.68768	0.761401	0.567199	0.31375	0.938456	0.156034	0.922885	0.340738	0.303736	0.750067	0.902206	0.818959	0.165488	0.980452	1.10105	0.30853	0.754815	1.41368	-0.00874339	1.39928	0.931601	0.386021	0.330779	1.52429
FKMAUGDURCCEJG-CHWFTXMASA-N	BRD-K74245085	BRD-K74245085	0	0		0.836784	0.447384	0.598539	0.751035	0.167673	-0.206213	1.63794	0.584398	1.21673	-0.170045	-0.250304	0.196153	1.08084	2.60476	-0.109673	0.770586	0.603446	-0.0501391	0.175105	-0.39366	0.377016	0.0624905	0.0211796	0.250576	0.187462	0.280064	1.3159	1.35925	0.452847	0.464091	1.12702	0.73799	-0.0714691	-0.295479	1.20687	0.546884	0.284029	0.431834	-0.134757	0.17064	1.28478	0.523175	0.515786	0.0880551	0.884331	0.219135	-0.144309	-0.20025	-0.230768	-0.473075	0.378963	0.102454	0.205975	0.0491964	0.0935108	0.430698	0.0162981	0.435672	0.101841	0.665325	0.464998	0.864162	-0.228577	0.669917	0.575073	0.186727	2.55906	0.418903
KQYOTSLVCDQZMU-UHFFFAOYSA-N	BRD-A93975555	BRD-A93975555	0	0	PDE4A	0.836685	0.794029	0.764539	2.14189	0.156284	0.372043	0.208256	0.261504	1.77924	5.3945	0.505517	0.443064	2.13628	0.383437	0.305257	0.810476	0.246514	0.168921	0.0533182	0.506134	-0.353735	-0.0434716	1.26833	0.195491	0.274654	0.530032	-0.130487	-0.0554375	0.66319	0.74722	-0.0115778	0.98452	0.027439	0	2.33488	0.252727	-0.31224	0.943021	-0.195979	2.37686	2.92156	0.732943	0.0144276	1.216	2.07623	0.464269	1.06977	0.971612	1.10283	1.50315	0.475773	0.244493	-0.336937	0.141885	1.394	0.0451466	-0.0482674	0.756893	1.00088	-0.241937	0.786299	1.27985	0.0655754	0.692781	0.576787	-0.471604	0.747904	1.30561
JSQMQZOUAVKGAV-LTKLHKGWSA-N	BRD-K31439714	BRD-K31439714	0	0		0.836669	2.29743	0.191911	-0.457211	0.584642	-0.439063	2.0314	-0.35319	0.832312	1.12842	0.849072	-0.954954	0.867032	-0.304134	0.0941361	-0.0824981	12.3625	1.18364	-0.768306	1.37674	3.09438	3.80513	2.33465	-0.332006	-0.754831	-0.562606	3.88398	2.19149	2.48501	8.70516	0.352296	0.270543	0.747235	3.47718	2.85026	0.0662889	1.05469	0.326607	-0.377531	2.39242	1.63309	-0.7545	14.5403	-0.559479	0.308766	-0.74803	1.11369	1.24777	-0.529551	-0.602378	-0.981481	-0.89725	2.832	3.95995	3.4625	-0.745821	1.41543	-0.587508	-1.01257	2.36133	-0.6313	-0.00265896	0.745686	-0.754514	-1.13043	2.39154	-0.965642	-0.153167
HEDRZPFGACZZDS-UHFFFAOYSA-N	BRD-K88785477	chloroform	0	0		0.836304	0.411314	0.502587	0.663162	0.38027	0.676208	2.07824	0.857064	0.641867	0.1053	1.32444	1.35586	0.363823	0.829009	0.452402	0.290103	0.361212	0.298447	-0.75607	-0.194338	0.245739	0.560377	0.414632	0.00568811	-0.470212	0.210667	0.771283	0.832247	0.510213	0.284862	0.507769	0.159551	0.131452	0.453192	-0.0557542	0.234497	0.203886	-0.304182	0.193867	0.664689	0.744595	0.750354	0.565381	0.315081	-0.089932	0.401871	0.315598	0.400501	0.229958	0.223172	0.428642	0.606187	-0.0159861	0.706574	0.0779256	0.586002	0.0608044	0.413545	0.750453	-0.225441	0.441587	0.244624	-0.187358	1.12644	0.676204	0.336946	0.293238	0.752919
KGZWXTYWZFMLSQ-UHFFFAOYSA-N	BRD-K90711641	dopamine	0	0		0.835882	0.567825	1.00237	0.236157	0.671959	0.799077	0.995881	0.0382689	1.25199	0.578439	0.916381	0.565229	0.555775	0.820016	0.881041	0.144145	0.974929	0.0835651	1.07423	0.487626	0	0.107321	0.862663	-0.177529	0.0249119	0.691485	-0.0281803	0.403804	1.58801	0.985326	0.0519347	0.290287	-0.0299915	-0.181402	0.551423	1.05648	0.0339809	0.0534762	0.268459	0.282479	0.388902	0.613549	1.35439	-0.417513	0.711662	0.869854	-0.410341	0.0831365	0.698781	-0.255498	0.547107	0.573588	-0.0971462	0.213897	1.11261	0.994127	0.041372	1.32685	1.41743	0.087366	0.761273	1.11056	-0.191105	0.995349	0.780763	0.24837	0.920593	1.02235
JVSLUPVXAKPAAQ-PCCBWWKXSA-N	BRD-K25768791	BRD-K25768791	0	0		0.835465	1.96195	2.40265	0.57323	1.58182	1.8774	-0.428042	0.278247	-0.289193	2.37779	0.40876	1.7757	0.520928	-0.508524	-0.773196	-0.590179	4.18817	0.450058	3.04671	1.14254	1.28043	2.89494	-0.815416	0.871478	2.75775	1.78766	3.97649	0.883578	1.42025	-0.697002	0.341711	2.54481	0.574943	0.208207	0.57318	1.17249	1.88049	3.50413	2.26976	1.08898	0.737216	1.46174	5.14794	0.258175	2.23991	2.62219	1.27118	1.35332	1.13845	1.50626	2.3432	1.99708	0.775325	-0.168266	1.99057	-1.30112	1.99589	4.43454	4.80407	2.03263	-0.808903	-0.226012	2.29514	2.70863	1.86492	0.718179	1.23928	2.8705
URVFCIGKBRHLNA-ACIOBRDBSA-N	BRD-K66184091	BRD-K66184091	0	0		0.83517	0.458132	0.555409	-0.660416	0.79281	-0.683082	1.69055	0.696813	0.646276	3.89681	1.44083	0.289067	0.549278	0.955732	0.545624	-1.25651	2.47969	0.538995	0.300971	1.31979	0.173958	-0.097132	0.35761	0.543963	0.238531	-0.110822	0.526849	0.194374	0.464146	0.480541	-0.321201	0.474918	-0.751702	1.91189	1.3177	0.0132578	-0.00320575	-0.413434	-0.17346	0.441013	0.16235	-0.58453	0.62219	-0.5469	0.0191855	0.0408557	-0.387126	-0.344836	0.531981	-0.50105	0.079614	-0.436206	-0.605627	0.714417	0.582711	-0.279006	0.587985	0.0259419	0.26462	-0.174121	0.871872	0.721465	0.543963	0.0121942	3.78383	-0.393203	0.364149	0.396759
QOQOLXTVYWSIIG-VWKPWSFCSA-N	BRD-K79532217	BRD-K79532217	0	0		0.835162	0.395911	0.508619	0.668654	0.258154	1.42631	0.241404	0.305354	0.858762	0.369262	0.269235	1.06249	0.82687	0.542862	0.893836	1.07791	0.514427	-0.173099	0.0731304	0.361626	-0.124163	0.030566	0.164549	-0.00269437	-0.127673	0.802661	0.316722	0.475668	0.790961	0.791378	-0.0413493	-0.316434	-0.178673	0.940047	0.407958	0.47148	-0.330833	-0.526712	-0.0714248	0.46119	0.0708436	0.228837	0.0919759	0.151551	-0.129502	0.509581	-0.0476849	0.445322	0.411333	0.0671382	0.159228	0.0946925	-0.102065	0.116931	0.971473	0.300676	0.0758488	0.285361	0.859807	0.163124	0.362473	0.340347	-0.199224	0.739271	1.04045	0.611649	0.330779	0.47242
VUGFGKFGZUURHO-YHGPEZAFSA-N	BRD-K45998529	BRD-K45998529	0	0		0.835008	0.435658	0.776859	0.628837	0.167673	0.902184	0.811405	0.419364	1.93001	-0.0149412	0.518838	1.03066	0.426429	0.237093	1.32339	1.30637	0.870503	-0.0125348	-0.0498219	-0.113898	0.400943	0.332151	0.481429	-0.236206	-0.144489	0.152601	-0.176433	0.594071	0.43894	0.506517	-0.186237	0.524544	0.391804	0.359063	0.426316	0.929702	-0.195551	0.300732	0.691378	-0.103768	0.222862	0.668271	0.826881	-0.20067	-0.424479	0.317188	0.357636	0.49159	0.39433	-0.224415	-0.131841	0.381875	0.124814	0.891239	0.814756	0.487583	-0.426257	0.762997	0.721237	0.0598732	-0.121093	0.513179	0.089932	0.911514	1.13129	-0.0915678	0.816312	1.42095
NAGHLZPRCQGGKY-UHFFFAOYSA-N	BRD-K58846134	BRD-K58846134	0	0		0.834497	0.0361823	1.07338	0.357668	0.816221	3.27793	-0.735741	-0.0542143	-0.170165	0.886513	1.52006	2.91734	-0.158877	-0.789766	0.398479	4.71962	0.281608	1.57938	-0.495014	0.912608	0.406117	-0.175924	-0.110786	1.85043	0.459625	1.32172	-0.50357	-0.209431	-0.104303	0.24763	-0.507769	-0.624864	-0.447958	-0.356569	-0.516746	0.0795467	-0.0237225	-0.23173	-0.136165	-0.190241	-0.499595	0.0248736	0.268714	-0.691861	-0.585757	-0.0571979	0.0401557	1.20512	-0.238055	-0.856633	-0.231199	0.228193	-0.498643	-0.107662	-0.128144	0.198645	-0.576074	1.7671	2.19042	-0.476542	0.258332	0.184355	1.05046	1.13863	3.05277	-0.578733	0.412536	0.684639
GXGOFMFIUNYHNH-LZJOCLMNSA-N	BRD-K71032892	BRD-K71032892	0	0		0.834094	0.537385	0.712935	0.625405	0.875065	0.819698	0.884907	0.381892	0.544	0.173603	0.813314	0.903334	0.215577	0.154519	1.10587	5.04689	2.75616	0.0316354	0.113338	0.245593	-0.0459145	0.120226	0.464323	-0.299075	-0.206769	0.547027	0.650598	0.626923	1.29248	1.7161	0.654642	0.127	0.350964	0.130285	0.19514	1.00511	0.30134	0.227705	0.501381	-0.228289	0.558631	0.686512	1.12445	0.227625	0.00839365	0.742087	0.32752	0.0347004	0.148987	-0.165359	0.12165	0.509942	0.424246	0.223166	0.87017	1.18374	-0.228173	0.505104	0.774661	0.678155	0.328567	1.17881	-0.212339	0.19282	1.05416	0.691247	0.652799	0.970675
XOJAHRJNCMVABE-YRNRMSPPSA-N	BRD-K84432438	BRD-K84432438	0	0		0.833949	0.489667	0.869898	-0.0610988	0.397354	0.280966	0.545501	0.789297	0.961038	-0.194236	1.86571	0.692556	1.6502	0.693294	4.81374	1.16585	0.419416	-0.067449	0.334768	-0.231355	-0.547093	0.366113	0.158033	-0.0547855	0.176252	-0.151893	-0.484579	0.0841829	0.94133	1.21564	0.947726	-0.295089	0.555162	-0.441972	-0.0271972	0.0795467	0.613581	0.70439	-0.462678	0.53325	0.0878165	0.138463	0.924267	1.29926	0.260203	1.09865	-0.39089	0.45472	0.747364	1.25387	0.438195	0.0838261	-0.265615	0.501946	0.407811	0.355755	0.0739682	2.34927	0.272968	0.0549856	0.918695	0.300463	0.477764	2.69186	0.852754	0.111916	0.822986	3.57913
UFGXHAYLSMZGGX-UHFFFAOYSA-N	BRD-K55972177	BRD-K55972177	0	0		0.833801	0.24069	-0.0260817	-0.105722	-0.202473	0.823994	3.85742	0.0908887	0.930179	0.480254	-0.36529	0.644379	1.93015	0.861712	-0.159026	0.359003	0	1.51074	-0.619715	-0.140237	-0.158437	0.285283	0.568592	1.58219	-0.222962	-0.078956	-0.0967933	0.258708	0.156454	0.464091	-0.277536	-0.259871	-0.463273	-0.334751	0.278091	0.0911473	2.42932	-0.526712	-0.0566473	-0.343586	0.429489	0.395491	-0.297569	1.61913	-0.539592	-0.43827	-0.233405	0.189407	-0.0696352	1.92401	-0.620352	-0.258464	-0.0793156	0.295178	-0.148925	0.306094	-0.287724	-0.0900337	0.23123	-0.194893	-0.332603	0.265896	-0.129902	-0.282752	0.164552	-0.306423	-0.267377	0.155935
NWIBSHFKIJFRCO-CPKMXBGFSA-N	BRD-A48237631	mitomycin-c	1	0		0.833753	1.50558	0.95617	0.336387	0.947829	0.822276	0.162137	0.967088	0.751196	0.497329	0.53216	1.21477	0.37977	0.439849	0.866418	0.891161	9.58238	0.836845	1.39589	0.85993	4.58239	3.08649	4.96336	0.0116756	0.314513	0.38345	6.05325	3.09081	2.21817	1.20179	0.224609	0.383669	0.581963	0.258076	0.630974	0.784695	0.340451	0.116728	0.820154	-0.0807082	0.599956	0.446067	4.66913	2.35412	0.473042	0.405585	2.79019	4.22912	1.54412	1.80278	0.475773	0.651981	1.26597	3.62556	1.02948	0.93634	0.591746	1.22003	0.915737	1.84507	0.339869	0.249056	0.200473	0.554072	1.23328	0.102939	0.632777	1.07125
BRPKOIUAXBFUAW-UXVOWUFOSA-N	BRD-K37083752	SA-90030	0	0		0.833551	0.711057	0.373456	3.06318	1.36353	0.13318	1.20053	-0.472781	-0.196616	1.37673	-0.591055	-0.394886	0.704611	0.346647	-0.232141	-0.0281037	0.528122	-0.22682	-0.6809	-0.0761693	1.1789	0.271019	-0.169437	0.997215	-0.117709	1.29339	1.75331	0.623501	0.309431	0.0398287	-0.217332	0.73212	-0.773398	0.484984	1.58627	-0.294157	-0.0730911	0.492786	-0.234682	1.69833	2.44632	-0.240445	0.148785	0.718218	0.690678	-0.0906253	1.19902	0.806062	-0.0218622	0.765872	-0.0235657	0.567379	1.6066	0.986067	0.258886	-0.671781	0.796098	-0.933146	-0.545936	1.3001	-0.0912236	-0.0744509	0.331	-0.412315	0.150839	1.83854	0.494292	-0.0682794
JMXAVHBHXJKRLD-INMHGKMJSA-N	BRD-K36353158	BRD-K36353158	0	0		0.833197	0.434619	0.735528	0.381009	0.25499	1.17971	0.718447	0.00239181	2.25183	-0.0483811	0.485184	1.17175	0.605387	-0.132445	1.15979	0.936489	1.33443	0.135495	0.31146	0.500439	0.318814	0.191547	0.37716	-0.0625692	-0.219848	0.945702	0.239533	-0.0130039	0.823121	1.29789	0.0433341	-0.0795087	0.116137	0.408309	0.151624	1.09377	0.192345	-0.105802	0.42679	0.274408	0.500333	0.884672	1.47071	-0.00718817	-0.14569	0.0779972	0.320618	0.43737	0.424289	0.149196	0.0407624	0.876293	0.515859	0.238139	0.755013	1.11151	-0.132265	0.595138	0.788018	0.130743	0.464998	1.31973	-0.143017	0.719456	1.31727	0.602073	0.781274	0.477033
UDLZIJJYMLYVSF-CZSZKKDXSA-N	BRD-K07581216	BRD-K07581216	0	0		0.833097	0.70629	0.739162	0.199773	0.833305	0.449373	0.833024	0.924832	0.632169	0.215581	0.82313	0.483499	0.546325	0.881333	0.856364	2.08965	1.57837	0.983084	0.902913	0.269796	-0.0206938	-0.0753961	0.271262	0.670897	0.334442	0.624213	0.205839	0.0581752	0.983051	1.00957	0.716831	0.344182	0.376489	0.549815	0.754041	0.198867	0.777715	0.108102	0.0974615	0.465801	0.0413254	0.503276	1.58703	0.767936	0.676288	1.04739	0.599198	-0.349173	0.619429	0.578756	0.808878	0.429221	0.341241	-0.153293	0.904803	1.02754	0.0808635	0.80191	1.00506	0.152127	0.684581	0.632833	0.0718207	0.729363	0.76705	0.226226	-0.00125137	0.889478
VBARFQGDBKSOKL-WAHOFHFDSA-N	BRD-K44015831	BRD-K44015831	0	0		0.832991	1.24197	0.654529	0.146225	1.70331	0.462262	0.34373	-0.222438	0.731799	0.66026	2.08447	0.669328	1.121	0.204391	4.32478	0.163183	0.100146	-0.495422	2.1202	-0.597253	0.0478545	-0.601811	0.0496907	-0.718797	1.53956	2.11411	-0.0820905	-0.16905	3.06215	-0.432054	0.0625201	2.27267	2.67562	-0.668879	0.149584	0.0795467	-0.20068	1.42431	3.2479	0.661807	-0.00147591	2.61339	0.47611	0.72301	1.56781	3.77581	0.3225	-0.171333	-0.0194331	0.417748	2.44702	2.06383	-0.563202	0.251686	3.69714	-0.331376	0.346021	-0.563092	2.23133	-0.0549856	-0.0807289	0.240193	1.53259	-0.187485	3.20875	-0.159795	-0.067157	4.71958
ROXJHZXKWGUYER-OUDXUNEISA-N	BRD-K04669648	BRD-K04669648	0	0		0.832377	1.30452	1.53816	0.223114	0.626402	0.819698	0.679534	3.90104	0.868461	-0.0519386	0.623307	0.318318	1.65787	4.7713	-0.457885	0.038076	0.946682	1.82112	0.490935	1.46145	2.95987	1.04604	0.320953	1.75224	0.342539	0.636959	1.71165	1.22236	-0.179922	0.477944	-0.080383	2.04855	0.647689	1.59459	-0.274011	-0.139207	0.912998	1.56461	0.412012	0.847436	-0.143901	0.0837412	0.266009	0.4253	1.42932	1.33338	1.06475	1.33958	0.078542	0.560728	1.82539	0	1.80704	1.69977	0.282264	0.746724	0.802994	2.11579	0.23123	1.0264	2.237	0.270328	0.849982	3.59194	-0.146554	1.33521	2.36217	-0.339552
SSPYWNJKRFMGCQ-XGXHKWSGSA-N	BRD-K51322285	BRD-K51322285	0	0		0.832368	0.620212	1.55801	1.77461	0.0828876	0.713155	0.243566	-0.0374717	1.19468	0.197082	2.26185	1.02808	0.562272	0.763604	0.693683	1.30365	0.525554	1.5955	0.0626416	0.19861	0.25932	0.535245	0.409744	0.948118	0.225453	0.635543	1.12966	0.418861	0.496306	0.961949	1.08269	0.0128068	0.185054	0.132155	0.57658	0.319015	1.12714	-0.0103502	-0.0362402	-0.163146	0.275257	0.300971	0.787205	1.64968	-0.195452	0.0564551	1.40545	0.451106	1.0591	1.76921	0.0757925	0.0838261	-0.0909977	0.558272	0.720379	0.81625	1.98899	2.49882	0.459955	0.161902	0.632914	1.40659	2.1209	2.53029	0.898177	0.24837	0.871372	0.929153
FSDPWXFWDMXQOK-SBWXIOHRSA-N	BRD-K70469022	BRD-K70469022	0	0		0.832105	0.35823	1.07533	0.388561	0.124648	2.88699	-1.34321	1.577	-0.390587	1.09711	0.738994	2.62999	0.00472497	-0.0196215	-0.38934	2.80403	0.377475	1.22662	-0.13315	1.73054	0.653796	-0.396	-0.104269	1.21755	-0.134524	-0.0683341	-0.0581985	0.442816	0.693612	-0.16018	-0.00628509	0.0848448	0.0823171	-0.821606	0.422916	0.0422592	-0.0525743	-0.305907	0.143905	-0.109533	-0.567486	0.303458	0.036069	0.457048	-0.328551	0.58015	-0.454888	1.62514	0	0.445723	0.142031	0.534003	-0.0405801	-0.558272	0.222521	0.0234762	0.174891	1.53897	2.54937	-1.09055	0.605467	-0.595607	0.912435	1.9503	3.17876	-0.403976	-0.0296158	0.433666
ZXHLDNILIVGKPC-XVHXIHMNSA-N	BRD-A40431293	BRD-A40431293	0	0		0.831909	0.297664	0.411275	0.963851	1.53627	0.378917	0.799876	0.216857	0.187799	-0.416931	0.45153	0.67621	2.44045	0.189675	0.923082	-0.141425	0.635116	-0.11341	-0.0346714	0.207864	-0.283894	0.637811	0.294886	-0.0721491	-0.475195	-0.078956	0.172145	0.619394	0.0964798	-0.0718648	0.255042	-0.30256	0.203559	-0.0349089	0.057794	0.649631	1.00212	-0.0695765	0.385272	-0.386246	0.132832	0.787665	0.403071	0.253383	-0.116912	0.474668	0.127996	0.297845	0.582183	0.297148	-0.236294	0.637234	-0.137726	0.442768	0.617344	0.291647	0.27456	0.256367	0.439921	0.202225	0.401223	0.601811	0.0243566	-0.173005	0.101131	0.439885	0.225664	0.570225
IAKBBZLEORGFOS-BSRJHKFKSA-N	BRD-K54916924	BRD-K54916924	0	0		0.830631	0.572303	0.927913	0.248514	0.395456	0.415005	1.02543	0.762189	0.734444	0.221272	0.485184	0.563509	1.92011	1.19446	1.34807	0.562075	1.37894	-0.314563	-0.0189382	0.575897	0.0763085	0.396679	1.11356	-0.125438	-0.052315	0.945702	0.480291	0.37985	1.03173	0.608686	0.297384	0.0933827	0.310763	0.494958	0.585419	1.33489	0.100019	0.492786	0.255089	0.100885	0.531327	1.18979	1.64565	0.418711	0.335746	0.541523	0.317481	0.399055	1.32955	0.0901392	0.647103	0.851456	-0.0830047	0.325124	1.09615	0.67449	0.158593	0.77139	0.730419	0.315251	1.01073	0.92975	0.0868093	1.02583	0.330817	0.506915	0.927267	1.26871
MASIPYZIHWNUPA-UHFFFAOYSA-N	BRD-A00763758	BRD-A00763758	0	0		0.830551	0.580212	0.585099	0.291764	0.472649	0.0335097	0.520279	0.643396	0.843773	0.269654	0.929702	0.825906	1.27043	0.25508	1.29871	0.775119	0.861943	0.698962	0.69605	-0.25983	-0.304587	0.518943	0.151516	0.206269	0.132033	-0.441516	-0.0202163	0.730269	0.735333	0.707392	0.839225	0.595515	0.536656	-0.249349	0.118988	0.431707	0.519331	0.761317	0.132646	-0.02133	0.168253	1.04801	0.21461	0.0563073	-0.389106	0.678947	0.11482	0.297845	0.924691	0.0932474	-0.408261	0.365575	0.0928423	0.473426	1.16975	0.641081	-0.14919	0.231951	1.08352	-0.194893	0.367316	1.0237	0.334122	0.119655	0.551933	0.243582	0.679495	1.98564
QARSUPNDRVVANH-IUKKYPGJSA-N	BRD-K15172981	BRD-K15172981	0	0		0.830464	0.480882	0.948315	0.209384	-0.162612	0.401257	0.655754	0.479159	1.27404	0.140163	0.690616	1.49093	1.22849	-0.0539592	1.41753	0.694434	-0.446807	0.0191006	-0.071965	0.681252	0.0937689	-0.0380377	0.31688	0.351765	-0.389871	0.119319	0.21074	0.156046	1.39939	0.945498	0.0645049	0.54162	0.371384	0.259323	1.3381	0.836069	0.0596269	-0.248405	0.400753	0.433518	0.304775	0.92447	0.7845	0.0910501	-0.2644	0.663347	-0.0677627	0	0.753841	0.211982	0.0267503	0.497524	0.0436543	0.697305	1.29876	0.933631	0.446943	0.570722	1.09688	0.0794236	0.656326	1.15044	0.621405	0.870359	1.4304	0.0634391	0.91809	1.03434
QUSLWNNTNFDPAB-CMSZEEODSA-N	BRD-K28497936	BRD-K28497936	0	0		0.83041	0.845041	1.17452	0.130436	0.794708	0.578257	0.435248	0.656153	1.7863	0.781213	1.32304	0.472315	0.634327	0.932022	1.47693	0.869403	-0.0487892	0.173696	1.13192	0.767388	-0.461085	0.055698	0.61258	-0.232614	0.563632	0.893301	-0.0998563	0.232701	0.415472	0.983595	0.502477	0.328707	1.95583	0.322284	0.636414	3.23407	1.34193	0.589963	1.67655	0.268643	0.892186	1.25612	0.284945	-0.0832629	1.3154	1.38909	-0.207053	0.0932574	0.775704	0.32015	1.06938	1.34743	-0.0633295	0.465583	0.672758	0.133634	-0.257635	3.20688	1.10105	0.221164	0.993772	0.882775	0.146139	2.2765	0.520223	-0.0377044	1.3836	1.43571
SOYBDXBXTZOLGY-HRCADAONSA-N	BRD-K16752617	BRD-K16752617	0	0		0.830367	1.17531	0.794725	-0.248514	0.101237	0.419301	0.640621	0.901711	1.24494	0.562075	0.675191	1.04013	1.56101	0.8053	0.622395	1.16404	2.42748	-0.217269	1.28809	0.061932	0.650563	0.159622	0.37716	0.933748	1.12602	0.295642	1.77965	-0.211484	0.869188	4.37336	1.95202	1.32924	0.452425	2.69173	1.40745	0.0240297	0.594346	0.544537	0.244533	2.00848	1.43015	0.435288	3.05143	0.622975	-0.15888	0.156737	0.951187	0.417851	0.999994	1.17927	0.175788	-0.204908	1.46826	1.29123	0.593967	1.48171	-0.386766	0.754604	0.386496	1.98131	0.532811	0.475954	0.360352	1.03422	0.633352	2.97565	0.908914	0.726161
OPZGABDWAMELDZ-YUXHODLESA-N	BRD-K54573313	BRD-K54573313	0	0		0.829939	0.440252	0.573676	1.5158	0.620075	0.560213	0.419394	0.196128	1.0686	0.121664	0.735488	1.04443	0.84577	-0.154519	0.824376	0.476857	0.528122	0.376043	0.472871	0.29044	0.250266	0.220754	0.843112	0.314043	-0.203032	-0.0980754	-0.285479	-0.0643349	0.43894	0.440713	0.630163	0.16969	0.361174	-0.014961	0.242055	0.591629	1.00853	-0.196654	0.322643	-0.0974263	0.238359	0.123539	0.756547	0.313883	0.83277	0.478383	0.0018823	0.139525	0.341698	0.755926	0.0675127	0.530123	-0.167239	0.177535	0.851987	0.976972	0.986034	0.27239	0.489172	-0.249879	0.196978	1.15044	0.166124	0.262175	0.814187	-0.0730149	0.0362898	1.31299
AEYCXANGZGGWKX-FZONSQQESA-N	BRD-K10182851	BRD-K10182851	0	0		0.829819	1.14533	-0.112732	1.44921	0.132873	-0.836883	0.941836	-0.726312	-0.709757	0.790462	1.04329	-0.798376	1.2722	-0.295958	-0.0539226	-0.815915	4.53397	0.206525	1.11444	-0.552405	1.10841	2.48468	-0.206094	0.702631	0.492633	-0.353709	1.00714	2.3407	-0.0347675	4.18461	-0.784975	1.92315	0.750426	0.354076	0.333845	-0.115177	0.589217	1.40591	1.47529	0.959851	1.118	-0.164166	7.20388	0.506167	2.50251	1.21304	0.44234	2.52157	-0.233197	0.708059	1.40949	1.15494	1.01696	1.44951	-0.384433	0.198645	0.379244	-0.441013	-0.60103	-0.570017	0.556222	-0.184355	0.550209	-0.754514	-0.139697	-0.52846	-0.440066	-0.0359851
VAEHCXPWBSDNTK-QHCPKHFHSA-N	BRD-K96408604	BRD-K96408604	0	0		0.829624	0.876083	0.704876	0.384442	0.784585	0.500927	0.264463	2.3663	1.01129	0.0917818	0.343555	0.590179	0.0720558	1.15113	0.957812	0.590179	0.835409	0.727613	1.43784	0.30183	0.400943	0.659546	0.121376	0.615214	0.877522	0.302724	0.586273	0.619394	0.855281	1.6451	0.569959	1.19743	1.70058	0.923839	0.429715	1.23712	0.611657	0.44391	1.46614	0.134321	0.915801	0.294338	1.11543	0.412122	0.981458	1.69365	0.138035	0.151091	0.893922	0.274147	0.718437	0.740464	0.316647	0.871988	1.34032	0.67449	-0.0269545	0.631762	0.484998	0.334801	0.695076	1.00066	0.0405943	0.890936	0.732768	0.0502725	1.22843	0.608978
ANGGGRIYABJACC-HSZRJFAPSA-N	BRD-K87748349	BRD-K87748349	0	0		0.828884	0.662699	0.47366	0.505267	-0.237274	0.285262	-0.20105	4.01106	3.66958	0.849516	-0.585446	0.117003	-0.158877	4.2358	0.821635	0.895693	0.0196869	0.672102	3.11955	0.123864	0.433277	0.35932	0.518901	0.436188	2.02658	0.38345	0.459462	2.25514	-0.0721426	0.461493	1.31755	1.99519	0.329268	-0.316674	-0.358323	-0.00911473	1.83561	1.98264	1.42674	0.181593	-0.0988858	0.635936	0.442747	0.512756	1.60978	-0.736145	0.0865857	0.0831365	0.58866	0.704329	1.41267	-0.57514	-0.262541	0.240278	0.748086	3.39773	0.176771	0.376921	0.0642769	0.573072	0.398801	1.07777	0.540216	0.150141	-0.318819	0.0143636	1.12832	0.450275
XGWSRLSPWIEMLQ-RQLZCWDZSA-N	BRD-A56020723	CA-074-Me	1	0	CTSB	0.828834	0.705791	0.833482	-0.0665908	-0.00569457	0.423597	1.0874	0.994992	0.720337	0.247598	0.220857	0.277883	2.15104	1.47979	0.770454	0.93105	2.79211	0.14803	0.172192	0.0918303	0.318814	0.688754	0.995443	0.178128	0.046087	0.250322	0.528687	0.623501	0.88831	0.800902	1.39827	-0.141408	0.102737	0.0772983	0.832233	0.711777	3.02751	0.501986	0.0510177	0.296314	0.328389	0.101153	0.898117	0.616385	0.387307	0.576436	1.18208	0.391103	0.885015	0.808766	0.0910784	0.357037	1.95891	0.352218	0.52037	0.158013	0.0626849	0.550121	0.502528	1.39847	0.575597	0.545973	0.813135	0.939713	0.611069	1.83255	0.891394	0.190075
PSXVKIUCJIMJLV-XCGNWRKASA-N	BRD-K95814727	BRD-K95814727	0	0		0.828813	0.634111	0.775247	0.846459	0.270176	1.33781	0.398497	0.489523	0.822613	0.460332	0.479575	1.36963	1.21727	0.789766	0.654383	0.441501	1.22915	0.310982	0.21706	0.446338	-0.177191	0.247245	0.997886	0.467922	-0.152585	1.02289	0.148253	0.102662	0.607562	0.700465	2.44225	-0.235858	0.346498	0.36031	0.57658	0.124292	1.48106	0.643439	0.138276	0.0196006	0.909897	0.657493	1.13166	1.93362	0.588755	0.323131	-0.00627432	0.339052	0.672061	1.0021	-0.028661	0.351604	0.207819	0.258816	1.13079	0.772909	-0.154205	1.24903	0.616056	0.255377	-0.0258332	1.26035	0.0524603	0.483956	1.33784	0.705611	0.209813	0.973443
YGKPIROTKVQCCU-UHFFFAOYSA-N	BRD-K27141178	SB-203186	1	0	HTR4	0.828396	0.493977	0.312119	-0.323343	0.425827	0.92882	-0.0518838	0.872213	0.715929	0.132337	0.198421	0.813001	0.663268	1.31791	1.01722	1.1586	0.62998	0.0125348	0.203075	0.568066	-0.304587	0.0122264	0.586513	-0.308655	0.348767	0.813991	-0.0361443	0.848673	0.850935	1.08663	0.857088	-0.29669	0.0587068	0.455062	0.165903	0.90733	0.148106	0.349608	-0.0193516	-0.0242125	0.320272	0.412902	1.11092	0.122798	-0.0653506	0.258505	0.217719	0.25953	0.880966	-0.0149196	0.247122	-0.0939163	0.196752	0.50765	0.810427	0.516477	0.310917	-0.170911	0.315541	-0.439885	1.03172	0.784393	-0.0711961	0.0221019	0.087418	0.00299241	0.137234	0.677258
MRUYUJCJGOFQDV-PWMMPXSUSA-N	BRD-K81699431	BRD-K81699431	0	0		0.828338	0.260306	1.30424	0.952867	0.784585	3.35355	-0.264463	0.187358	-0.47611	-0.486657	1.41278	4.17082	-0.119306	0.193763	-0.0557505	-0.494082	-0.473341	0.746714	-0.413435	1.75688	0.462378	0.137887	-0.484688	0.67928	-0.96845	-0.0640854	-0.0263425	0.0602284	-0.318123	0.393957	0.0922916	0.0282816	-0.726815	1.14701	-0.536464	0.299129	0.0660384	-0.933245	-1.08052	0.479637	0.390378	-0.747867	0.477914	-0.162333	-0.299773	-0.586093	0.261012	2.17745	0.258298	0.881499	-0.580227	-0.957015	0.274838	0.0641692	-0.0294386	0.89029	-0.482047	2.16996	2.94755	0.756357	-0.0702341	0.0842004	-0.301022	2.71854	3.84553	1.00006	0.067157	-0.135636
DBSYKIYQIPSYHN-UMEGOILYSA-N	BRD-K31562577	BRD-K31562577	0	0		0.828276	0.707704	1.30682	2.7721	0.504285	-1.03966	-0.689623	2.69796	-0.359728	3.06295	-1.28588	-1.37651	-0.878845	1.7504	-0.264129	-1.15316	0.846536	-0.909069	1.68083	0.112474	1.82235	3.62037	-0.866736	0.385294	1.14408	0.0123922	0.128649	0.0807608	-0.812691	-1.27971	0.0942764	2.19743	1.86904	0.370284	-0.677889	-1.17663	-0.156441	2.56168	1.91158	0.153922	-0.841267	-0.907887	-1.11904	0.481008	3.1674	1.96553	0.765467	-0.00578341	-0.686635	0.0261093	2.88585	0.421459	1.78614	0.543299	-0.567126	-0.431601	0.379244	2.88413	1.0902	1.04106	0.671664	-1.08929	2.31825	2.55544	-1.22385	0.613445	1.92336	-1.03988
OANCONKVZGQSHB-SQQWPVGBSA-N	BRD-K15328325	BRD-K15328325	0	0		0.827965	0.254504	0.395937	-0.111214	2.26327	0.713155	0.530368	0.0972668	0.927534	0.204908	0.792981	1.80753	1.22081	0.235458	0.427725	6.98786	0.326118	0.039395	-0.47054	-0.0711863	-0.353735	0.168453	0.919685	0.515223	-0.0242891	-0.234744	-0.222992	0.00342207	0.265102	0.121218	0.186237	0.625397	0.932927	-0.139012	0.344724	0.895729	-0.380202	-0.189179	0.17909	-0.479061	0.224338	0.441921	0.385938	-0.265363	0.218834	-0.392957	-0.318108	-0.10627	1.00161	-0.324501	-0.359218	-0.337633	-0.343701	0.520484	0.895279	0.078555	-0.549747	2.10969	0.384826	0.290813	0.364895	0.3758	-0.134898	0.427558	0.753337	0.552998	0.0913502	0.0655113
FQANFRRZYSNNGV-FNHRANMKSA-N	BRD-K47203692	BRD-K47203692	0	0		0.827172	1.11265	0.895693	0.58902	0.452402	0.933975	0.226271	0.33565	1.25023	0.0917818	0.70534	1.26725	0.0626059	0.941015	0.789647	0.888441	1.87539	1.28392	0.131984	0.462711	0.182364	0.446943	1.19258	0.30147	-0.203032	0.870641	0.255461	0.959548	0.0547588	1.14724	0.935156	1.15474	1.49702	0.511166	0.647293	1.74588	0.929667	1.12817	1.34581	0.64163	0.664896	1.76105	2.29759	1.16628	0.117511	0.572722	-0.147447	0.6275	1.24615	1.42482	0.108275	0.583678	0.245325	0.663082	1.06845	0.71783	0.59676	0.766812	1.24463	0.24438	0.895283	1.59183	0.0274792	0.307141	0.737911	0.335749	0.962305	0.896859
HCYFGRCYSCXKNQ-UHFFFAOYSA-N	BRD-K44004064	acefylline	0	0		0.827016	0.628612	0.239778	1.719	0.0474547	-0.469136	0.772493	-0.145103	0.982198	-0.758445	1.00052	2.18521	-0.0301217	0.241999	0.612342	0.661798	0.528122	-0.0913247	1.96462	0.966709	0.53416	0.44015	0.947381	-0.305062	1.45486	-0.116487	0.493156	0.748749	0.785746	0.0441579	0.152496	1.30949	-0.419881	0.820359	-0.687408	-0.17898	0.0660384	1.68766	0.74697	0.103768	-0.361597	-0.228008	-0.161409	0.457048	1.322	-0.777	0.503828	0.352065	1.09635	0.392883	1.40439	-0.0776168	0.316647	-0.00356496	0.374043	-0.148081	-0.317186	0.419649	0.0793026	-0.00488761	0.567524	0.644355	-0.301022	0.368111	-0.128556	0.145431	-0.223161	0.194689
ACNNVQUQXFZAIX-SEPYTNNBSA-N	BRD-K35944454	BRD-K35944454	0	0		0.826962	0.781503	0.864109	0.862935	0.502387	1.17971	0.357422	0.453646	0.544	-0.229099	0.477471	0.990227	1.54802	0.564936	0.814323	0.912012	1.01345	-0.0501391	0.503755	0.493321	0.236686	0.188151	0.104269	-0.0499955	0.164419	1.43714	0.911572	0.546162	1.45502	1.00178	0.141911	0.615258	-0.0650879	0.256206	4.22848	0.809553	-0.11733	0.651489	0.166423	1.7727	2.2205	0.694803	0.445452	0.708634	1.41613	0.58015	0.0916051	0.320979	0.0834003	-0.0441371	0.00318456	0.492867	1.3994	0.807106	1.20179	0.688937	-0.26453	0.898048	1.0877	0.454547	0.575597	0.695761	0.212339	1.00983	0.624781	0.138848	0.852185	1.14137
MTMISLSQWFYTRE-BQJUDKOJSA-N	BRD-K64622657	BRD-K64622657	0	0		0.826907	1.41524	0.663997	3.37073	1.04337	0.524126	-0.0677372	0.0908887	0.39235	3.84915	0.974575	-0.223683	-0.766627	0.180681	0.775023	0.141425	0.345804	1.06128	0.518906	4.58368	1.79648	0.789961	0.17351	0.697841	1.35147	1.62621	0.15928	0.111559	0.133855	-0.619942	0.559373	1.48398	2.05793	-0.357816	-0.0543943	1.43764	0.457781	2.01197	4.18099	1.21062	-0.306989	1.28265	0.2615	1.9414	1.88198	3.50913	0.32752	-0.0151814	-0.144129	2.78872	2.29352	3.374	-0.173388	0.0983928	0.599162	0.410834	1.92693	0.3258	1.46835	-0.249879	0.239765	0.140039	3.07767	0.0586844	1.39869	-0.718777	0.405862	-0.155013
MHHJYUYHFZQAMB-AERCQKQUSA-N	BRD-K72061918	BRD-K72061918	0	0		0.826857	0.54375	0.699062	0.783301	0.831407	0.787907	0.570722	0.554899	0.825258	0.0547845	0.839957	1.06249	0.314211	0.525693	1.31334	0.737043	0.213132	-0.0567049	0.147718	0.662032	-0.358909	0.515547	0.982409	0.190701	0.046087	0.772919	-0.259749	0.336047	0.892656	0.960217	0.807469	-0.0480254	-0.0714691	-0.100986	0.397079	1.13851	0.36225	-0.0212755	0.314903	-0.246736	0.785921	0.911204	0.553659	0.409127	0.123507	0.454612	0.00501946	0.414236	0.679348	0.415884	0.378963	1.24808	-0.137726	0.302308	0.874499	0.483068	0.0162981	0.820222	1.35649	-0.146628	0.409295	0.831368	0.221707	0.0990776	0.656492	-0.318991	0.502635	1.08786
MOISLORHFJLABX-FALQBERWSA-N	BRD-K92205342	BRD-K92205342	0	0		0.826668	3.34861	1.86298	0.686504	1.2256	-0.0979514	0.0288243	-0.216857	0.126081	2.0192	1.80752	0.304553	-0.643187	2.48539	-0.286064	4.63984	-0.119833	2.82211	3.64982	7.36635	3.25346	-0.948905	2.11226	1.87737	4.15032	6.01871	2.04307	0.645402	-0.414603	0.151522	3.97516	3.20116	5.27021	3.77203	2.66804	-0.594114	3.47824	2.34605	5.96415	2.3757	3.38204	-0.402953	-0.0721379	3.80014	2.65539	4.93388	0.337559	1.1256	-0.327123	2.8857	2.5279	5.65516	1.41538	-0.328689	-0.0891816	8.1309	2.83837	2.08298	2.35988	0.782628	-0.511014	0.401503	0.69385	1.78568	3.08705	0.77683	0.053809	-0.238055
XUIBJKJBLJUMMA-TWMKSMIVSA-N	BRD-K58033375	BRD-K58033375	0	0		0.826467	0.527789	1.06293	0.121511	-0.0677021	0.667616	0.301214	2.58235	0.722982	0.671644	-0.382117	0.479197	1.121	3.32994	5.25334	0.0398892	2.77671	1.08814	-0.304467	0.367321	1.43563	0.276452	-0.032584	-0.505044	-0.591035	-0.0173491	0.148253	0.290191	3.52803	0.850255	0.17896	0.514405	-0.137195	2.2242	2.13702	0.598257	1.36373	0.612963	-0.454938	0.27902	-0.102576	0.388858	0.47611	-0.126392	-0.128303	0.158223	0.392145	0.396886	0.584612	0.322014	-0.160502	0.540213	1.12517	0.0734381	0.532492	4.47312	0.289604	-0.0915597	0.326393	2.21653	3.21543	1.09195	0.970516	-0.0487767	0.166266	1.05273	4.04736	0.543467
BUGYDGFZZOZRHP-CDECOKDKSA-N	BRD-K91938660	memantine	1	0	GRIN2B,DRD2,CYP2E1,GRIN3A,GRIN2A,HTR3A,GRIN1,CHRFAM7A	0.826369	0.566608	0.506599	0.112587	0.626402	1.10238	0.788346	0.436904	0.934587	0.155104	1.06011	1.09433	0.656771	0.268161	0.750347	1.34898	1.41917	-0.223835	0.404694	0.538168	0.155204	0.410943	0.61258	-0.135018	0.546816	0.524367	-0.115784	0.126617	1.19948	0.871036	0.325832	0.282816	0.310763	0.239375	0.422916	0.555998	0.666155	0.23978	0.530936	0.174099	0.805846	0.747867	1.11543	0.183298	0.329751	0.600207	0.570336	0.592799	0.47692	0.146088	0.389153	0.690789	0.22565	0.382163	0.681416	1.35169	-0.105938	0.334193	1.2847	0.347631	0.269634	0.373141	-0.0349735	0.849781	1.163	0.386021	0.260703	1.14691
XDRXNHRVZRZROT-AREMUKBSSA-N	BRD-K74704013	BRD-K74704013	0	0		0.826222	0.397197	0.701113	0.459957	0.274605	0.410708	0.834465	0.356379	2.14162	0.11028	0.50762	1.23112	0.823326	0.660591	1.55553	0.979098	-0.0128393	0.502584	0.268339	0.10322	0.25738	-0.0808301	0.603619	0.139808	-0.291469	-0.0378847	0.390236	-0.0609128	0.92047	0.833804	1.56565	0.0112059	-0.11869	0.693814	-0.169302	0.747408	1.06367	-0.172504	0.359235	-0.0853201	0.0435393	0.232983	0.0117224	0.679881	0.351934	0.399643	0.261012	0.213263	0.973273	0.333826	0.542012	0.0822738	0.235487	-0.0869849	0.796573	1.39503	0.520285	0.52189	0.507537	0.340911	0.699112	1.66717	0.432798	1.21027	0.660777	0.706808	0.515983	0.862719
OJORFHMACFRWQB-PBDKAQRYSA-N	BRD-K90149465	BRD-K90149465	0	0		0.825687	0.705971	0.838092	0.486731	0.21323	-0.303306	0.0504426	0.865834	1.48211	0.601207	0.326728	0.180667	1.00524	1.10044	0.811581	0.710753	0.374907	0.323516	0.390709	0.472677	1.53199	0.427245	0.610136	0.160165	0.531869	0.601553	0.604039	1.75141	0.390265	-0.064938	0.617593	0.0608321	0.0676404	1.7336	1.04845	0.624773	0.210938	0.582488	-0.188238	0.692361	0.400709	0.529808	0.603254	0.191085	0.59535	0.743573	0.729076	0.641235	1.16437	1.12146	0.754741	0.742793	1.33484	0.809245	1.2598	0.519186	-0.0714608	0.499	0.879842	1.27567	0.846039	0.235761	-0.161128	0.8353	0.676204	0.772042	0.70786	1.09063
YTXIGRAWLJNIIJ-UHFFFAOYSA-N	BRD-K96326565	BRD-K96326565	0	0		0.82562	0.771284	0.836849	0.0906185	0.818119	1.33523	0.388408	0.238383	1.93442	0.491638	0.846968	0.653842	0.00472497	0.481545	1.34258	0.741576	1.13842	0.249502	0.0300097	0.97098	0.179131	0.310415	0.969375	0.294883	0.0859461	0.449306	0.21074	0.365477	0.846589	0.711721	0.138603	-0.0538951	0.833381	0.650802	0.488189	1.25949	0.553954	-0.157553	0.597787	0.384517	0.766734	0.796785	0.860245	0.08506	0.0371719	0.922595	-0.200151	0.786543	0.991087	0.317041	0.168782	1.10371	-0.0922274	0.772883	0.929913	0.775618	0.244471	0.865239	0.989196	0.205279	0.498904	1.33834	0.826874	0.364301	0.968454	0.186727	0.357475	0.273118
JVNQANUBSNFBGV-VHFRWLAGSA-N	BRD-K11231529	BRD-K11231529	0	0		0.825588	0.513261	0.681606	0.271855	0.420765	0.221679	0.867613	0.810823	1.15677	0.056919	0.342153	0.624591	0.767217	1.45608	1.34989	1.23747	0.623989	0.301431	0.961767	0.731795	0.474018	0.470716	0.197133	0.604436	-0.0342539	0.285729	0.762094	0.392853	0.344198	0.723843	0.313262	0.625397	1.14223	0.0860255	0.131906	-0.207981	0.268642	0.357083	0.245941	-0.166028	-0.0287802	-0.185723	0.527509	0.168922	1.12235	0.127024	0.485633	0.633283	-0.329553	0.147953	0.370683	0.1661	0.419327	0.531891	0.522968	1.54672	-0.0977885	2.02728	-0.171127	0.304254	0.445623	0.497226	0.447786	0.986965	0.965883	0.581725	0.995675	0.099651
PEUKOTPXCYQHOA-BWLKTWDLSA-N	BRD-K19166598	BRD-K19166598	0	0		0.825005	1.03061	1.2428	0.630897	0.172735	0.644417	0.755198	0.0884969	0.917835	1.41942	0.464851	1.05991	0.482538	0.960637	0.792388	1.26557	1.55526	0.238161	-0.159372	0.746744	-0.00711351	1.02973	0.649237	0.391881	0.107121	0.4401	1.32386	0.547531	0.996958	1.25287	0.429702	0.0859121	0.730006	0.609036	0.456912	-0.185609	0.163493	0.269106	1.13822	1.39106	1.03092	0.984166	1.50588	0.602009	0.63432	1.14619	0.182583	1.22102	0.711736	0.608595	0.316545	1.43669	1.31209	1.07947	1.24162	0.979681	0.554762	0.724085	1.21542	1.82247	1.32072	0.824278	0.480886	0.958004	0.500511	1.95943	0.946455	1.56581
JAWXPOQCFIAERV-OPYAIIAOSA-N	BRD-K73542906	BRD-K73542906	0	0		0.824755	0.892325	0.874083	0.166134	0.475813	0.842897	1.21206	0.44089	0.396759	0.221272	0.727776	1.22165	1.7258	0.818381	0.676318	1.54389	1.59806	0.704931	0.714697	1.26498	0.711997	0.191547	0.373087	0.463132	0.688814	1.26294	0.911572	0.405857	1.01782	1.54639	0.888845	0.550157	0.74213	0.753658	0.622135	0.706806	1.3073	0.407109	1.25574	0.0824376	0.680393	0.964267	0.978371	0.775723	0.988053	0.852026	0.887817	0.923176	0.503641	0.703086	0.58978	0.859994	0.597019	0.434925	0.893547	1.53047	0.646282	1.53897	0.72541	0.64272	0.942106	0.756918	0.565197	1.46025	0.850183	0.475195	0.61359	0.975288
PRNQDRDIWPOXBY-XJVVAVADSA-N	BRD-K79797751	BRD-K79797751	0	0		0.824258	0.72709	0.643598	0.0391307	0.712454	1.25962	0.805641	0.0382689	0.89403	0.24902	0.725672	1.49265	-0.0413435	0.877245	-0.141661	0.905666	0.273049	1.28571	-0.408773	0.0640676	1.34251	-0.229585	0.292442	1.9594	-0.0342539	0.45143	1.2528	0.721372	0.450239	0.864109	0.376775	0.193702	-0.401376	1.30846	-0.0129187	-0.401877	0.296211	-0.195504	-0.288162	1.31381	0.729098	-0.0679879	0.86295	1.61434	-0.173269	-0.0802257	1.72481	0.575449	-0.0850197	1.90598	-0.0592328	-0.247598	1.50269	0.414248	-0.178363	1.07539	0.76789	0.429568	0.562631	0.956138	0.531196	0.00709056	0.335996	0.77814	0.599927	1.44893	0.047135	-0.021222
CNEGNCUOFPNSCH-XYOKQWHBSA-N	BRD-K55991774	BAS-09104376	1	0		0.824212	0.755931	1.08514	0.733186	0.75105	1.41342	0.951203	1.49568	0.724746	0.439699	0.768442	0.726109	0.631374	1.18138	0.779593	0.647293	0.657371	1.20095	0.457138	0.564507	0.756618	0.595018	0.603619	0.184115	0.342539	0.73114	1.02184	0.575592	1.5063	1.33946	0.786298	0.669687	0.650879	0.15335	0.563661	0.755694	0.919409	0.303607	0.855339	0.0611076	0.351266	0.814197	1.0965	2.26487	0.716458	0.71386	0.360774	0.511109	0.924691	0.640299	0.756014	0.431549	0.00184455	0.571819	1.40093	1.28939	-0.0727145	1.24292	1.05681	0.56513	0.749971	1.29137	0.284785	1.09519	0.873323	0.44946	1.0816	1.16629
GKHFKOWAUNRHGL-DXIQSLLYSA-N	BRD-K75965029	BRD-K75965029	0	0		0.824172	0.540351	0.603414	0.82861	1.10917	-0.136616	1.83899	0.641802	0.822613	-0.811807	0.397542	0.678791	1.52085	0.649963	0.447832	-0.148678	0.410001	0.488259	1.55205	-0.242745	1.54234	-0.279849	0.0195504	0.414034	1.44987	0.823196	0.765157	1.10191	0.792699	0.265813	0.692353	0.704906	0.922717	0.556049	-0.174742	0.265984	0.108995	0.573288	0.476752	0.138933	-0.134308	-0.00165824	0.376921	0.216843	-0.038371	-0.264448	0.495672	-0.0824135	0.0858294	-0.517212	-0.0152859	-0.432325	0.569351	1.59496	0.289191	0.222121	0.369214	-0.0305199	0.099337	1.44245	0.573175	0.454682	0.689478	0.276655	0.197976	1.36274	0.738727	0.22606
RWOMJVAVZPFCIF-SYZUXVNWSA-N	BRD-K29568987	BRD-K29568987	0	0		0.823865	0.737575	1.00732	0.494283	0.880127	1.41514	0.444616	0.375514	0.804098	0.448948	-0.263626	1.2922	-0.120487	0.348282	1.00442	0.242961	0.743822	0.935332	0.94312	1.7704	0.2729	0.160981	0.162106	0.680477	0.610964	0.379909	1.1266	-0.498253	0.205128	1.13598	0.13331	-0.278547	0.719796	0.961865	0.467791	0.940474	-0.081426	0.396759	-0.569639	1.05209	0.608074	0.68817	0.715969	0.0389359	0.814784	1.09047	1.03652	0.505325	0.544936	-0.111275	0.167508	1.47006	1.2008	0.327263	0.582711	0.725054	0.408706	1.38026	0.697028	0.995239	0.535232	0.67449	-0.00374717	1.58981	0.713057	1.86308	-0.0279473	1.04172
BKRGVLQUQGGVSM-RDTXWAMCSA-N	BRD-K88871508	lisuride	1	0	HTR2B,ADRA2A,HTR6,ADRA2C,ADRA1A,ADRA1B,ADRA1D,DRD4,DRD5,DRD2,DRD3,ADRA2B,DRD1,ADRB1,HTR2A,HTR2C,HRH1,HTR1D,HTR1A,HTR1B	0.823751	0.899183	0.709499	0.175058	0.718781	1.16854	0.21258	0.117996	0.703585	0.0903589	1.12251	1.27843	1.35607	0.0613173	0.541054	0.914731	0.521274	1.16454	1.07423	0.607931	-0.0717817	0.344377	0.923758	1.25108	1.58938	0.109405	1.18174	1.08685	0.80226	0.191351	2.16902	1.85378	0.555162	-0.0330388	0.312087	0.678633	0.12246	0.802143	0.317014	0.85493	0.392591	0.54722	0.485128	0.71702	0.637318	0.527409	1.29439	0.955708	0.755461	1.28371	0.513351	0.11332	0.413179	0.48626	1.04334	0.0884873	1.27815	1.36805	0.40653	0.245602	0.420597	0.300463	1.29652	0.692781	0.401094	0.16578	0.75708	0.499178
WTHWQCPYZWPYSX-CWTOASCOSA-N	BRD-K21572481	SA-1456039	0	0		0.823663	0.295237	0.667135	0.375517	1.20662	2.57595	0.239242	-0.264693	0.246872	0.334399	1.32093	3.31739	0.210852	0.479092	0.689113	1.16585	0.903885	-0.111619	1.13367	-0.0747456	-0.13645	0.290717	-0.136853	0.353561	-0.00435958	0.136314	-0.168469	0.180001	0.358105	0.0839865	0.150511	0.137139	-0.0497731	0.0891424	0.402518	0.580857	0.435982	0.0500261	0.454234	-0.330327	0.0177109	0.296825	0.768269	0.0353418	0.083337	-0.0141138	-0.129251	0.24218	0.382994	0.0888959	0.0694234	0.194818	0.0614849	0.585366	1.03814	0.251015	-0.299007	1.8785	0.353105	-0.138686	0.619998	0.904047	0.134898	-0.0327718	0.450803	-0.219643	0.801295	1.17828
CAEYGZMFCDCAEW-BHDDXSALSA-N	BRD-K10013730	BRD-K10013730	0	0		0.823597	0.887669	1.17661	0.32197	0.631464	1.42459	0.39057	0.637018	1.3049	0.312343	0.919886	1.05991	0.421704	0.789766	0.487131	1.15225	1.23856	0.424988	0.402946	1.29345	0.580721	0.957735	1.30336	0.0499955	0.922363	0.853646	0.196037	0.809661	0.825728	1.33253	-0.000992383	0.358056	0.218236	0.556049	0.67449	1.18574	0.316728	0.24438	0.85745	0.358575	1.01985	0.868919	1.11273	0.46184	0.347137	0.736145	0.335676	0.889922	1.53521	0.43702	0.66621	1.06025	0.308654	0.881257	1.5741	0.623926	0.441929	1.38408	1.46167	0.77774	0.649867	1.24705	0.289781	1.32307	1.15186	0.448263	0.95146	0.93838
BVXYTNIWYSYKAL-PBANKSGMSA-N	BRD-K19689423	BRD-K19689423	0	0		0.823518	1.03252	0.975254	0.23753	0.40558	1.11183	0.334362	0.330867	0.70094	0.506579	0.947932	0.926563	0.458322	0.787313	1.33801	1.51035	0.790899	1.06725	1.20651	0.628575	-0.012287	0.598414	1.42392	-0.166751	0.322609	0.911712	0.0281803	0.697418	1.00913	1.14724	2.89412	0.200639	0.476035	0.196363	0.571141	1.04074	1.61377	0.161004	0.777229	-0.0397776	0.320272	1.27768	0.8368	2.53083	1.322	0.164165	1.33643	0.938358	0.929549	0.34688	1.05918	0.460267	0.134652	0.788568	1.11001	0.919184	0.158593	0.93925	0.967492	0.782628	1.18591	1.40393	0.225454	0.801004	0.362528	0.56377	0.997344	1.69038
OZSMSRIUUDGTEP-UHFFFAOYSA-N	BRD-K68402494	ML-9	1	0	MLCK,PKA,TRPC6,MAPT,PKC	0.823276	0.523228	0.704737	2.00184	0.0677021	0.732917	0.846715	0.727907	0.968091	0.833151	-0.187904	0.667607	0.698705	0.481545	0.819807	0.912012	0.848248	0.186231	-0.527063	-0.22566	0.448798	0.0196981	0.777944	-0.144598	-0.295206	0.0966592	0.146415	0.605022	0.864842	0.501322	0.530925	-0.324972	0.260352	0.100986	0.607177	0.361275	0.325063	-0.46001	0.19246	0.143545	0.390378	0.836583	0.742119	0.437879	-0.347737	0.16788	0.577238	0.290616	0.740076	0.650245	-0.313998	0.320557	0.48942	0.625293	1.31261	-0.0812638	0.310917	0.358609	0.739601	0.593844	0.673279	0.601811	0.271669	0.951907	0.692488	0.545218	0.944786	1.22534
AMJJCKBOWHOXQT-IUKKYPGJSA-N	BRD-K72516992	BRD-K72516992	0	0		0.823155	0.595189	1.04546	-0.114646	0.809894	1.1273	0.619003	1.18793	0.618062	0.860899	0.442415	0.588458	0.284089	0.51016	0.905717	0.659078	0.891045	0.00179068	0.443153	0.367321	0.430044	0.21532	1.07202	0.233212	0.347521	0.729015	-0.21319	0.422283	0.945676	0.19568	1.16142	0.273211	0.141024	0.0629607	0.203979	0.496338	0.818748	-0.262206	1.11571	0.27902	0.193344	0.662467	0.76376	0.181501	0.315361	0.62992	0.452379	0.917393	0.92712	0.0491103	0.363677	1.32104	-0.3271	0.179674	0.348068	1.12866	-0.190562	1.01097	1.14363	0.158236	0.731404	1.26567	0.068698	0.708786	1.23756	0.305226	0.66865	1.22257
TWENDORWISBNRI-UHFFFAOYSA-N	BRD-K95118263	BRD-K95118263	0	0		0.822944	1.22218	0.46149	0.0906185	2.15951	0.623796	0.624768	0.0358771	6.57561	0.498752	2.74844	0.817303	0.733552	0.380985	0.838999	6.56812	0.31927	-0.0191006	2.51586	0.778778	-0.192711	1.97185	0.917241	-0.122444	2.13869	0.599428	0.0410452	2.24556	1.3342	1.31608	0.336418	0.226253	4.73547	-0.190129	0.0686728	4.64022	0.198756	0.541662	1.82292	-0.0882025	0.0627261	-0.284388	0.954926	-0.336646	2.49771	5.0921	0.460535	0.0816906	0.868011	-0.185252	1.45917	0.427668	-0.193063	2.41775	0.773196	0.612187	-0.20498	3.51971	-0.00500859	0.0855331	0.831507	0.331484	-0.311015	3.02187	0.150839	0.138848	0.212316	0.872869
ASSXVYPZZYSLKB-XDNAFOTISA-N	BRD-K56758884	SA-1459256	0	0		0.822473	0.553054	1.51374	1.98331	0.912396	2.02261	-0.171505	0.24237	0.629524	0.599072	0.790878	1.71892	-0.112809	0.5167	0.552935	2.38791	0.0308143	0.546755	-0.37381	0.73749	0.366669	-0.353207	0.272891	0.615214	-0.098402	0.648289	0.641409	0.0492778	0.101695	0.548077	0.888845	-0.00586977	0.0995463	0.554802	-0.28829	0.0911473	1.00212	-0.0971771	-0.0418697	0.789211	0.985906	-0.144267	0.39766	0.696054	-0.353732	-0.137424	0.717155	1.18777	0.306071	0.2412	0.159228	-0.0488986	0.930267	0.113366	-0.231179	0.832503	0.188682	1.61679	1.47753	-0.201614	0.511821	0.293372	1.1916	1.81845	1.67637	2.03185	0.405862	-0.160549
AIVZVDBTBOXKNA-WOIUINJBSA-N	BRD-K74504761	BRD-K74504761	0	0		0.822368	0.925397	0.700769	0.564306	0.231579	0.610048	1.68046	0.474375	0.544	0.184275	-0.0357578	0.223683	1.6939	2.23767	1.42666	1.53936	0.981776	0.556305	-0.0469084	1.69637	-0.277427	-0.313811	0.895247	0.374517	0.563632	1.51999	-0.0967933	0.804186	0.976098	1.40093	0.882229	-0.175559	-0.0280772	-0.51927	1.03961	1.4335	1.19767	-0.133403	1.01226	-0.392588	0.132832	1.02562	0.93599	0.336047	0.816582	0.462783	0.144309	0.49159	1.10121	0.574404	0.871932	0.488986	-0.069478	0.496242	1.55765	0.2772	0.530314	0.301384	0.0575988	0.25721	1.18591	1.38532	-0.0249811	0.00990776	0.128556	-0.101144	1.44116	1.25948
BYQQNSVZQGCUKN-UHFFFAOYSA-N	BRD-K25079130	avrainvillamide-analog-4	1	0	NPM1	0.822217	0.955035	1.13407	-0.107781	0.473914	0.817121	0.309141	0.857064	0.83672	0.0789751	0.342153	0.519632	1.08852	1.28439	0.722929	0.366255	1.05111	1.15797	0.347005	0.626439	0.406117	0.614716	0.967746	1.1936	0.297697	0.36079	1.175	0.607075	1.32203	1.03295	3.59143	-0.0837776	0.195264	0.460049	0.518786	0.754036	1.97731	0.603763	0.253681	0.634136	0.666372	0.318382	0.918857	2.39905	0.408291	0.724259	0.432301	1.27163	0.887444	2.54503	0.411445	0.511495	1.49962	0.911916	1.07104	0.878552	0.818038	0.998764	1.09438	1.43573	0.940491	1.24705	1.38583	0.696592	0.916175	1.69251	0.978156	0.635737
WWIWLTDSUPVNED-JLHGSKIFSA-N	BRD-K16172779	BRD-K16172779	0	0		0.821893	0.943736	0.884148	0.352176	0.40558	1.12988	1.3252	-0.111618	0.834957	1.7837	0.499908	0.817303	-0.017128	0.0809388	0.253162	0.320927	2.32904	0.502584	0.218809	-0.102508	1.24422	0.551547	0.760023	1.73008	0.0629026	0.0888698	1.47457	0.575592	0.938723	0.945498	0.170359	0.212379	-0.249504	1.67189	0.346764	0.8891	0.99827	-0.0724516	-0.0235737	1.36166	0.504022	0.158362	2.50228	1.5161	0.361527	0.576436	1.02836	0.561713	1.15384	1.62748	0.569399	0.398174	0.789467	1.02457	0.529894	0.158013	0.673236	0.664571	0.591848	1.25795	1.51932	0.658536	1.06857	0.355917	0.128556	2.21199	0.706191	0.819353
KPHBLEYIQPKXAE-MWRLGJARSA-N	BRD-K97165733	BRD-K97165733	0	0		0.820573	0.820719	0.97979	1.57759	-0.0955422	3.23841	0.609635	0.288611	0.92048	0.362147	0.0385623	0.785471	1.67441	0.276336	0.317138	0.73251	1.50391	0.416632	0.237455	0.346677	0.81482	1.23079	1.10053	0.364937	0.556781	0.881971	1.3839	1.73841	0.869188	-0.0251094	0.0995691	0.464779	0.914422	-0.285505	0.3828	1.49564	0.23979	0.642289	-0.146016	0.421412	0.0118073	0.796785	0.374216	0.552291	0.41009	0.804485	0.924208	0.340498	0.341698	1.41177	0.440106	0.398174	1.04832	0.822792	1.1559	0.981486	0.181786	0.464665	0.650282	1.2219	0.94695	1.83202	0.512113	0.107461	0.308534	1.35796	1.07326	0.331247
TUZYXOIXSAXUGO-XYLZAPOUSA-N	BRD-A71816415	pravastatin	1	0	SLCO1B1,HMGCR	0.820343	0.536848	0.609412	-0.171626	-0.0911131	0.931397	1.97663	0.781324	0.693887	0.178583	0.502011	0.991947	1.18833	0.470916	0.0740294	0.323646	2.1647	2.39474	1.29275	-0.15305	0	0.201056	-0.0757579	1.78936	0.505712	0.259528	-0.241983	0.315515	0.66319	-0.00865841	0.17896	1.14781	-0.214407	-0.185142	-0.365802	-0.424249	2.14336	0.799267	0.172053	0.386246	-0.12619	-0.238787	2.38506	0.720015	0.524603	0.641805	0.205798	0.137356	-0.0761129	0.764007	0.00191074	0.705536	-0.239791	-0.11907	0.54115	0.950787	0.070834	0.810303	1.17535	-0.180231	0.0718487	-0.0673603	0.728824	0.0487767	1.07473	-0.181939	0.0204391	0.567457
HGUJNTNFLCOWHI-WYEJZRMESA-N	BRD-K03891150	BRD-K03891150	0	0		0.820306	0.449031	0.670559	0.23959	-0.0107564	0.680504	1.06218	0.629045	3.41301	0.36357	-0.0224362	0.483499	0.735324	1.76348	3.6512	0.144145	0.445951	0.17489	0.130819	-0.306101	-0.343388	0.0753961	0.50994	0.512229	-0.0541834	-0.1264	-0.0373696	0.798711	0.691004	0.826878	0.0413493	0.366594	0.167825	1.27542	0.450113	0.296643	-0.0237225	-0.452535	0.175571	0.876837	0.201461	0.578726	0.645635	0.442671	-0.188857	0.295646	0.27607	0.870403	0.633194	0.295905	-0.11337	0.281749	0.201671	1.14007	0.881426	0.25553	0.0144175	0.140392	-0.0517554	1.34776	0.424634	0.454682	-0.341617	0.643242	0.807331	1.16465	0.624435	0.748305
WXYXTVXIMWIJFY-VARILPKDSA-N	BRD-K10680649	BRD-K10680649	0	0		0.820185	0.50014	0.607552	0.0459957	0.189819	1.123	1.72153	0.0255126	0.556344	0.3159	0.181593	1.41092	2.36721	0.680213	0.713789	0.990883	0.423696	0.865496	-0.215312	0.135254	-0.0342742	0.28732	0.662271	0.648744	-0.13577	0.146936	0.202776	0.407911	0.607562	0.868438	-0.366851	-0.576838	0.659175	-0.31979	0.533064	0.438335	-0.278259	-0.319707	0.205127	0.0657195	0.232455	0.199818	-0.0135259	1.40229	-0.214638	1.20933	0.565317	0.447491	0.264776	0.704329	-0.123561	0.614725	-0.142645	0.274502	0.518638	0.706092	-0.154205	0.536387	3.11701	0.829671	0.254296	0.810097	-0.197351	0.40698	1.21528	0.460832	0.200637	0.524091
FKDHCSBIQDWEMT-QXAKKESOSA-N	BRD-K12857449	BRD-K12857449	0	0		0.819097	0.632145	0.886289	-0.0679639	0.299914	0.553339	1.23008	0.819593	0.437316	0.230522	0.818923	1.36533	0.539828	0.750523	0.827118	4.46759	0.565784	-0.266215	0.322531	0.476236	-0.0646682	-0.0686037	0.984853	0.480495	0.222339	0.492501	0.202776	0.180001	0.436332	1.17321	0.653319	0.730519	1.00376	-0.0398959	0.38484	0.82944	2.08823	0.141453	1.66318	0.0749433	0.157922	0.239616	0.518491	0.464835	0.730847	1.01991	0.48877	0.404838	0.624288	0.767116	0.265592	0.634905	0.435928	0.247408	0.996582	1.23882	0.295873	1.28565	0.767983	0.452715	0.518279	1.34543	-0.0693226	1.14244	1.21528	0.476392	0.79629	0.59237
HNLXCYPKRTVEFJ-NPKFRGRUSA-N	BRD-K40410846	BRD-K40410846	0	0		0.818414	0.0775784	0.157054	-0.692682	1.23066	3.18514	-0.196726	-0.0717542	-0.912545	0.697257	-0.0890439	2.99993	0.851086	0.806935	-0.288806	0.0217577	-0.793467	-0.445283	-0.393622	0.995184	0.26902	-0.061132	0.0928645	0.706223	-0.493256	1.20842	0.0263425	0.153993	-0.35289	0.228582	0.0340718	-0.759335	-0.565372	0.0261817	-0.38688	-0.0662889	-0.478298	-0.234605	1.12274	0.947168	-0.0870785	0.287705	-0.646536	-0.265363	-0.115113	-0.244391	0.468692	-0.383874	-0.0672061	0.59554	-0.534369	-0.0838261	0.159246	0.505511	-0.114291	-0.8316	-0.595507	-0.416597	0.15777	0.284703	-0.203437	-0.300463	0.272919	-0.394024	-0.440518	0.156802	0.0296158	0.368155
JTUOZIKDJHIQCB-RZUBCFFCSA-N	BRD-K88114291	BRD-K88114291	0	0		0.818133	0.372208	0.409652	-0.173685	0.0708657	0.815402	0.171505	0.221641	1.0783	1.58164	0.325326	0.825906	0.26637	0.250174	1.43215	0.969126	0.576911	-0.0376043	-0.148883	-0.0654914	-0.100236	0.055698	0.373087	-0.0242493	-0.389871	0.14906	0.342452	-0.0971868	0.850935	0.987924	0.505785	0.192102	0.126347	-0.380881	-0.0795517	0.467337	0.543695	0.0787767	0.34868	0.893555	0.335769	0.501618	0.369707	0.212051	-0.305769	-0.0586836	1.05848	-0.173502	0.621858	0.188981	-0.0643281	0.246045	1.63919	0.192508	0.741159	0.506545	-0.439421	0.154888	0.0534249	0.0177176	0.477915	0.756918	0.0605792	0.123466	0.385668	0.221439	0.816312	0.853493
ZXHLHOGBZBVYND-XGMIGXDPSA-N	BRD-K66177994	BRD-K66177994	0	0		0.818087	0.552637	0.777277	0.707785	-0.325856	0.269796	1.32952	-0.00637815	1.11181	-0.317323	0.224362	0.899033	2.21601	-0.145526	0.789647	0.448753	0.306431	0.663746	1.16921	0.185796	1.16856	-0.17049	-0.117303	1.34868	0.553667	0.321843	0.223605	-0.35042	0.373751	0.268411	0.336418	0.774809	-0.148681	0.727476	-0.118988	-0.05966	1.02905	0.361683	-0.267755	0.681984	0.202937	0.549707	0.0829586	0.635554	0.590553	-0.274104	1.10177	0.480023	0.451009	0.801928	0.480869	-0.0124187	1.13317	-0.449185	0.474481	-0.210383	0.320947	0.980452	2.00844	0.593844	-0.12513	0.107245	-0.527101	0.723266	0.642779	1.29093	0.61359	0.930999
RWAKEFQIDXFPPV-QNVBCPFCSA-N	BRD-K44446302	BRD-K44446302	0	0		0.817981	2.23821	2.11183	0.395426	0.764337	-0.419301	0.97066	0.73269	3.35217	1.22732	-0.0911473	0.300251	0.743592	0.64751	2.70344	5.16837	-0.671922	3.5748	2.60152	1.38244	2.3093	2.53766	1.46791	3.37844	3.32574	1.30047	3.92196	0.915061	-0.359844	0.0727306	2.79356	0.524544	0.22717	1.76913	-0.155024	4.12151	2.25621	0.465185	0.538677	3.16664	1.1549	-0.153387	0.327326	2.187	0.297375	0.403357	1.42678	1.01643	1.15384	2.48598	0.409534	0.822738	2.71395	0.944	-0.217326	-0.838823	2.50677	-0.268575	1.20457	1.85362	-0.426248	2.58806	0.661375	3.28785	1.99947	2.43163	-0.749572	-0.475188
PRNQDRDIWPOXBY-HYHRRZRMSA-N	BRD-K87426959	BRD-K87426959	0	0		0.81693	0.662895	0.114373	-0.560873	2.26011	-0.167548	1.00381	3.5925	0.119028	0.445391	0.487287	-0.234867	0.751271	2.60721	-0.332675	-0.119668	-0.625701	0.541979	1.13949	0.442067	0.0510879	-0.19766	-0.166993	0.582283	1.56634	-0.544195	0.639571	-0.706999	-0.200782	-0.408677	0.270921	1.90554	1.68846	0.168311	0.67109	0.141693	0.918127	2.71693	2.3718	1.04863	-0.204413	1.25363	-0.76376	1.61434	1.68173	-0.0727974	0.023215	-0.52629	0.11174	1.6424	1.10886	-0.087707	-0.207819	-0.916907	-0.242435	-0.764783	-0.220024	-0.274679	0.224552	0.349464	-1.01073	-0.0584971	2.44565	-0.301043	0.43709	-0.518884	-0.532668	0.075661
QWCJHSGMANYXCW-UHFFFAOYSA-N	BRD-K10671814	sulfaphenazole	0	0	CYP2C9,TDP1	0.816909	0.119654	0.642602	-0.813507	1.42301	4.76009	-0.831582	0.00398635	0.603955	-0.426181	-1.02856	12.2191	-0.393945	-0.213384	6.5091	0.0779652	-0.506723	0.134301	1.99142	4.78372	-1.03793	-0.572603	-0.470025	0.414034	2.14056	4.28097	-0.958743	-0.903426	-0.38505	0.19568	-0.606346	-0.638738	-0.170377	-0.52114	2.08194	-0.344702	-0.23402	1.68019	-0.417642	-0.636442	0.0487049	3.99387	-0.164114	-1.28009	1.01863	-0.190165	-0.704607	-0.583401	-0.119837	0.823686	1.15982	3.12873	-0.924733	-0.183239	-0.0415603	-0.36027	0.601775	-0.473821	4.47016	-0.380011	-0.943721	-0.48659	0.758801	-0.507582	11.6197	-0.936625	-0.260703	6.4321
UTIMIHJZXIJZKZ-ZETCQYMHSA-N	BRD-K24304282	BRD-K24304282	0	0		0.816716	0.485886	0.333278	1.05927	-0.291056	0.744946	1.76117	0.29499	-0.109329	1.02098	0	0.252934	1.10801	0.0351552	-0.582182	0.474137	0.206284	2.4783	1.52408	0.221389	1.30824	-0.487018	-0.21424	2.20728	1.51278	1.90096	0.379209	-0.209431	-0.0391135	0.466688	-0.0922916	0.691032	-0.534742	-0.162077	0.0741123	0.0845184	0.965572	0.940146	-0.451419	0.490014	0.0649399	3.0777	0.207397	0.397745	1.94553	-0.268162	-0.0727821	-0.464118	0.422669	0.433911	1.14963	0.092364	0.572425	0.240278	-0.16451	1.01309	-0.687654	0.0953747	-0.0909893	1.16814	0.293046	-0.356301	0.447786	0.602849	0.207403	0.794785	0.143908	-0.104264
QFILVVKSXIQKON-HBMCJLEFSA-N	BRD-K69768745	BRD-K69768745	0	0		0.816579	0.292808	0.340727	1.08948	0.137935	0.874689	0.772493	0.73269	0.796162	0.0732832	0.317613	0.599642	2.28393	1.1683	0.666264	0.713472	0.288456	-0.0346198	-0.244448	-0.020644	0.137743	0.40415	0.525418	0.102087	-0.25597	0.15685	-0.282416	0.32099	0.614516	0.286593	0.502477	-0.330308	-0.1289	1.21682	0.792117	0.693548	0.273771	-0.315107	0.214275	1.17949	0.207365	0.294338	0.101895	-0.134179	-0.382511	0.0980536	-0.00501946	0.00433755	0.25344	0.287824	0.841361	-0.393517	0.394733	0.385728	0.158449	0.44966	0.0426257	0.179304	-0.00918241	-0.220553	0.814554	0.677149	0.525228	-0.144806	-0.397666	0.221439	0.31326	0.418903
JZQJXXSKGFWMTL-MCXWQWDOSA-N	BRD-K01221769	BRD-K01221769	0	0		0.816547	0.593253	0.550324	-0.16682	0.221455	0.869533	0.249331	1.02927	3.48795	0.273211	0.332337	0.504147	0.79793	0.971265	0.341815	0.902946	0.412569	-0.0441701	0.246779	0.10322	-0.0459145	0.0699622	0.685894	0.250576	0.181234	0.991022	0.470489	0.277188	0.656237	0.847658	1.70855	0.703839	0.22717	-0.0280518	-0.0142785	0.875842	0.796308	-0.154678	0.106609	0.522297	0.453104	1.04386	0.242564	1.51311	0.797397	0.576436	0.547121	0.208926	0.354654	0.0969773	0.213366	0.599978	0.0436543	0.185378	0.599162	1.09706	-0.32032	0.268575	0.650282	0.299366	0.733018	0.69133	0.109917	0.515203	0.936744	-0.274703	0.50764	0.214065
YNZFUWZUGRBMHL-UHFFFAOYSA-N	BRD-K43786866	opipramol	0	0	EBP,SIGMAR1	0.815631	2.03957	0.997133	3.30483	-0.989589	-0.56365	0.399938	1.86242	-0.438198	0.821768	-0.428392	-0.908496	0.698705	0.813476	1.2192	-1.01083	-0.358644	2.53143	3.1178	0.560948	3.89238	1.27426	-0.523789	3.02398	2.64502	0.75734	2.37572	2.33522	-0.185137	0.0588772	0.669197	0.606721	1.76503	1.36706	0.223697	-0.50131	-0.364814	2.27475	0.452826	2.10821	0.770424	-0.161679	-0.302078	2.28105	1.36457	1.65428	2.42503	1.84418	-0.523074	2.84902	2.55211	0.349275	2.5879	1.6577	0.0848524	3.11782	3.52853	0.21135	-0.594352	0.954916	1.11729	-0.181696	3.13513	0.294946	-0.962455	1.38668	0.626103	-0.853493
LOZCXWBJFMLABO-OKYOBFRVSA-N	BRD-K77774562	BRD-K77774562	0	0		0.815625	0.492585	0.810627	0.36316	0.268277	0.500927	1.65308	0.668909	4.52305	0.0811095	0.180191	0.781169	0.913691	0.0286147	4.25623	0.448753	0.328685	0.173696	-0.0439948	0.865625	0.175251	0.184754	0.542524	0.206269	-0.114595	0.68582	-0.227893	0.130039	0.309431	1.3637	0.548788	-0.411951	0.428815	1.12332	0.600377	0.831926	0.557159	0.182279	0.96793	0.445624	0.136521	0.400465	0.49685	0.189887	0.249411	0.195364	0.171289	0.639066	0.902828	0.274147	0.165597	0.480448	0.0375058	0.321559	0.621673	1.18826	-0.0564164	0.804199	0.828921	0.941475	0.532811	0.307553	0.0605792	0.62114	0.236543	0.700823	1.12582	1.33791
RUDATBOHQWOJDD-BSWAIDMHSA-N	BRD-K18135438	chenodeoxycholic-acid	1	0	NR1H4,SLC10A2,HSD11B1	0.815425	0.257006	0.249273	-0.448287	0.214495	0.805951	0.842392	0.567656	1.57028	0.284595	0.697627	1.37651	0.279364	0.380985	1.11592	1.36802	0.492172	0.25547	0.559695	0.204305	0.188831	0.0264905	0.0342132	0.142801	0.230435	0.396904	0.239533	0.512626	0.906563	0.141998	0.0572274	-0.0256135	0.539847	-0.15335	-0.0645933	0.933845	-0.11733	-0.0575013	0.169942	-0.231171	0.257546	-0.0389687	0.322817	0.0718817	0.0467646	0.23102	0.340696	-0.0498819	1.1757	0.106924	-0.206359	0.299601	-0.196137	-0.1811	0.645051	0.962525	-0.413094	1.48479	0.466633	0.0696484	-0.269634	0.121426	-0.100549	0.237786	0.281966	-0.0377044	-0.328277	0.467806
KVTKEIYDKINGSH-KYTVRQNUSA-N	BRD-K62748479	BRD-K62748479	0	0		0.814954	0.837527	1.25057	0.495656	0.835203	1.37218	0.443174	1.18155	0.301537	0.239771	0.615595	0.807839	0.724102	0.997427	0.395737	0.600151	0.635116	-0.125945	0.596406	1.06495	0.575547	0.199019	0.847185	-0.166751	0.824584	1.22116	-0.151316	0.535212	0.665798	1.10048	1.09857	0.110458	0.166549	0.458179	1.36734	0.778066	0.690518	0.0822268	0.530936	-0.158534	0.841267	1.04801	0.826881	0.737386	0.271595	1.23458	0.417242	1.028	1.79351	0.185252	0.657293	1.15727	0.336323	0.932593	0.851987	1.08713	0.394288	1.22232	1.50425	0.730086	1.46361	1.14069	0.386583	1.02202	1.33098	0.304029	0.670319	1.50399
DDFPKKGQTCCPIA-SUNYJGFJSA-N	BRD-K74260403	BRD-K74260403	0	0		0.814681	0.925499	1.32566	-0.478493	1.04147	0.340252	0.739345	2.80479	-0.028214	-0.311631	0.308498	0.656423	0.376817	1.55255	1.0291	0.479577	0.48618	0.608235	0.0935254	1.13471	-0.187538	0.863999	2.1367	0.893632	0.574842	1.20417	0.0680003	0.117035	1.31769	1.02342	0.685075	0.710776	1.24752	-0.162077	1.08857	0.553512	-0.112201	0.936695	0.823673	0.0109533	-0.211793	0.476744	0.367002	-0.0341438	1.03841	2.00936	0.196386	0.788712	2.3182	0.213226	1.14963	1.79372	0.272993	0.471287	1.11693	0.658237	0.266411	1.61908	2.41581	-0.813787	2.54054	-0.0257033	0.385333	1.75901	0.229686	-0.704414	0.381669	1.22257
BSKZHQCAOYVBFU-SCTDOJESSA-N	BRD-K48457318	BRD-K48457318	0	0		0.813945	0.711706	0.57225	2.12885	0.666897	0.0876407	1.189	2.8032	0.168402	-0.284595	0.161261	0.0473175	0.682168	5.22586	0.253162	1.09695	1.14697	-0.0125348	0.670993	0.579456	0.69195	0.0699622	-0.0782017	-0.0374218	1.72453	-0.25882	1.08923	-0.331941	-0.073881	0.543748	0.208731	0.837776	-0.1423	0.677607	1.07565	0.00662889	0.0217991	0.498536	0.274088	1.58073	1.62719	0.215571	0.581612	1.06385	1.28003	-0.0586836	0.490652	0.0542194	0.591089	0.884607	1.05918	0.164548	0.871242	-0.0192508	0.718648	0.545371	0.341006	0.0366239	0.565136	1.09482	2.78515	0.177264	-0.29103	2.42511	-0.209118	0.592498	0.269045	0.463193
WQZORWGHLUMPIH-OSWQYVSFSA-N	BRD-K31248348	BRD-K31248348	0	0		0.813829	1.58852	1.71665	2.51123	0.117688	-0.707999	-0.545501	3.46493	-0.754723	0.754888	0.981586	-0.615988	-0.623696	2.24258	-2.0454	-0.310954	-0.225971	2.10644	1.06025	-0.684812	2.37526	2.0846	-0.0219942	2.60605	1.01641	-0.858602	0.641409	2.9991	3.1821	-0.290057	1.14157	0.700637	1.69739	0.803528	0.133266	-0.773923	-0.198756	0.880344	0.605528	1.74503	1.96738	-0.411244	-0.311997	2.70934	1.57921	-0.414499	1.5918	0.689671	0.376516	3.28355	2.68713	-0.825842	2.76744	1.16503	-0.235509	-0.510156	2.29051	-0.443302	-0.922415	1.1046	4.38358	-0.730328	0.776912	1.9625	-0.604213	1.63027	2.86272	-0.378305
JZQFKZVEVPOAGL-ZOCZFRKYSA-N	BRD-K76710817	BRD-K76710817	0	0		0.813771	0.578857	0.789757	0.0514878	0.227783	0.842897	0.869775	2.05855	0.401167	0	0.708845	0.803538	0.746546	0.945103	0.031988	0.434248	1.15125	0.151611	-0.151797	-0.0690507	-0.236686	0.343018	0.285925	0.0194593	0.171269	0.550568	-0.170307	0.442816	0.568449	0.319495	1.23419	-0.0426892	1.3477	-0.120311	0.589499	0.582514	0.0936079	0.437585	0.739933	-0.115874	0.312154	1.10107	1.15781	0.830233	-0.0401696	0.863911	0.11482	0.821967	0.762748	0.376098	0.280878	1.27757	-0.228724	0.0755771	1.16023	0.239277	-0.0764756	0.820222	0.547606	-0.349464	0.682159	0.911137	0.234822	0.780427	1.23071	-0.199295	0.816312	0.214065
KFSCSKZDNNPRDI-LMMKCTJWSA-N	BRD-K62209432	BRD-K62209432	0	0		0.813481	0.310645	0.8853	0.225173	0.645384	0.776737	0.444616	0.861848	0.275086	0.782636	0.796487	0.996249	0.386266	1.07428	2.41189	1.20393	1.18464	-0.0268602	0.300971	0.419999	-0.109289	0.129056	1.01988	-0.0230518	0.0249119	0.139855	0.244434	0.138936	0.917862	1.03295	0.826655	0.143009	0.262266	0.158337	0.00543943	0.314044	-0.0442393	0.817668	0.607639	-0.223677	0.208841	0.737088	1.12716	-0.486998	-0.0191855	-0.209478	-0.152466	0.183623	0.326314	-0.357448	-0.26814	0.0512271	0.201671	0.0549003	0.881426	1.23882	-0.100923	0.822511	1.15281	0.0195504	1.06401	0.553064	-0.0562075	0.676014	0.753337	-0.131068	1.3811	1.52152
BEBQDKOSRNKXPA-YYULODDRSA-N	BRD-K27411066	BRD-K27411066	0	0		0.813366	1.61219	1.11721	1.24875	0.875065	-0.491475	2.34702	0.791688	-0.030859	0.543576	0.0238385	-0.880966	0.910148	-0.0719456	0.533743	-0.310954	4.70944	1.53939	2.78799	2.19325	4.30432	0.479547	0.934348	1.78098	1.57443	1.50512	4.05429	-0.182054	0.771839	0.356726	1.99899	1.40127	0.0223341	4.43592	0.028557	0.702663	0.943773	1.35875	0.393013	3.55347	-0.486312	0.862286	2.78362	1.62273	1.5822	0.860197	2.86988	1.46103	0.341698	2.03093	0.817158	1.07499	2.64447	1.13865	0.580113	0.401804	3.06216	-0.317407	-0.594352	2.06685	0.844424	0.0602698	2.86846	-0.326956	-0.783334	1.8936	0.560198	0.243591
DEGZSTUNWMGQCY-DRSNIGMVSA-N	BRD-K13765840	BRD-K13765840	0	0		0.812774	1.86476	0.18368	0.508699	1.02819	1.99254	0.553427	1.12415	0.737089	0.426892	2.05432	-0.158299	0.328976	-0.859259	0.393909	2.02256	0.0111274	1.56685	1.87488	1.35396	0.727518	0.62898	1.71555	1.03074	2.98009	2.25503	0.726562	2.16138	2.1382	0.135071	0.0446572	0.956239	4.86628	0.0561036	0.0163183	2.3574	0.255178	1.51688	3.26267	0.306691	2.02052	1.60352	-0.126241	1.8821	2.52229	0.854255	1.58991	0.249409	-0.577324	2.3374	2.56102	1.24187	-0.686172	1.83595	0.283996	5.42301	2.07362	0.144207	-0.28215	0.498536	-1.48622	0.483045	0.296026	-0.317048	-0.341959	-0.468612	-1.00485	0.119028
UWJNEXMFWQHPDA-UOGMBTEBSA-N	BRD-K29345712	BRD-K29345712	0	0		0.812526	0.401682	0.559206	1.11694	1.10601	0.744946	0.475602	0.460024	0.851709	0.130914	0.647146	0.914519	0.453597	0.798759	-0.0237625	1.26104	1.06908	-0.347989	0.260181	0.521083	-0.040741	-0.0393962	0.571035	-0.24399	0.0479554	0.38345	-0.191136	0.349051	0.723164	0.765403	0.32054	0.648343	-0.177397	-0.237505	0.272652	0.895729	0.292364	0.00747516	0.11998	-0.606464	0.408088	0.674904	0.584317	-0.246195	0.218834	0.480611	-0.04643	0.219047	0.146558	-0.262336	0.472589	0.412921	0.10391	-0.254538	0.192217	0.677199	-0.196831	0.503578	0.813061	-0.0323804	0.49729	1.14778	0.249811	0.5495	0.821043	0.273506	0.249857	0.586834
FWDZHOQSJMEDFJ-NTYBTQPHSA-N	BRD-K13185593	BRD-K13185593	0	0		0.812037	0.865562	0.353167	0.896574	0.276503	0.326505	2.21587	0.649774	0.727391	-0.323015	0.490793	0.0765684	2.32173	1.26722	0.782335	3.61813	-0.280752	0.247711	1.27993	0.870608	-0.0375076	2.12332	-0.106713	-0.231416	0.403573	-0.0662098	0.713697	2.68153	0.228596	0.406079	1.30697	1.29615	1.36238	0.443218	0.297809	0.0488881	3.08137	2.18677	0.219904	1.1351	-0.211793	2.57774	0.0613173	0.851199	0.47604	1.98558	-0.122349	0.122174	0.089878	0.668273	0.462398	0.56505	0.536763	0.176109	1.0849	1.00857	0.305902	0.364713	0.313037	2.04546	0.041979	0.226012	0.349111	0.186723	-0.269967	2.81825	-0.558529	0.524091
SPNWIHHPPMUGLU-NCXSOUSFSA-N	BRD-K18727181	BRD-K18727181	0	0		0.811595	0.636221	0.956981	0.558814	0.937705	0.767286	1.10109	0.641802	0.699177	0.378511	0.658364	1.52018	1.74056	-0.0604997	0.545624	1.64634	1.72132	0.716272	0.495597	0.675558	0.446858	0.412981	0.584069	0.103284	0.130165	0.432311	0.106595	0.411333	1.28553	1.73688	0.638764	0.210778	0.666194	0.628984	0.333845	1.93647	0.558442	0.0138003	1.08193	-0.0956968	0.455317	1.12097	1.38775	0.576251	0.51501	0.574951	-0.152466	0.575449	0.733599	0.516591	0.336926	1.26282	-0.223805	0.505511	0.564528	1.03657	0.50524	0.986556	0.9917	-0.0384899	0.645831	0.94659	0.695724	0.60666	1.68751	-0.140643	0.576048	1.55566
FAUCFBZLQVVXHI-OKZBNKHCSA-N	BRD-K73005792	BRD-K73005792	0	0		0.810901	0.342093	0.779625	-0.0501148	0.769399	0.908198	1.76117	0.244762	0.651566	0.208466	0.587549	0.882687	2.1977	0.785678	0.6096	0.80141	0.632548	-0.335454	-0.0673033	0.236338	-0.618228	-0.472754	0.540081	0.12903	-0.551799	1.43148	-0.968545	0.117035	0.978705	0.826878	1.4287	0.488792	-0.110394	-0.115947	0.337925	0.931359	1.19895	-0.253006	-0.266348	-0.150463	0.0413254	0.441921	0.343557	0.244997	-0.42268	0.236963	-0.618648	-0.194467	0.25182	0.747223	-0.561756	-0.280973	-0.547216	-0.163988	0.439847	0.959816	-0.0676997	0.772916	0.224552	-0.576127	0.799216	0.918228	-0.45653	0.798718	0.464515	-0.0490756	0.483447	0.865488
ZVOSTPFCAQQCID-DPOKWSEZSA-N	BRD-K47514459	BRD-K47514459	0	0		0.8107	1.18405	0.220649	-0.304121	0.739028	0.181296	2.34558	0.320502	-0.0520195	1.7965	1.64346	-0.393166	1.01469	0.170053	0.211121	-0.421556	-0.188309	1.18364	0.282324	1.13471	-0.336922	0.809659	-0.309548	1.97258	1.62612	1.66233	-1.25647	1.36541	-0.210343	0.172302	1.64239	1.05869	1.90287	-0.718126	-0.271972	-0.278413	3.17946	1.3599	4.25207	1.14433	1.44049	0.0331648	-0.145178	1.1549	0.389106	1.67211	-0.023215	0.145308	-0.377326	1.12456	1.96105	2.23459	1.1842	-0.646683	0.417335	0.47133	0.209994	-0.169385	-0.74294	0.255377	-0.314035	-0.644355	1.07669	-0.044966	-0.539078	2.14915	-0.168101	0.250973
WBNQDOYYEUMPFS-UHFFFAOYSA-N	BRD-K24610782	n-nitrosodiethylamine	0	0		0.810593	0.681913	0.85997	0.4476	0.229681	0.735495	1.3778	0.523009	1.67785	0.445391	0.961253	1.32403	0.520928	0.287782	0.757659	1.13322	0.618853	0.875046	0.171026	0.694066	0.443624	0.625584	0.440699	-0.177529	0.18933	0.763005	0.0839283	1.22784	0.55628	0.620808	0.784313	0.392207	0.467102	0.344102	0.09587	1.12774	0.609734	0.405959	0.805377	0.221371	0.533541	0.851507	1.06133	0.267759	0.302171	1.33561	0.0765467	0.714974	1.16922	0.59554	0.22483	0.647324	0.178921	0.581088	0.711721	1.19548	0.070834	1.11321	0.687846	0.501591	0.991351	1.52358	0.692601	1.11805	0.464515	0.403976	0.813809	0.475188
VENGYPNOQYXRLX-UHFFFAOYSA-N	BRD-K86992982	BRD-K86992982	0	0	BLM,WRN,DNMT1,TDP1,DUSP3	0.810532	0.445022	0.656842	0.451033	0.299914	0.981232	0.460469	0.654558	1.11357	-0.116684	0.289568	0.221102	1.01173	0.754611	0.969693	1.27101	0.980064	0.86848	0.235707	0.412168	-0.0310408	-0.326037	0.288369	0.59785	0.117086	0.605093	-0.104757	0.481143	0.0947415	0.69527	0.260335	-0.0864457	0.996739	-0.21444	0.28353	0.456565	0.38469	-0.377208	0.580899	-0.187358	0.189654	0.305946	0.603254	0.264165	0.151086	0.806714	-0.195131	0.551592	0.2251	-0.187117	-0.00191074	0.466477	-0.446995	0.380024	0.192217	0.81625	-0.319066	0.401337	0.915737	-0.135631	1.0301	0.651445	-0.558328	0.672203	1.05673	0.172363	0.47427	-0.0166085
MFDFEQQOFGIZAS-MDZDMXLPSA-N	BRD-K00910650	BRD-K00910650	0	0		0.810507	0.427764	0.846922	0.0459957	1.71343	0.380636	0.363187	0.480753	0.441725	1.18463	1.48991	0.615128	2.46821	0.672037	0.679059	0.313674	2.13817	0.254277	-0.245613	0.142373	0.142917	0.50332	1.00196	0.299673	-0.0703761	0.33813	-0.612003	0.374374	0.667536	0.943766	0.440287	-0.0608321	-0.0229722	-0.0168311	0.431755	1.30589	1.95679	-0.407109	-0.229052	-0.311879	0.279684	0.737088	0.301176	-0.2432	0.193054	0.409299	0.722175	0.416405	1.27449	0.328853	-0.292343	0.388084	0.24348	0.47913	0.895279	0.399096	-0.272679	0.540202	0.933267	0.800346	0.799216	1.14335	-0.262926	0.259888	3.83868	0.689452	1.07076	0.816585
FXPAFMKRDBMTQM-DFQSSKMNSA-N	BRD-K32519217	BRD-K32519217	0	0		0.810053	0.677657	0.416187	-0.873919	0.0790912	-0.909058	2.09409	1.54909	0.0952221	-0.356455	0.550389	-0.663306	0.392763	2.02347	2.64586	-0.458726	-1.06652	-0.492437	1.39239	-0.898371	-0.0782486	0.420452	-0.573479	-0.363739	0.746734	1.1631	0.485192	2.57682	-0.720557	-0.362787	0.74528	1.07897	1.818	-0.329764	-0.602417	-0.52534	1.0688	0.399634	0.0270922	1.61013	0.431703	-0.348231	-1.58974	-0.179704	-0.435271	1.09865	-0.165642	0.924622	-0.716595	-0.134276	0.367498	0.878622	1.54573	1.81314	-0.388762	5.24061	1.14463	-0.24187	0.442425	0.313418	1.69369	-0.211831	0.210466	-0.0937426	-0.265682	0.406968	3.81293	-0.370923
SVJDTLZTQFBDFC-KCZVDYSFSA-N	BRD-K51372689	BRD-K51372689	0	0		0.809518	0.552768	0.610565	0.0624718	0.221455	0.323927	0.764566	0.479159	0.853472	0.217715	0.481678	0.794074	1.20959	0.941015	1.83794	0.969126	0.688185	-0.204734	-0.432081	0.466982	-0.28066	0.166415	0.555558	-0.154178	-0.163796	0.389115	-0.282416	-0.115666	0.618862	0.768001	1.15546	0.396476	1.10713	0.544828	0.057794	0.614001	1.62724	-0.209305	0.586528	1.10916	0.156446	0.290192	0.530214	1.04109	0.71346	0.215421	-0.0244699	0.294231	0.451009	0.967287	0.138847	0.250702	0.245325	-0.0228157	0.180961	0.813541	0.60679	-0.0732478	0.413208	0.050098	0.146119	0.621311	0.00124906	0.384116	0.954742	0.113712	0.661976	0.892246
ZTKNNPSVJPUDLJ-HMXCVIKNSA-N	BRD-K24820558	BRD-K24820558	0	0		0.809412	0.42078	3.13061	0.118079	4.42658	0.525844	0.638459	9.75539	16.1639	-0.275345	0.363888	0.275302	0.293539	0.627889	1.29597	17.6084	0.472485	-0.20951	0.204823	0.160881	0.419697	0.107321	0.388565	-0.398467	0.472703	6.19362	0.334488	0.448291	0.686658	0.812158	0.447565	-0.0357522	0.148043	-0.339738	0.305288	0.496338	-0.152594	0.338682	0.42116	-0.590899	-0.736478	0.472599	0.362493	-0.110219	0.730847	0.782943	0.186347	0.0643404	-0.0105263	0.216956	0.411445	0.351604	0.0743968	-0.137607	0.656307	0.940855	-0.444436	9.16589	0.379818	0.433775	1.08096	16.6478	-0.354732	8.96424	14.5945	0.00478786	0.978156	0.978056
OBKJPIVUKOQMKX-UAYAMYBHSA-N	BRD-K75265760	BRD-K75265760	0	0		0.809129	0.30102	0.756217	-0.102289	0.784585	0.878985	0.458307	2.98338	3.18729	0.0327284	-0.068711	1.23972	0.519156	0.582105	0.184616	3.4758	0.497308	-0.189215	-0.232211	-0.222101	-0.352442	0.324679	0.373087	0.0703529	-0.0722445	2.26069	-0.78231	-0.0718634	-0.401565	-0.244167	0.117432	-0.0341514	-0.138471	-0.318544	0.267212	0.409334	0.202603	0.349608	0.474641	-0.121639	-0.0110693	0.488352	0.312898	-0.386963	-0.238619	0.647005	-0.448614	-0.273989	0.161942	-0.296527	0.0407624	1.27757	-0.493724	0.329402	0.713453	0.391872	-0.122236	1.86858	0.0926589	-0.37879	0.3544	4.03808	-0.143017	2.057	3.23875	-0.491953	-0.143908	0.365387
QDIYJDPBMZUZEH-UHFFFAOYSA-O	BRD-K84566043	fenpiverinium	1	0		0.808742	0.653587	0.60389	0.678952	1.17814	3.10008	-0.279596	1.86641	0.382652	0.0362858	0.0203329	0.105819	-0.41816	2.13629	0.0420414	-0.653639	-0.0265345	0.347392	1.01363	0.763828	1.60959	0.410943	0.181656	0.240996	1.09301	0.614299	0.75413	-0.108822	0.721426	0.632064	-0.319878	0.661149	0.489436	0.335998	1.0029	0.56097	-0.137847	0.90507	0.266348	0.317644	0.997714	0.752013	0.902626	-0.140169	0.616334	0.24662	0.877778	0.375198	0.964366	-0.257363	0.470678	0.27942	0.0700928	0.226731	0.332483	0.362978	-0.350409	1.76939	0.658629	0.425222	0.62242	0.59738	-0.123656	0.477859	0.782477	-0.180143	0.560198	0.516709
GHOSBDATJBJZOG-OXYPMYLPSA-N	BRD-K63140065	BRD-K63140065	0	0		0.808427	0.689435	0.770232	0.533413	-0.223986	0.348844	3.34723	0.662531	0.994542	-0.131625	-0.0189306	0.103238	1.78604	1.03013	0.743035	3.96081	0.939835	0.0549142	1.36151	0.517524	-0.234746	-0.408226	0.166993	0.436188	-0.142621	-0.320427	0.417804	0.39696	0.11734	-0.194814	0.688383	1.15634	0.689805	-0.139012	0.590858	0.722549	1.77727	0.765917	1.54285	-0.0956968	0.236145	0.966755	0.268714	0.175511	1.77945	-0.0490268	-0.188857	-0.0947033	0.0809712	1.25387	0.7713	0.932177	0.491265	-0.190369	0.513443	0.232053	1.29507	1.67631	0.060103	0.49487	0.381848	0.791484	1.06045	0.370398	0.762765	0.660725	0.395017	0.0461347
RXVPCSLMNQSOJP-YYULODDRSA-N	BRD-K40063896	BRD-K40063896	0	0		0.808382	1.29156	1.60687	1.88171	1.23888	-0.038665	0.0749433	-0.67449	0.277731	1.49981	-0.302188	2.864	0.515613	-1.19446	0.657125	-0.405238	-0.344948	1.52685	0.0148592	1.53335	1.49966	-0.713886	-1.50946	0.685267	-0.602868	1.30047	1.16703	0.232701	-1.16819	-0.0346336	0.569959	0.581107	3.29587	0.501192	2.21249	2.8728	2.05553	1.26618	3.31404	-0.182746	1.44196	-0.320041	0.101895	1.63231	1.23746	4.44361	1.20592	0.678104	-0.697162	2.0645	0.980844	4.33024	0.822668	-0.77217	-0.638124	3.21534	0.397422	1.6992	4.18885	1.99781	-0.422212	-0.270328	1.57443	1.02583	5.7653	0.968345	-0.284896	-0.838729
XAGMUUZPGZWTRP-ZETCQYMHSA-N	BRD-K66412701	pazufloxacin	1	0		0.808048	0.480337	0.772027	0.319911	0.4891	0.524126	0.492896	1.19032	1.98291	0.298825	0.269235	0.395747	0.762492	1.38822	0.937705	0.666331	0.902173	0.407678	0.0643897	-0.185084	0.28454	0.468679	0.0521345	-0.0116756	0.164419	0.547027	0.0759643	0.22175	0.43894	0.702197	0.527617	-0.0795087	0.0995463	0.398959	1.13752	0.987705	0.335321	-0.100052	0.318421	-0.0242125	0.113645	0.920324	0.463486	0.399542	0.484434	0.915167	-0.0112938	0.584847	0.89878	0.392883	0.463672	0.65819	0.235487	0.37432	1.34032	0.952593	0.191816	0.570722	0.435747	0.632945	0.733018	1.08929	0.472767	0.906941	0.421663	-0.00299241	0.883052	1.25948
KRQAAGOFZVBHDO-FCMRVMJTSA-N	BRD-K77933659	BRD-K77933659	0	0		0.807293	0.845509	1.80493	-0.646	1.7071	-0.326505	0.607473	-0.113212	-0.260097	1.0651	0.759327	2.7057	0.943813	-0.104648	0.565731	-1.23294	-0.974073	0.244726	0.421593	0.438507	-0.356969	0.398716	1.95667	0.528395	0.235417	1.97744	0.842346	0.84662	0.154715	-0.821683	-0.861719	-0.697435	0.571753	-1.00363	0.924704	1.31501	-0.0410336	-0.66989	2.14873	-0.278443	0.642758	1.94926	-0.234448	-0.562474	0.299174	2.52265	0.109801	1.29476	2.93197	1.30049	-0.443928	2.6933	1.13501	1.03027	0.283996	-1.0781	0.295873	1.71751	4.72644	0.323193	2.05374	3.64012	-0.164875	-0.373446	5.88957	-0.0365074	-0.812975	0.124564
SWZMFCRECUHGPQ-DEOSSOPVSA-N	BRD-K46883633	SA-1937536	0	0		0.807176	2.68615	1.61585	-0.91305	0.735865	4.02374	-0.420115	1.01014	-0.737971	-0.263962	2.08447	-0.829347	-0.732961	1.62777	-0.694596	-1.12052	-1.31731	2.73974	1.56779	2.09999	1.88443	5.17313	4.15039	3.69996	0.505712	0.857186	3.57277	3.6753	5.25859	-0.427725	1.19648	2.73958	0.895278	-0.767372	3.0794	1.92735	0.606528	2.53408	1.20156	1.08898	4.04472	4.14643	-1.33816	1.38612	2.39759	0.652948	3.52303	4.04549	1.451	1.24392	1.51521	1.54845	4.00943	2.29298	2.26417	3.31015	0.551627	0.262471	-0.207022	0.754524	3.79749	-0.732987	1.7162	0.561694	-0.933316	1.58059	4.42694	3.53484
PQVOHAVDCPBJEV-NAYZPBBASA-N	BRD-K87159745	BRD-K87159745	0	0		0.807062	1.4925	1.65796	1.46363	-0.147426	-0.317053	1.24161	2.42768	0.00969855	2.41123	-0.208236	-0.289067	-0.359098	0.540409	0.654383	-0.119668	1.66739	3.03401	1.49262	2.61396	0.968084	0.222113	-0.140926	4.57893	4.44179	3.40998	1.4764	-0.421599	0.159061	-0.770598	2.19085	0.742259	-0.0969938	1.39573	-0.448073	0.124292	1.06495	1.49216	2.07695	3.41972	0.216958	0.336623	-0.295766	0.885942	1.48628	-0.190165	2.55239	0.765578	-0.0412953	2.40765	2.80623	0.0310467	3.87171	1.15932	-0.580979	4.46409	2.53561	0.397522	-0.286324	3.60766	0.833122	0.834027	1.3496	2.70025	0.522794	3.59927	0.478441	0.714166
HIEAFXDTUBCSBH-WDYCEAGBSA-N	BRD-K05702937	BRD-K05702937	0	0		0.807005	0.389875	0.340524	-0.091305	0.392292	0.792203	1.30214	0.64818	1.13032	-0.0668798	0.891841	0.849134	0.528606	0.560031	0.317138	1.13503	0.390314	-0.603459	-0.493266	0.27905	-0.447504	-0.123622	0.342947	0.235009	0.388626	1.16451	-0.566057	-0.137567	0.0921339	0.464091	0.939125	-0.620595	0.910593	-0.0548568	-0.38552	1.03162	-0.259666	0.334082	0.266348	-0.112415	0.0435393	0.267806	0.167721	0.983581	-0.139095	2.41271	-0.339441	-0.161935	0.543316	0.755926	1.84959	1.06645	-0.361531	0.151154	0.465822	0.0334085	0.324081	0.113687	-0.169457	-0.343354	-0.0621612	0.387322	0.982382	0.0624951	-0.433662	0.192711	0.626103	1.07309
SLKWXVVSRMTQQR-TWLDFKIOSA-N	BRD-K61551326	SA-1922659	0	0		0.80696	1.9732	0.920597	0.162701	0.258154	1.03364	1.0838	0.584398	0.968091	0.128779	0.0462748	1.13992	0.519156	0.660591	0.750347	0.613749	15.3917	-0.217269	0.835901	0.335287	5.35776	2.03773	3.97444	-0.172739	0.447791	0.13773	5.71754	2.56381	5.38983	9.73464	-0.129341	0.462111	-0.1423	2.6643	1.7651	0.0952903	0.198756	-0.124203	0.11435	0.955239	1.78954	0.162508	18.3284	-0.809867	1.4491	0.757687	4.21007	2.37409	0.714166	-0.509131	1.68845	0.336857	3.4407	2.62951	0.73683	0.219412	-0.373602	0.804199	0.151092	3.90581	4.50144	0.981157	-0.133649	0.89932	0.430234	1.60752	0.282393	0.823966
CGXNZKQEBMYQRR-LBVMUVSTSA-N	BRD-K48257023	BRD-K48257023	0	0		0.806892	0.650402	1.20503	0.801836	0.821283	1.88428	-0.0446777	0.491118	0.882568	0.417643	0.746706	2.10692	-0.34197	0.695746	-0.163596	0.656358	0.00941547	0.499003	-0.0684687	1.35966	0.568434	1.728	0.961229	0.130228	0.335688	0.547027	0.319785	1.28191	1.22729	0.688343	0.279521	-0.257203	-0.249504	0.147116	1.1416	0.631402	-0.0288517	-0.357083	0.0362402	-0.182746	0.0509188	0.633448	0.860245	-0.0167724	0.368122	0.564551	0.453634	2.73989	0.969225	-0.522186	0.701877	0.620934	1.64226	1.49372	0.479676	0.325055	-0.712728	1.92199	2.20211	0.0953083	0.792758	0.902274	-0.123656	2.44569	2.55569	0.101144	0.953129	0.311871
FGRNHJGXTXXJTE-RJGXRXQPSA-N	BRD-K51050139	BRD-K51050139	0	0		0.806812	0.18264	0.472631	0.803209	-0.460627	-0.0867815	0.131151	0.287017	0.923125	-0.18641	-0.471161	1.04185	1.16943	0.571477	0.817065	0.0353563	0.49902	0.0298447	-0.451894	0.104644	-0.194005	0.0461886	0.180027	-0.0925066	-0.480177	0.248198	-0.207064	0.23886	0.316384	0.976668	0.224609	-0.641406	-0.204197	-0.537348	-0.0271972	0.469823	0.285953	-0.500836	-0.536566	-0.721185	-0.297395	0.935248	0.603254	0.00718817	-0.208043	-0.14708	0.202661	-0.190852	0.606474	-0.0130546	-0.214639	0.260792	-0.0873086	-0.084846	0.183558	0.700675	-0.34226	0.0305199	-0.308863	-0.144795	0.445623	0.829596	-0.236696	0.5495	0.189406	0.0424923	0.840505	0.684639
TUUZOQPHVDGSNW-JBBQQGGESA-N	BRD-K64544620	BRD-K64544620	0	0		0.80667	1.87045	1.49866	1.1293	0.101237	0.373762	1.20846	0.774946	0.239819	0.729274	0.824532	0.341546	-0.122259	0.800395	0.977005	-0.235709	0.910732	1.85335	2.85442	3.88107	2.59449	1.87336	1.86218	2.51863	5.22776	4.35604	2.21277	0.383956	0.12864	0.268411	1.75883	0.533082	0.149319	1.0136	0.992017	0.760665	1.71315	2.91819	2.02628	1.0567	1.65892	1.80085	0.534722	1.32023	2.82266	2.56425	0.747272	0.736661	1.16275	1.47828	4.61825	2.73677	1.00897	-0.08342	1.11001	5.07989	1.2468	1.12771	2.21547	0.441717	0.758851	0.405935	4.0919	2.76884	2.47856	0.157999	0.357475	0.433666
YUYBEPSVBUXRNH-YUAZXLJXSA-N	BRD-K41593073	BRD-K41593073	0	0		0.806518	0.860281	0.758207	1.50138	1.27938	0.269796	0.718447	0.703191	0.325342	-0.0853784	0.615595	3.69851	-0.0490216	0.774232	0.898406	3.92908	0.487892	1.10545	1.47863	0.275491	1.014	1.45902	0.590586	1.22713	0.963468	0.0853291	1.36429	1.52693	0.67449	1.08663	-0.143896	1.20063	2.25255	0.590958	-0.212818	0.117663	-0.025646	1.00915	0.751192	0.292855	-0.44351	0.553853	0.8368	-0.143763	-0.0431673	0.564551	0.807505	0.185792	0.19676	-0.172197	0.23311	0.868532	-0.0860789	0.109801	0.0112559	0.597741	0.171757	0.260182	0.757131	1.11743	0.528774	0.233102	-0.481511	1.90458	3.63899	0.76127	0.00125137	-0.203916
QUFPSNAFNYGAMM-NTYBTQPHSA-N	BRD-K48230737	BRD-K48230737	0	0		0.806299	1.0556	1.25778	0.190848	-0.0822548	0.138335	0.237801	0.758203	1.08271	-0.188544	1.81874	4.00392	-0.106312	0.695746	0.943189	0.311861	-0.0838832	0.223835	1.29391	1.96545	2.27762	0.688754	0.746989	0.364937	3.04548	2.32513	2.04307	0.509204	0.95263	0.571455	0.488583	0.695301	1.61252	1.10025	0.752682	0.698519	0.11733	0.46806	0.66112	0.491743	0.449414	0.884672	-0.142472	0.61938	1.09177	2.46842	1.11871	0.631114	1.14088	0.0571918	1.32223	2.57843	0.822668	0.529753	0.943766	0.713316	0.986034	2.45533	3.52855	2.62709	1.19882	1.05649	-0.116787	0.572364	0.49794	1.09881	0.374995	1.42556
JQXXHWHPUNPDRT-GHGVGPBWSA-N	BRD-K99912150	rifampicin	0	0	MAPT	0.806063	0.555057	0.646419	0.298629	0.459362	0.760412	0.555589	0.935994	3.92438	-0.0633223	0.697627	0.508448	1.32535	0.971265	0.602288	1.1586	0.564072	0.249502	0.218809	0.343118	0.486305	0.324679	0.130336	0.450558	0.039859	0.0442579	0.153154	0.882209	0.461539	1.45721	1.92688	1.24332	1.41215	0.15335	0.415437	0.19721	1.08739	0.864819	0.337421	-0.0490014	0.129142	-0.429485	1.54195	0.945244	0.5294	0.442727	0.274188	0.151091	0.127125	1.252	0.301259	0.374113	0.684942	0.628858	0.424262	1.08713	0.228173	0.68975	-0.244586	0.827838	0.678123	0.428979	0.0999244	0.919135	0.362528	0.443476	0.63528	0.399527
BJJXHLWLUDYTGC-CGXNFDGLSA-N	BRD-K59850506	gestrinone	0	0		0.805915	0.711931	1.33078	0.0405037	0.237906	0.528422	0.784022	0.868226	0.591611	0.702949	0.66818	0.390585	3.30394	1.90656	1.39742	0.519466	0.843968	0.384996	0.206572	0.624303	0.483072	0.65615	0.987297	0.0134718	0.0859461	0.104449	-0.0165406	0.12251	1.33855	1.33946	0.942433	0.251866	0.126347	0.114077	0.937622	0.884957	0.182087	0.361683	0.296607	-0.118756	0.543134	1.22461	0.959435	0.189887	0.00839365	0.820827	0.164387	0.57328	1.07854	0.343772	0.0675127	0.748226	0.323411	0.731529	2.00702	0.943563	0.078983	0.759182	1.57687	0.0568184	1.35705	1.50763	0.261677	1.18969	1.32155	0.310014	1.41864	1.16167
GTRXSASKUSVSHJ-BXOOBUKZSA-N	BRD-K59893964	BRD-K59893964	0	0		0.80583	0.331892	0.750718	1.1801	1.04021	0.451092	0.357422	-0.263099	0.629524	0.895762	0.0574929	0.481778	2.10852	0.774232	0.395737	0.941022	0.0265345	-0.478112	-0.514827	-0.363762	-0.250266	-0.431999	0.0391009	-0.292488	-0.111481	-0.078956	-0.249947	0.00136883	-0.336376	0.361921	0.226594	1.15208	-0.145491	0.564776	0.198539	0.702663	0.158364	-0.426659	0.0284996	0.43986	0.121024	0.281072	0.284945	0.606801	1.07559	0.348387	-0.633707	0.387488	0.411333	0.745979	0.555387	0.143591	-0.4679	-0.0263807	0.516041	0.0144469	1.58154	0.877447	2.48175	0.240715	0.567524	0.794143	0.370345	0.735461	0.416521	0.344726	0.366652	0.267581
XFTZCOPLMXQWPM-FYQCMVGJSA-N	BRD-K38942541	BRD-K38942541	0	0		0.805458	0.685446	0.38365	0.78536	1.33822	0.86266	0.475602	0.362757	3.70308	-0.551402	-0.11148	0.257235	2.46466	0.282877	0.477078	0.125107	0.219124	0.478709	-0.439657	0.130983	0.789599	0.607245	0.562075	0.0751429	-0.407932	0.0987835	0.665301	1.72541	0.784007	1.38448	1.54646	-0.159551	-0.27439	0.208207	0.1965	0.86507	-0.0948902	0.652639	-0.373309	-0.333209	0.0140211	0.940223	0.692524	1.00455	0.096527	0.16268	1.23102	2.05745	0.883395	1.22092	-0.457303	-0.0023285	-0.0780859	0.649535	1.31521	0.317832	-0.0645655	0.217454	0.152762	0.281037	0.675701	-0.0957226	-0.476515	0.14633	0.243399	1.31487	1.18588	0.91439
AXNUEXXEQGQWPA-UHFFFAOYSA-N	BRD-K48112880	FH-535	0	0		0.805451	0.329327	0.546758	0.395426	-0.0689675	1.13933	0.869775	-0.439295	0.834957	0.384203	0.795085	1.13992	0.272867	-0.267343	0.577612	0.950088	0.443383	-0.402903	0.450728	0.320338	0.203058	0.371547	0.416261	-0.273927	0.10899	0.434435	0.0790274	0.756277	0.971752	0.0398287	-0.00297715	-0.0453573	0.260352	0.276154	0.332485	0.640517	-0.195551	0.0730266	0.318421	0.04266	0.0782231	0.343256	-0.00631207	-0.20666	0.229626	1.04888	0.0614884	0.205311	0.28016	-0.070868	0.280878	0.612396	-0.257622	-0.147589	0.465822	1.39503	-0.244471	0.693565	0.395678	0.00488761	0.661169	0.77553	-0.409066	0.180626	0.954742	0.214855	0.00959386	0.506559
AGTOXIQHWXFKCO-SYZUXVNWSA-N	BRD-K22853292	BRD-K22853292	0	0		0.804745	2.59501	2.81301	1.71351	-0.503653	-0.244878	0.856083	-0.420161	0	1.24439	-0.215248	-1.28704	0.786708	-0.590281	5.03125	0.356283	2.76301	1.11977	1.99433	3.08023	1.4531	0.856527	0.579996	1.40796	4.06998	2.63246	1.64794	1.63986	3.50022	3.7742	2.43167	1.64674	1.11543	1.20872	0.630974	-0.0754036	2.18183	3.3759	3.45337	2.41144	1.78732	7.7871	2.71419	1.12315	0.837566	2.36294	1.75493	-0.159767	0.326314	3.4744	2.48841	5.20964	1.83533	3.07513	4.18461	8.06318	3.17624	1.46267	5.43849	1.3447	2.18291	0.244624	1.21658	1.46254	6.3378	2.68539	1.81157	4.22594
LDGCPXKMKGRZSF-MDJJAXGLSA-N	BRD-K09547783	BRD-K09547783	0	0		0.804529	-0.0341757	-0.326772	0.958359	0.856716	-0.782752	-0.48569	-0.629843	-0.902846	0.786193	1.41839	-0.851715	1.19187	-1.04485	-0.567558	-1.37799	-0.607726	1.8641	1.41745	0.983794	-0.0168137	-1.11124	-1.1771	0.401461	1.3004	-0.693609	-0.146415	-0.524261	-1.4585	-0.835536	-0.405885	1.54001	2.28893	0.695684	-0.376681	-1.07554	-0.532796	-0.799267	1.49781	-0.0835906	-0.332817	-1.00738	-0.806141	0.822446	-0.745236	-0.510324	1.74803	-0.622439	-0.0850197	1.85252	-0.776396	-0.672937	1.45658	-0.559698	-1.17754	-0.760268	0.362319	-1.20248	-0.552614	1.97337	-0.614347	-0.932409	0.316011	-1.13406	-1.57181	3.27968	-0.908914	-0.667108
JYNGQINEBKOLSY-STSQHVNTSA-N	BRD-K06877934	BRD-K06877934	0	0		0.804416	1.24382	1.85697	2.53663	0.804832	0.947723	-0.495779	-0.094875	-0.400285	2.7933	0.422082	-0.16088	-0.870576	-0.00654051	0.80427	-0.409771	-0.755805	3.11041	-0.312043	0.452033	0.708764	0.670414	1.0044	3.36227	0.339425	0.403986	0.467426	0.904111	0.544981	-0.962815	1.37644	1.27214	1.06629	0.930073	0.945102	1.76826	0.642432	2.3771	1.2487	1.47292	0.994024	3.29493	-1.34537	3.04778	1.01743	0.706431	1.35651	1.80876	-0.379755	3.0206	0.732449	1.09517	1.69821	1.22991	-1.0113	2.23024	3.33045	1.02089	1.00756	-0.562075	3.46488	1.00509	4.27552	-0.0876456	-1.18186	1.80024	2.01846	0.545313
YPZHFZOSOVXOQM-DNVJHFABSA-N	BRD-K23077259	BRD-K23077259	0	0		0.804203	1.43513	1.43589	1.82061	1.46477	0.146927	-0.560634	1.74283	0.220421	0.428315	-0.0876416	0.572112	-0.405166	1.8714	0.302515	3.29358	-0.314134	2.1709	3.21978	-0.368033	-0.083422	-0.20649	-0.121376	1.24629	2.16235	-0.482588	1.60076	0.126617	0.771839	0.356726	1.50148	3.12538	1.6189	0.339115	0.589499	0.382819	0.912998	2.86184	0.825784	0.946015	2.10981	0.13183	0.30839	-0.0706837	1.59839	1.76868	0.954325	-0.320256	0.323885	0.185252	1.86679	1.77044	0.0338167	0.275928	-0.245033	-0.0334085	1.36716	0.117502	2.13867	0.701372	1.63153	-0.293372	2.83473	3.25889	0.268253	1.13712	0.220659	-0.0968829
VINMFOKKSKWMTO-MANSERQUSA-N	BRD-K72980353	BRD-K72980353	0	0		0.804029	1.37922	1.71526	0.0514878	2.50371	-0.256048	-0.376158	-0.489523	4.60152	-0.207043	-0.0392634	4.34719	-0.794977	0.206844	5.59059	-0.1931	-0.199437	0.0853558	1.36267	-0.0391524	3.57227	1.0243	2.93664	0.158968	1.34524	2.38603	3.30077	1.81301	-0.0234681	0.170571	1.94143	0.135538	0.387975	-0.334751	1.56792	4.12649	1.62403	0.45886	0.0995726	0.400082	0.144639	0.215571	0.247072	0.999754	-0.104321	0.485811	1.65203	-0.0303629	4.26799	1.38504	0.419725	0.443968	1.54081	1.62705	0.36019	-0.210383	0.0959079	0.113687	3.57363	1.79436	0.34552	5.13977	1.68747	0.24998	3.94238	0.602073	-0.00792536	-0.0479801
MRHMXTIRULDPKA-LTOPPJTRSA-N	BRD-K60873020	BRD-K60873020	0	0		0.804004	0.633535	0.713408	0.663162	0.36382	1.40139	0.727815	0.506266	0.722982	0.72714	1.08816	1.48405	-0.0124031	0.728449	1.01905	1.16132	0.895325	-0.0202944	-0.0731304	0.607931	0.337568	0.726792	1.30336	0.340987	0.140129	0.146936	0.317947	0.3381	0.543242	0.850255	0.748588	-0.298291	-0.059983	0.638957	0.601737	0.958703	1.64968	-0.397909	0.0123146	0.178711	0.717291	0.138463	1.3075	0.0263566	0.044966	0.0490268	0.572218	0.618102	0.70283	-0.295284	0.421636	-0.0512271	-0.0873086	0.794272	0.679685	0.835212	0.502106	0.319696	1.11691	0.49487	0.548149	0.889866	0.118036	0.819295	0.676204	0.241787	0.571043	1.301
VVKQUOIOXTWGEY-HSGJQSDISA-N	BRD-K82226238	BRD-K82226238	0	0		0.803739	0.221249	0.475483	-0.33776	1.0168	0.810247	-0.0482808	0.910481	0.801453	-0.560652	-0.117089	-0.0748477	0.640824	0.887874	0.529173	0.486829	-0.00427976	-0.540786	-0.0748786	-0.0875591	0.523813	0.0196981	-0.0219942	-0.25836	-0.0915512	0.175261	0.095568	0.92259	0.586702	0.231179	-0.796884	1.4525	-0.262904	-0.324777	-0.327726	0.276756	-0.564853	0.889544	0.0805728	-0.604735	-0.532803	0.00497472	-0.222726	0.307294	0.107918	0.493982	-0.399047	-0.266037	0.498782	-0.636569	0.192984	0.263121	-0.264385	0.367191	1.0823	-0.310608	-0.89326	0.334193	0.7972	0.447827	0.682159	0.251715	-0.988003	0.152427	-0.36167	0.554195	0.781274	-0.150399
PIKMQEDGBFJLCE-GNMOFYLKSA-N	BRD-K18493795	BRD-K18493795	0	0		0.802728	0.693295	0.636687	0.681012	1.48691	0.37634	0.750874	0.421755	0.975145	0.3159	0.286062	0.519632	0.95031	0.955732	0.191928	0.7724	0.592318	-0.0459608	0.585917	1.34613	1.5391	0.470716	0.0276964	-0.130228	1.35023	0.925166	0.710634	0.544109	0.404172	1.00005	1.01521	1.47705	1.9303	0.692568	0.456912	0.13755	0.0205168	0.491061	0.238904	0.111262	0.185964	0.208938	1.14158	0.404334	1.22607	0.154509	0.892836	-0.310135	0.435625	0.134898	0.472589	-0.263897	0.69355	0.399275	0.431189	0.930922	-0.529688	1.84111	0.621065	0.923758	0.131588	0.398844	0.513986	0.647815	0.73534	0.289666	0.632777	0.289726
IJWLFSVDDGQQHF-STMVPXLDSA-N	BRD-K52123998	BRD-K52123998	0	0		0.802328	0.542833	0.555891	2.46592	0.863676	0.713155	-0.0230595	0.425742	-0.156058	4.17074	-0.171076	2.95864	-0.149427	0.780773	-0.998025	0.0453286	-0.0239666	0.567049	-0.338265	0.385829	-0.631809	0.165056	0.292442	0.473909	-0.126428	-0.0513391	-0.00857662	1.73704	0.302477	-0.418201	1.15017	0.5683	0.574943	0.802281	0.319567	0.394419	0.866194	1.97632	2.08469	0.153922	0.177847	-0.374763	-0.304783	1.36695	0.228427	0.873568	0.335676	0.249409	2.52306	0.394747	0.0757925	1.21315	0.664037	0.365052	-0.288325	2.44062	0.183667	0.131999	1.75384	1.17791	0.561066	-0.0673603	1.31276	0.554072	0.0274253	0.499134	0.267377	-1.10723
SOWLUFZCEZLFQE-SKGKWCPFSA-N	BRD-K04266880	BRD-K04266880	0	0		0.802305	0.633797	0.981768	0.269796	0.17147	1.07059	0.663681	0.503874	1.11621	0.362147	-0.161962	0.708042	1.21904	1.16421	0.622395	1.4487	0.528122	-0.229804	0.711783	0.835015	0.25738	0.559018	0.768983	-0.232614	0.847627	1.46334	-0.298344	0.185476	0.383312	0.684014	0.555404	0.0565632	0.354793	0.345349	0.180181	0.449936	-0.0423159	0.944746	0.363457	0.0490014	0.121024	0.765278	0.756547	0.0814659	0.655304	0.407814	0.101644	0.686057	0.33684	0.468724	0.572584	0.526242	-0.0793156	0.663082	1.31781	0.976972	-0.0858783	0.918649	0.939945	0.56513	0.656326	0.972293	-0.143017	1.2842	1.00873	0.395597	1.20591	1.16167
LUSCQGWIOGZNHP-SXDGJLEOSA-N	BRD-K73080020	BRD-K73080020	0	0		0.801956	1.20892	0.890076	-0.361101	1.59195	0.485461	2.45511	0.57802	-0.028214	0.619705	0.919886	0.760522	2.00988	0	0.334503	0.488642	7.36461	-0.463786	1.2706	0.472677	3.84841	2.46634	0.175139	-0.59306	-0.339425	-0.458511	4.35508	0.551637	0.311169	0.0796573	-0.0433341	2.03521	2.28893	3.24216	2.0969	0.0530311	-0.309034	1.91767	1.03337	0.628371	-0.172681	-0.295167	2.38506	0.803278	0.834569	0.464269	3.87188	0.664369	0.0809712	0.0360557	-0.187252	-0.0714074	1.81872	0.775022	2.72047	-0.117381	0.35605	0.328089	0.202013	4.29621	-0.0298697	3.02147	0.583309	0.471762	0.293107	3.64476	1.76318	0.0369078
CNGAJTGATCBZHJ-HOOSLVGPSA-N	BRD-K54302962	BRD-K54302962	0	0		0.801654	0.647418	1.81814	-0.720829	0.809894	0.171845	-0.0965616	2.70673	4.14569	0.897897	-0.434001	-0.383702	-0.527425	0.798759	0.0392995	9.68129	2.63719	-0.319338	-0.365652	-0.373728	0.618228	1.55207	0.522974	0.372721	0.657674	0.748135	0.443534	0.492778	0.510213	4.77857	-0.0221632	1.72411	-0.417967	1.29849	1.3687	0.168208	-0.414183	1.51688	-0.0102035	1.03941	-0.204413	-0.352376	3.44188	0.388161	-0.429275	-0.366215	0.78931	-0.0209648	0.716595	-0.524051	-0.332468	-0.456387	-0.45007	-0.232435	-0.348068	-1.00677	-0.589238	2.44922	-0.0692855	1.59641	0.49729	4.52821	0.609539	2.5966	2.85994	0.521278	0.557695	-0.346933
JBIMVDZLSHOPLA-UHFFFAOYSA-N	BRD-K37130586	olopatadine	0	0		0.801621	0.864797	0.649828	0.409843	0.211332	0.810247	0.505147	0.115604	2.08871	0.261827	0.79859	0.563509	1.35784	0.28533	0.913029	1.36348	0.785763	1.24273	0.562609	1.10623	0.69195	0.641886	0.712776	0.421818	0.887487	0.76513	0.515822	0.993084	0.29987	0.894413	0.046642	0.254535	1.07331	0.976826	1.34898	0.555998	0.114125	0.407109	0.989744	0.335515	0.60217	1.14999	0.657357	-0.0766738	0.548585	0.670776	1.17895	0.876186	0.832384	0.277877	0.498065	0.731926	1.00897	0.606043	0.176631	1.86275	0.427511	0.726374	0.46246	0.150294	1.27955	1.78505	0.429675	0.633334	0.696773	0.389612	0.525159	0.282345
RPHAAJGBADUATP-UHFFFAOYSA-N	BRD-K41603276	gangaleoidin	0	0	SLCO1B1,SLCO1B3	0.801578	1.0322	0.846003	2.4872	0.712454	1.6162	0.278155	0.7008	0.413511	4.10243	0.893944	0.769125	0.239202	0.479092	0.32445	4.5791	1.17608	1.17707	1.31139	1.6145	0.662849	-0.369509	-0.266375	0.903212	2.32117	2.99148	0.192974	-0.271712	0.917862	0.261484	0.214024	-0.137139	0.211855	0.483114	1.05185	0.15495	1.3913	-0.0138003	-0.842672	1.40951	0.244263	0.00248736	0.905331	1.98513	0.402296	0.342445	0.976285	0.339052	0.439673	2.89129	1.30694	-0.292615	1.75294	-0.0470574	0.780122	0.911961	1.6599	0.679068	0.772992	0.433775	0.385884	0.380231	2.68797	0.900844	0.663348	0.966549	0.319934	0.826734
WOMWNJCZYVCUPK-PFATUAPWSA-N	BRD-K90410459	BRD-K90410459	0	0		0.801492	0.737538	1.17215	0.906185	0.361921	0.764708	-0.476322	0.12836	0.401167	0.710064	1.80331	1.15369	1.55156	0.302498	0.721101	0.869403	1.45512	0.546755	0.197248	0.744608	0.168784	0.299547	0.808084	0.504445	0.289601	0.321843	-0.38411	0.560535	1.12473	1.15243	0.846503	1.22892	0.587068	0.239375	0.988617	0.636374	0.93672	0.568687	0.717415	0.366069	0.672276	0.703924	0.949516	-0.124595	0.30397	0.83197	0.0847034	0.545809	1.04372	0.29404	0.423546	0.316676	0.186914	0.51478	1.2624	0.430698	1.00609	2.83682	0.565136	-0.124023	0.703149	0.634605	1.32775	3.02568	0.85961	-0.0598482	1.11748	1.7891
SFUGSXPFEQWGAS-CNFUJFEGSA-N	BRD-K38459107	BRD-K38459107	0	0		0.801197	0.849581	0.161197	1.25562	1.29963	2.50979	-0.660798	0.275855	-0.106684	-0.413374	0.641537	0.341546	0.26637	2.74211	-0.551107	0.979098	1.21374	-0.685234	1.92383	0.849964	0.780546	-0.481584	-0.445587	0.120648	2.09509	0.576768	0.338776	-0.408595	-0.00956107	0.0441579	3.82233	2.0224	1.11734	-0.663892	0.67245	-0.897386	2.54408	0.855619	0.374717	0.976569	1.36743	-0.525663	-0.161409	0.256378	1.01383	0.176051	0.0414105	-0.112053	-0.387852	0.498563	-0.505708	1.72464	0.848492	-0.441342	0.336812	3.23972	-1.00171	-0.224321	0.12438	0.503424	-0.0234114	-0.311985	0.86622	0.265985	-0.281109	0.430907	-0.0871789	-0.223292
KMARMZLDSPVBTN-UHFFFAOYSA-N	BRD-K85853911	KUC104542N	0	0		0.800857	-0.122203	0.0193093	-0.820372	-0.00379638	-0.7733	5.2381	-0.0964696	13.473	-0.797577	-0.178088	-0.451667	2.85684	0.0784861	14.0711	-0.204885	-0.0154071	1.99601	2.67261	-0.0783049	-0.760499	-0.758716	-0.789349	-0.401461	-0.545571	-0.0138085	-0.510309	-0.09924	-0.41721	0.400884	0.412501	-0.506401	-0.414776	2.69671	-0.599018	-0.635545	-0.0442393	-0.0103502	-0.0770544	1.46485	-0.616191	-0.579555	-0.187559	2.33436	-0.188857	-0.381815	-0.757311	-0.407007	-0.894731	-0.370503	-0.210818	-0.558841	-0.304965	-0.209619	-0.338544	-0.026185	-0.312171	-0.0961377	-0.579327	2.19331	-0.466613	0.277418	-0.217336	0.00381068	0.0634209	2.25568	-0.107201	-0.0313716
OBZPPVVKYJWSJI-DRZSPHRISA-N	BRD-K22447604	BRD-K22447604	0	0		0.800801	1.32028	2.11724	1.30985	0.790912	-0.874689	0.167902	2.53292	0.39235	0.343648	-0.472564	-0.0929144	0.0974525	2.71104	0.828946	-0.0135986	0.230251	1.33525	0.147718	1.69637	1.07608	1.83736	2.00718	0.898422	2.56779	2.68415	0.789049	0.978027	-0.484138	-0.0623405	-0.00628509	0.405014	3.33416	-0.0118441	2.36615	-0.0464022	-0.127589	0.514061	4.98461	0.786328	-0.540182	1.88957	-0.142472	-0.181501	0.616334	3.58936	-0.147447	2.8664	4.81374	0.0839227	0.273872	3.85367	1.27766	0.226731	-0.50998	0.559817	2.10183	1.96319	2.64453	-0.581014	4.37873	0.812756	1.80801	2.02042	0.380525	1.09582	2.16112	3.93898
IVNRRFOIDKKMKL-OJNHJINQSA-N	BRD-K98044070	BRD-K98044070	0	0		0.80055	0.504666	0.931347	0.518997	1.19333	0.758694	-0.270228	0.329272	-0.123436	0.723582	1.61401	0.919681	0.485491	0.960637	0.221174	0.157744	0.112986	-0.353958	0.993234	2.45806	0.13257	0.337584	0.514013	0.470915	0.330706	0.40611	-0.0471714	0.470192	0.988267	0.387031	1.87858	-0.23906	0.359898	-0.026805	0.533064	-0.379504	1.50863	-0.0741766	0.502789	0.484249	0.154232	0.543074	0.141571	1.65927	0.434072	0.570494	0.478731	0.505325	0.791088	1.94576	0.363677	0.194818	0.282831	0.350079	0.84939	1.12325	0.917707	1.0392	0.870659	0.0293256	0.556222	0.427206	1.10042	0.504534	0.970168	-0.396195	0.60191	0.973443
JZVJKTROXVJFEH-YTCPBCGMSA-N	BRD-K77399257	SA-1920942	0	0		0.800275	0.491694	0.523509	-0.505267	0.727639	1.00701	4.79133	1.18155	0.591611	0.56919	0.663973	0.336385	2.82908	-0.38916	0.0667178	0.79869	1.31645	0.0632707	0.0859501	0.395796	0.158437	-0.0489056	0.134409	0.930155	0.632762	0.261652	-0.495606	0.0123194	0.50326	0.529894	0.775713	1.27801	0.991634	0.31231	-0.0972299	0.285871	1.27974	0.43471	1.01226	0.0334362	-0.135783	0.26366	1.7791	0.987175	1.30281	0.0661119	-0.217092	0.143139	0.380564	0.458777	0.362403	0.291839	-0.108828	-0.116931	-0.267545	-0.310608	0.633118	1.74879	0.484998	0.160069	0.0355207	0.410366	1.68435	0.0503009	-0.137126	0.307022	0.212316	0.862719
QFAVGRCFIOJHOR-BZSNNMDCSA-N	BRD-K87361616	BRD-K87361616	0	0		0.799824	0.561294	0.870107	0.284212	0.57958	0.810247	0.427321	-0.0143508	0.796162	0.239771	0.899553	1.23542	0.480766	0.455383	1.41753	1.0072	0.607726	0.265021	-0.0562318	0.612914	0.185598	0.461886	0.804011	-0.24878	-0.212997	0.253863	0.0729013	0.450344	0.577141	0.740294	0.651334	0.141408	0.337564	0.484984	0.458952	0.952075	0.523178	-0.133403	0.292384	0.174099	0.794038	0.730455	0.553659	0.80807	-0.0173868	-0.129252	0.493789	0.499542	0.84129	-0.195198	-0.505708	0.513823	-0.160476	0.563976	0.865841	0.310608	-0.125997	0.811829	1.12777	0.0213833	0.921116	1.20185	-0.100549	0.837587	0.606784	0.113712	0.852185	1.3619
WZPBZJONDBGPKJ-FSPLSTOPSA-N	BRD-K12437696	aztreonam	0	0		0.799312	-0.452415	-0.348422	0.668654	1.17118	4.74806	2.40251	-0.942372	-0.244227	-0.269654	-0.280453	-0.0748477	1.3543	-0.90913	-0.643416	-0.174062	1.53558	-0.823116	-0.327193	-0.419999	-0.958383	-0.831395	-0.601176	0.497859	-0.658297	-0.620672	-0.887067	-0.584489	-0.456324	-0.127279	-0.695661	-0.586443	-0.999929	-0.755528	-0.450113	-0.236154	-0.662949	-0.710716	-1.06222	0.299197	-0.622095	-0.451042	2.76018	-0.737386	-0.580961	-0.141138	-1.27494	-0.747505	-0.961937	0.679463	-0.801872	-0.879398	-0.922889	-0.535456	0.153254	-0.819862	-0.472017	-0.260182	-0.90405	-0.780184	-0.379426	0.578767	-0.67449	-0.687446	-0.608498	-0.69005	-0.192294	-0.257432
KKQZKEDHPFGRLM-JKHIJQBDSA-N	BRD-K20351658	BRD-K20351658	0	0		0.799266	0.409631	0.617009	0.354236	0.276503	0.749242	1.8707	0.215263	0.941641	-0.3159	0.304292	-0.293369	1.33008	0.174141	1.01448	0.857617	0.868791	0.681652	-0.0946908	0.555253	-0.0543213	0.348452	0.0105898	0.909798	0.202409	0.334589	0.0581985	1.5324	0.334637	0.671892	0.426394	0.128601	0.322887	0.139012	0.131906	0.270127	1.24704	-0.138003	0.338828	-0.254231	0.208841	0.169141	0.876476	0.270754	0.0485633	0.185708	0.435438	1.51742	0.335221	0.638434	0.0929891	0.0799453	-0.0227494	1.68622	0.361921	1.15214	0.604909	0.0465428	-0.0116867	0.702593	-0.0807289	0.651445	-0.0430924	0.240073	0.0994165	0.263931	2.73508	1.24748
NFEVTECKVPPYCJ-OWOAZTCBSA-N	BRD-K62314156	BRD-K62314156	0	0		0.799198	-0.0378206	-0.215878	-0.332268	1.36227	3.0279	-0.20105	2.26106	-0.335922	0.408394	1.37702	0.601363	0.559319	0.117729	0.138005	-0.806849	-0.0419416	0.0769993	0.560861	1.04786	-0.201118	-0.150792	-0.101825	1.46244	0.786593	2.46817	-0.417804	1.32092	-0.362451	-0.269276	-0.356927	1.15047	-0.0363727	-0.224414	-0.509267	-0.683604	-0.380202	0.0776267	0.409901	-0.809388	-0.658993	-0.252053	-0.876476	-0.08506	-0.531198	-0.323131	-0.621785	-0.206034	0.0987848	-0.657705	0.452207	-0.464924	-0.759954	1.38463	-0.292654	-0.117381	-0.671356	0.429568	-0.100172	-0.335412	-0.795987	-0.932409	1.46577	0.272082	-0.467086	-0.72955	-0.256531	-0.93838
KLPWJLBORRMFGK-UHFFFAOYSA-N	BRD-A65280694	molindone	1	0	DRD5,DRD2,ADRA2A,ADRA2B,ADRA2C,HTR7,HTR2A,CHRM1,HRH1,HTR1A	0.798949	0.246548	0.397571	0.300689	-0.0474547	0.689956	0.312744	6.0146	1.10916	0.386337	0.542677	0.515331	3.55554	0.108736	1.57838	1.05706	0.432255	0.484678	-0.147135	0.427118	0.129336	0.298188	0.15396	0.220639	0.0379907	0.226246	0.260362	0.132092	0.431986	1.14984	0.295399	-0.38527	-0.043392	0.221297	0.146185	0.575885	0.0166699	-0.349608	0.253681	0.0259419	0.107741	-0.111931	0.966648	-0.100634	-0.310565	-0.138909	0.0834485	0.010121	0.107692	0.167224	-0.140121	0.293391	0.0909977	0.111227	0.582711	0.399096	-0.0908931	0.0343349	0.348932	0.152127	0.0629685	1.15753	-0.0924301	-0.118131	0.725912	-0.21306	0.536005	0.586834
SPSGRGLVNIVWRT-JOCHJYFZSA-N	BRD-K20862010	BRD-K20862010	0	0		0.798886	0.482289	0.710304	0.264304	0.12971	1.00873	0.680975	0.874604	0.684188	0.386337	0.553895	1.22423	0.626649	1.21899	0.772282	1.47953	0.792611	0.519894	-0.300971	0.209999	0.160377	0.334188	0.470839	0.445768	-0.22483	0.244657	0.0392074	0.499622	0.621469	0.700465	0.32054	-0.244396	0.215045	0.585971	0.558222	0.709291	0.129512	1.03215	-0.32194	0.318797	0.486312	0.428655	0.461683	0.191085	0.154083	0.74803	0.535827	0.273266	0.470442	0.384801	-0.180883	0.1661	0.0295128	0.39571	0.58704	0.174266	0.0313425	0.66686	0.277977	0.0775908	0.69669	0.431638	0.00624528	0.83149	0.749052	0.147227	1.06659	1.05649
WXIRIDSMDJYJEU-HYRFHYEVSA-N	BRD-K60011163	BRD-K60011163	0	0		0.798851	0.340668	0.849153	-0.0453092	0.1044	0.391806	0.190961	0.385878	1.34545	0.00711487	1.6084	0.767404	0.897154	0.734989	0.888352	0.406144	0.372339	-0.27099	-0.444318	-0.263389	0.083422	0.0624905	0.298959	0.10508	0.095288	0.178802	-0.390849	0.258708	0.855281	0.866706	0.149188	0.00853784	-0.245675	0.355323	0.201939	0.840212	0.461628	-0.175954	-0.342347	-0.0363187	0.468601	0.787665	0.794419	-0.0137773	0.268597	0.722031	-0.0909777	0.0347004	0.823477	-0.437641	0.142031	0.0822738	-0.183225	0.571819	0.589637	1.36162	0.0363573	1.90139	0.239577	-0.230328	0.0742706	1.14601	0.20547	2.43731	0.746481	-0.00299241	0.727882	1.14137
CSXAVIOBTDLUSY-WMTXJRDZSA-N	BRD-K38842489	BRD-K38842489	0	0		0.798726	0.649954	0.962965	0.891768	0.227783	0.528422	1.44626	0.360366	1.60908	0.284595	0.623307	0.123886	0.766036	0.00245269	1.1406	0.685369	0.0624845	0.473934	0.472871	0.481931	0.281307	0.952301	0.655754	0.453552	0.276522	0.0931185	0.474164	1.23331	0.383312	1.41998	1.09857	-0.0848448	0.00510494	0.256206	0.201939	1.04074	1.07393	-0.0816518	-0.29731	0.626641	0.535016	0.633448	0.524804	0.676886	-0.0209841	0.439013	-0.230268	0.67449	1.57246	1.31168	-0.505708	0.27942	-0.238562	1.22991	1.46067	0.148081	-0.238203	0.492896	2.59027	-0.0659827	0.707992	1.34278	-0.29103	0.698878	0.877608	0.211863	1.20591	1.54367
AMQZKZPLMSJSIN-DGUDUIIESA-N	BRD-K76882924	BRD-K76882924	0	0		0.797414	0.360332	0.726483	0.593139	0.831407	0.587708	-0.395614	0.677679	0.901083	0.103166	0.750212	0.785471	1.14522	0.529781	1.07114	0.320927	-0.101858	0.170115	-0.185594	0.48905	0.0970024	0.00883018	0.160476	-0.22004	0.122068	0.163931	0.104757	0.0526999	0.365059	0.436384	0.216009	1.18623	0.550057	-0.0872722	0.165903	0.569256	0.291082	0.880344	1.49992	-0.17064	0.0819129	0.532296	0.605057	0.434884	0.117511	0.329074	0.250973	0.658585	1.19756	0.34688	0.10509	0.123411	0.222575	0.0563263	0.406079	-0.529118	0.304649	0.117502	0.833095	-0.278594	0.103333	0.732987	-0.044966	0.168432	0.724198	-0.265128	0.750406	1.21519
IEIGHVVRJBQGSY-UHFFFAOYSA-N	BRD-A96272097	BRD-A96272097	0	0		0.797302	0.791991	0.934759	0.0961105	0.782687	0.717451	0.836627	0.831552	1.25728	0.271077	0.785269	0.896452	0.268142	0.750523	0.743035	1.47953	1.4748	0.0835651	0.303885	0.644947	0.892422	0.355245	0.797495	-0.139808	-0.112726	0.556233	1.06534	0.264184	0.923077	1.07451	0.224609	0.0805759	-0.0497731	1.17194	0.547343	0.722549	0.0371867	0.0500261	0.566121	0.824376	0.776327	1.09859	1.99552	0.39475	0.173868	0.606149	1.03652	0.303629	1.1255	0.272904	0.428642	1.18443	0.589026	0.330828	0.71605	1.3255	0.203099	0.663045	0.826417	1.03129	0.671664	1.0494	0.226703	0.900844	1.46468	0.833088	0.571043	1.24195
WMHOVAQHNBVIPJ-BHIYHBOVSA-N	BRD-K29312193	BRD-K29312193	0	0		0.797175	0.589159	0.867508	0.339819	0.293587	0.426174	0.992278	0.3795	1.13297	0.634646	0.755821	0.207337	0.914873	0.754611	1.55827	0.79597	0.374907	-0.0459608	0.356329	0.656337	0.25544	0.625584	1.06305	-0.0829266	0.205523	0.413191	0.2671	0	0.913516	0.54115	0.511077	0.571502	0.595363	0.436985	0.692848	1.05151	1.0175	0.509461	0.402161	0.322256	0.392591	1.00158	0.324621	0.216843	0.818381	0.452384	0.362656	0.24218	0.641292	0.338799	0.326736	0.659743	0.0454989	0.524762	1.38881	0.130925	0.422496	0.957562	0.987526	0.654328	0.70557	1.18058	0.326003	0.733174	0.839041	0.788201	0.553524	0.94853
ITDNMFIUSPAAPJ-JNVQPCQUSA-N	BRD-K90446118	BRD-K90446118	0	0		0.797086	0.75148	1.12582	0.112587	0.25499	0.651291	1.16955	0.503874	1.60379	0.665952	0.213144	1.32231	0.666221	0.61726	1.45682	0.93105	1.0708	0.496019	0.469375	0.650642	0.322048	0.141283	0.603619	0.27273	0.118332	0.76867	0.345515	0.394907	1.09257	1.52301	0.715508	0.209177	0.526447	0.213194	0.759481	1.29926	0.137847	0.045426	0.922893	0.143545	0.546824	1.51729	1.03518	0.600212	0.400497	1.32149	0.350735	0.728709	0.784611	0.386044	0.524815	0.91743	-0.0178306	0.177535	1.16542	0.832503	0.523419	1.1239	1.16366	0.645775	0.703149	1.03345	0.2648	0.813198	1.13129	0.462627	1.14834	1.59718
SOBUUYUTYHYENZ-PBDKAQRYSA-N	BRD-K00278564	BRD-K00278564	0	0		0.796303	1.74963	1.13555	-0.466136	0.271441	0.578257	1.44626	0.770162	1.02981	0.280326	-0.0799291	0.219381	-0.338426	0.870705	1.04189	0.297356	3.10368	3.85832	-0.228715	0.643524	1.79972	1.06098	1.86218	2.78089	1.415	1.60709	3.10657	0.605022	0.628423	3.31444	0.878259	0.297224	1.23539	2.61754	1.15928	0.516225	1.38296	0.69404	0.4859	2.06152	0.332079	1.13672	2.22546	2.59852	0.0851356	1.01768	3.15912	0.615933	0.498782	2.49965	1.27765	1.00824	1.89312	0.811384	0.856316	1.26501	1.5408	0.554699	0.298011	2.34361	0.196978	0.0416571	1.99849	0.711072	0.294821	1.56264	0.993173	0.653268
JTUOZIKDJHIQCB-KCZVDYSFSA-N	BRD-K33066317	BRD-K33066317	0	0		0.795057	0.651196	0.389221	0.0782614	0.0556802	1.38764	1.44842	0.396243	0.727391	0.115972	0.62541	0.987646	1.79254	0.592733	0.545624	0.838579	0.321838	0.19399	0.604564	0.348813	0.180424	0.427245	0.658198	-0.0326318	0.766664	0.263777	0.0551354	0.39696	0.774446	0.429457	1.56433	0.631267	0.443491	0.172051	0.428355	0.780552	0.722576	0.625039	0.849709	-0.612229	-0.102576	0.186552	0.744824	-0.100634	0.960473	0.240677	0.455516	0.917393	0.488256	0.239957	0.999315	0.351604	0.194907	0.8891	0.660636	0.528215	0.00814904	-0.201431	0.362288	-0.438052	0.888825	0.398844	0.194228	0.660009	1.2607	0.00778027	0.38584	0.23621
PUBLBQUEMOUDCU-SLSDLSHTSA-N	BRD-K85799948	BRD-K85799948	0	0		0.79367	0.641994	0.583625	0.384442	-0.0822548	1.21236	0.543339	0.711164	1.0545	0.406259	0.388428	0.635775	0.378588	1.02849	1.19909	0.979098	1.38835	0.442298	0.264843	0.7261	0.735925	0.703018	0.668788	0.212855	0.322609	0.648289	-0.0710634	0.734376	0.624077	1.11001	0.046642	0.234791	-0.249504	0.57475	0.354243	0.937988	0.420594	0.307057	-0.226941	0.323409	0.492215	0.831608	1.38956	0.507964	0.0725451	0.478383	0.440457	0.352065	0.793517	0.369881	0.352212	0.180847	0.548446	0.404979	1.23469	0.919184	0.19495	0.517312	0.181979	0.57796	0.835544	0.925318	-0.0643263	0.359728	0.290536	0.519483	0.692843	0.599751
YGSIRKPQRSDRAD-UVMVBKAHSA-N	BRD-K69425327	BRD-K69425327	0	0		0.793559	1.05684	1.27935	1.57964	1.79505	-0.416723	1.66677	0.56925	-0.028214	0.616148	1.2985	-1.04959	0.395716	-0.0604997	0.309827	-0.491362	-0.462214	-0.180859	0.669828	2.46589	0.779252	0.845659	2.23771	0.687063	0.69691	-0.432311	0.572183	2.52822	2.804	-0.316032	1.10386	-0.0325505	0.0408395	0.645815	1.09945	2.89765	-0.417389	-0.092577	-0.905301	0.529792	1.43606	2.1184	-0.669981	1.34778	1.25545	-0.791114	0.455516	0.800279	2.23399	0.935583	0.785312	-1.23566	0.113747	2.47337	3.32223	-0.617605	1.07818	-0.805725	-1.12276	-0.12219	1.85192	3.91133	0.332249	0.141757	-0.705343	0.156802	2.05684	3.57452
NAUONXSUQMPPJH-QQNWGBJXSA-N	BRD-K93800099	BRD-K93800099	0	0		0.793276	0.637893	0.368878	0.834102	0.630199	0.469136	2.89469	0.778932	0.682425	0.269654	0.570722	0.422416	1.50608	1.00642	0.538312	0.883908	0.430544	0.0662552	0.829491	0.249152	-0.0258673	0.285283	0.403228	0.914588	0.877522	0.565438	0.181947	0.501675	0.249457	0.866706	2.37213	0.110458	0.553248	0.554802	-0.371241	0.254384	2.01706	0.532462	0.404272	0.369528	0.656779	0.479232	0.756547	0.794892	1.13734	0.769572	0.584139	-0.0498819	-0.44939	1.00396	1.29803	0.546422	-0.127889	0.226731	-0.0389628	0.761171	0.696429	1.73658	-0.177805	0.431942	0.0823435	0.410366	-0.110541	0.24617	-0.325675	0.354302	0.0888474	-0.227906
DAWHVWFOONWLEZ-UHFFFAOYSA-N	BRD-K74534237	BRD-K74534237	0	0		0.79287	0.147928	-0.105763	7.85017	1.53627	4.42671	4.7553	0.0653761	0.0828785	-0.62682	0.0981586	0.531677	0.490216	-0.215019	0.243109	3.69247	0.248226	0.79745	-0.00378763	-0.222101	-1.02628	-0.599773	0.0822747	0.387091	-0.556781	0.00318657	-0.769445	-0.119772	0.152108	1.02083	-0.0453188	0.243329	0.768931	-0.82784	-0.115588	0.600743	-0.0968136	0.258181	1.60829	-0.0910849	-0.354218	0.0306775	0.445452	0.571459	-0.123507	-0.0512553	-1.00264	-0.181454	0.136032	0.448831	-0.108275	-0.163771	-0.803608	0.0905499	-0.395689	0.679004	1.45742	0.138103	-0.505867	-0.696484	-0.527967	-0.191445	0.505867	-0.480907	-0.307677	-1.19517	0.220659	-0.193766
XHFXJTPXFPIUNX-XILASOBOSA-N	BRD-K98842254	BRD-K98842254	0	0		0.792796	0.557889	1.09469	0.0638448	0.316998	1.05942	0.763125	0.645788	0.879923	-0.422623	0.461345	0.406931	2.85329	0.877245	0.452402	0.588365	0.512715	1.29227	0.0964389	0.573761	1.00236	0.441509	0.679377	1.4816	-0.724936	0.402569	0.436795	0.0143727	0.788353	0.163644	0.426394	-0.0864457	0	1.78098	0.493629	0.923073	0.0544977	-0.413434	-0.314199	1.87647	0.501809	0.582872	-0.178541	-0.268358	-0.0257805	0.0527409	1.0133	0.490144	0.663963	-0.233119	-0.0388516	0.223536	1.47318	0.0962538	0.509114	0.715122	1.00421	1.07659	1.08102	1.55365	0.782263	1.1336	-0.227328	1.16683	0.803046	1.50997	0.45258	0.436435
HVZAAXCGJPPTNA-SWYRRKHMSA-N	BRD-K80574047	BRD-K80574047	0	0		0.792273	0.292528	0.186792	1.465	-0.0993385	0.6195	4.00082	0.487131	-0.149005	-0.40199	-0.124802	-0.548023	1.47714	0.721908	0.992542	-0.381667	-0.813154	2.64125	1.32247	3.41196	-0.0394476	-0.542716	-0.19469	0.911594	0.589789	1.27073	0.364506	-0.693996	-0.492829	-0.476212	0.637441	-0.0992524	-0.516875	0.10722	-0.76968	-0.183123	0.768739	-0.571562	1.15863	-0.383364	-0.44351	-0.280243	-0.588826	-0.976992	-0.561775	-0.132967	0.357636	-0.37809	-0.0874489	-0.868444	0.837539	-0.204908	0.52877	-0.768605	0.685746	3.8492	0.327842	-0.175489	0.587674	0.331746	-0.231692	0.102813	-0.011866	0.0670679	0.119128	0.421332	0.137234	-0.388454
LCHNJAZNAXXEPD-HIGZBPRKSA-N	BRD-K32330804	BRD-K32330804	0	0		0.792068	0.968121	0.773384	-0.0130436	1.30975	0.687378	0.376878	0.192142	0.739735	-0.00426892	1.2368	0.48608	1.9331	0.941015	0.622395	0.457819	-0.269625	0.971743	0.0859501	-0.345253	0.537393	0.0808301	0.403228	1.42831	1.03634	0.258112	0.60894	1.04099	-0.138201	0.725574	2.06713	-0.192102	0.957814	0.773606	1.95548	0.144178	1.53427	0.151803	1.18467	1.13049	0.911373	1.97414	0.331835	1.02192	0.468246	0.27039	0.457398	-0.00722926	-0.0437244	1.64426	0.820979	1.58804	1.05139	0.491964	0.295252	0.2772	1.19979	0.117502	2.79813	0.486928	0.252681	0.0274759	0.952405	1.92134	0.710485	0.640376	0.335785	0.550849
SSDPHNXAXFTDFA-GMERYBDXSA-N	BRD-K92327934	BRD-K92327934	0	0		0.791891	0.654334	0.703553	0.806642	0.166408	0.662461	1.49526	0.438498	0.879923	-0.0576305	0.356877	0.692556	0.786708	0.824921	0.753089	0.990883	0.685617	-0.137286	-0.0206863	0.494744	0.081482	0.179321	0.392638	-0.246984	0.136393	0.676614	-0.152541	-0.09924	0.330291	0.69527	0.554081	1.46264	1.01716	0.297349	0.86691	0.464851	0.312881	1.11437	0.238904	0.426024	0.189654	1.00158	0.85754	0.244997	2.00129	1.85856	0.465555	0.602197	0.492305	0.456912	1.8273	0.454058	0.621613	0.490538	0.665831	0.744015	0.104057	0.446354	0.531745	0.197337	0.679737	0.960771	0.679486	2.22467	0.771335	0.286673	0.651131	1.21796
XDPGLRIFEVLTPI-LKUPVBHCSA-N	BRD-K44547539	BRD-K44547539	0	0		0.791838	0.508865	0.126707	-0.241649	0.902272	0.469136	0.753036	0.584398	0.253926	2.54855	1.09026	0.671909	1.50313	0.19785	0.435037	0.500428	1.63401	0.708513	-0.852217	0.511829	1.04827	-0.256754	0.395082	1.06427	-0.425994	0.107989	0.239533	-0.310039	0.124294	0.908267	2.01288	0.954638	-0.41669	0.137142	-0.104709	0.188095	0.332116	1.45996	-0.205127	1.07515	-0.474504	-0.320041	0.708755	-0.545103	-0.119909	-0.500668	1.11871	0.0347004	0.547365	-0.558241	0.155407	-0.720284	0.0664037	-0.200351	0.529894	0.7702	-0.468883	0.0610398	0.0350601	0.532138	-0.10414	0.410366	-0.661375	0.425272	0.0111415	0.313605	-0.271548	-0.451198
DRCDGYYITPZHEH-OCUZPWFOSA-N	BRD-K86336638	BRD-K86336638	0	0		0.791405	0.646981	0.777233	0.614421	0.130975	0.500927	0.624768	0.782918	0.81556	0.29171	0.455736	1.26295	0.451825	0.941015	0.908459	0.557542	1.06224	1.29048	0.323697	0.242033	0.28454	-0.492452	0.329913	1.15049	0.042973	0.302724	0.371245	0.255286	1.07866	0.459761	0.357589	1.0144	0.761912	2.05775	0.404558	0.81784	0.400078	1.26963	0.448604	0.140086	0.140949	1.10107	0.657357	0.0215645	0.217036	0.797057	0.107918	0.019519	0.314978	0.507888	2.53491	0.876293	-0.0860789	0.61745	0.428591	0.50203	0.709593	0.750789	0.177805	-0.037268	0.852497	0.864162	0.505867	0.551786	1.00873	0.123287	0.652799	1.08324
YCBIAWRDDHRJGU-QQMNAOGKSA-N	BRD-K06042430	BRD-K06042430	0	0		0.791324	0.598324	0.594726	0.503207	0.378372	1.37218	2.10346	0.115604	0.658619	0.517251	0.675191	1.12186	1.13222	0.19785	-0.0511808	0.661798	2.29309	0.103859	0.0486565	0.48549	0.083422	0.343018	1.30173	-0.368529	0.243514	0.505248	0.0698382	0.424337	0.827467	1.09096	0.0678128	0.090181	0.0523256	0.989917	0.270612	1.04488	1.07393	0.185154	-0.0453882	0.571299	-0.186702	0.743721	2.69255	-0.18809	0.127104	0.478383	0.250973	0.185792	1.18461	-0.146088	-0.0573221	0.291839	0.881079	0.857016	0.60782	0.296161	0.477032	0.591323	2.62116	0.438663	0.524738	0.742736	0.109917	0.0708786	0.263111	0.983905	0.604413	0.112569
IDILRECQKBLRIF-RZIGYZOXSA-N	BRD-K09796735	BRD-K09796735	0	0		0.791095	2.19225	2.11301	1.70939	0.766236	0.662461	0.487131	0.861848	0.31388	3.83207	0.0701133	-0.464572	0.546325	1.29339	-0.166338	1.82221	1.60491	3.41363	0.288151	1.67501	3.441	2.08664	1.43451	2.9671	1.50966	1.34438	3.64261	0.843198	1.48544	-0.200009	1.66753	1.11045	2.0324	1.66004	1.44553	0.713434	2.61846	2.17412	2.3718	3.8959	1.18073	-0.514055	1.54375	2.94176	1.20988	3.55073	3.38939	1.43139	1.64533	3.88469	2.19862	2.97738	3.84465	1.15219	1.69445	1.96207	2.09054	1.86629	1.00088	3.78423	0.535232	-0.104586	2.98149	0.876456	-0.300821	4.17501	2.17697	-0.370923
KQYUNFJNSHJWKC-NAVOZUGXSA-N	BRD-K31441680	BRD-K31441680	0	0		0.790274	0.634709	0.925419	0.319911	0.516307	0.396961	2.29586	0.179386	1.45037	-0.0633223	-0.154249	0.558347	2.3365	-0.132445	1.60031	0.789624	0.67021	-0.261439	0.994982	0.369457	-0.0769552	0.418415	0.856146	-0.0685567	-0.357486	-0.0159328	-0.176433	0.383956	1.33855	0.950693	1.10585	1.48985	-0.102099	0.289245	0.639813	0.365418	1.16305	0.806743	0.285348	0.995017	0.101838	0.620182	0.647438	0.129387	-0.315361	-0.196107	0.078429	0.34845	0.56032	0.179035	-0.425457	0.551079	0.522007	0.109801	0.73683	0.842435	0.12537	0.38684	0.614387	1.72899	0.749971	1.52181	0.159255	-0.0388689	1.68494	0.907898	0.754578	0.975288
NNGWCWYYPXSIHJ-GDVKCFTOSA-N	BRD-K13417398	BRD-K13417398	0	0		0.790232	1.80108	0.588922	1.57209	-0.204372	-1.01216	1.01966	-1.21584	0.484927	0.72714	0.00701133	1.93572	0.9698	0.405511	-0.323536	2.71065	1.49792	0.653002	0.993234	-0.682676	3.00384	3.58709	0.223201	1.09122	1.0544	-0.343087	3.10167	3.3023	0.603216	0.135071	1.46046	1.27641	-1.0312	2.65619	1.05933	0.643003	0.945055	2.33858	0.0897209	2.18431	2.07586	2.1184	2.68083	0.857189	-0.192454	-0.111425	1.29816	3.12882	0.124696	0.0951124	1.56362	-0.190161	1.88451	2.81632	0.573186	-0.370202	0.970989	-0.222032	0.131058	1.70761	1.59924	0.454682	0.197351	-1.15845	0.179978	1.08445	-0.563535	0.240823
ARFHIAQFJWUCFH-UHFFFAOYSA-N	BRD-A00100033	nifurtimox	1	0		0.789863	-0.0811474	-0.299665	-0.838221	0.954156	-0.466558	0.732138	-0.319705	-1.56235	1.53468	1.09236	-0.51447	-1.08084	2.10277	-0.367405	-0.340871	-0.89019	-0.0298447	0.22347	0.731795	-0.11899	-0.408226	-0.61258	-0.187109	0.0741129	-0.387699	-0.825193	0.444869	-0.311169	-0.98879	0.809454	0.68783	0.383508	-0.813502	-0.889347	-0.947932	0.20068	-0.0678515	0.317014	-1.06016	-0.771162	-0.750354	-0.567185	-0.994363	0.999444	-0.849055	0.186347	-0.975227	-0.868821	-0.0428938	-1.06874	-0.461044	-0.937645	-0.721547	-0.972339	0.0550788	1.08821	1.9899	-0.525902	0.190617	-0.871872	-0.889866	-0.796897	-0.308665	-0.588786	-0.754686	-0.274051	-0.546235
YTUJKVHLLCOJEP-NMMYMHLASA-N	BRD-K12438144	BRD-K12438144	0	0		0.78957	0.57868	0.453438	0.260871	0.377107	3.24958	2.40035	0.772554	0.603955	0.208466	-0.174582	0.529096	0.060834	0.838002	0.9898	0.488642	0.695033	0.17489	0.127323	1.218	-0.353735	0.474113	1.09401	-0.300871	0.20926	0.650413	0.366344	0.687836	0.778792	0.75155	0.81607	0.804692	-0.0465825	-0.0068571	-0.1965	-0.0265156	1.00725	-0.116728	0.521788	0.273255	-0.410302	0.248736	0.292159	0.118006	0.611537	0.181993	-0.04643	0.459058	0.25182	-0.167224	0.540101	0.610844	0.0879235	0.649535	0.592235	0.604964	0.130385	-0.181593	0.362288	0.300588	1.23919	0.796802	-0.262926	0.2355	-0.175693	1.54229	0.712865	0.0562844
WARQVQDGSWZACN-RWSUSOHTSA-N	BRD-K22356478	BRD-K22356478	0	0		0.789381	0.539947	0.963852	0.23753	0.0778257	0.564509	-0.159975	2.31447	0.434671	0.0547845	0.228569	1.35844	0.58944	2.23767	3.44831	1.32994	1.16067	1.01353	0.252606	0.11461	0.260613	-0.41366	0.272891	0.911594	-0.137638	0.216332	0.197875	0.520154	0.582356	1.30222	0.155804	1.7748	-0.0580687	0.57475	1.31634	0.822811	0.546901	-0.148353	0.132646	0.507309	0.382998	0.290192	2.76018	0.227625	0.242816	0.203535	0.30054	0.383151	0.665583	-0.0379206	0.0643281	-0.0900355	-0.212123	0.476991	1.04507	2.68622	-0.0463868	0.652363	0.962484	0.967746	2.02226	0.368709	0.0243566	0.584558	0.818472	0.573346	1.90334	1.86753
LOSHTFMJKXKCOQ-MFEFFIJZSA-N	BRD-K99050286	BRD-K99050286	0	0		0.789368	3.12426	1.38968	-0.346684	1.25407	0.358296	-0.462631	0.759798	0.437316	3.1462	1.78649	-0.0636636	0.873529	-0.134898	0.0987058	0.101536	5.6313	2.5171	0.560861	0.878438	6.2282	4.43139	2.75335	2.49468	0.69691	-0.626337	5.00507	0.824719	2.88397	3.39323	3.60599	1.62379	2.42867	4.85358	0.225736	1.7434	3.22114	1.57553	0.10098	4.57097	1.37333	2.38123	7.13534	3.51022	0.363325	1.09047	3.20869	2.66326	2.85666	3.24812	-0.00191074	0.527794	3.24886	1.05665	0.0502187	0.15079	3.24081	-0.201431	0.97417	3.02604	0.025026	0.287168	4.24679	-0.272082	-0.157695	2.57228	0.655302	-0.370923
TWVDNKQJDYICCW-DZKIICNBSA-N	BRD-K13513398	BRD-K13513398	0	0		0.789216	0.584282	0.641073	0.345311	-0.382169	0.0790485	0.799876	1.20308	-0.016752	0.510136	-0.0133215	0.785471	1.72284	0.879698	0.558419	0.25928	0.817434	0.410663	-0.0684687	0.590846	-0.137743	0.00883018	0.751877	0.222435	-0.108367	0.426646	0.0569732	0.218328	0.0547588	0.338544	0.318555	0.288686	0.71852	0.289245	0.95938	0.831926	0.74181	0.577888	0.586528	0.155651	0.664896	0.395491	0.826881	0.0880551	1.21828	0.788886	0.30054	0.57328	0.122266	0.159142	1.10377	1.26903	0.242251	0.079142	-0.043292	0.281715	0.397422	0.179304	-0.0667812	0.321971	0.754815	0.630174	0.367222	2.28412	-0.204832	0.672096	0.502635	1.01958
OKVDUKBBVHEMKE-FHAGJXEFSA-N	BRD-K94643104	BRD-K94643104	0	0		0.789148	0.777871	1.08833	0.345311	0.455565	0.902184	0.679534	0.749433	3.50735	0.480254	1.1127	1.65439	0.528606	0.682665	0.593149	0.562075	0.874782	0.610025	0.336516	0.628575	-0.0187538	0.332151	0.629687	0.361344	0.41852	0.194381	0.255461	0.247758	0.785746	1.28318	0.651334	-0.0341514	0.280772	-0.0642074	0.992017	1.33489	0.342374	0.106377	0.497159	0.0305538	0.441296	1.33986	1.09199	0.788901	0.0275791	1.476	0.124859	0.755457	0.986229	1.23584	0.226741	1.05792	0.114977	0.822792	1.0823	0.511962	0.6864	1.07812	1.23128	-0.0531527	0.942106	1.14069	0.436545	0.796431	1.36269	0.354302	0.0362898	1.11738
FWJMPRMSYCMNDB-GNMOFYLKSA-N	BRD-K59539129	BRD-K59539129	0	0		0.788897	0.531213	0.495067	0.158582	0.365085	1.20291	2.51204	0.529387	0.358846	0.4212	0.235581	0.603944	3.363	0.682665	1.09125	-0.122387	0.679625	-0.296059	-0.0900291	0.29827	0.0355675	0.62015	0.930275	-0.217046	-0.0454642	0.0180572	0.229731	0.490725	0.795307	1.53254	1.62652	-0.274278	-0.1423	0.422024	0.237975	0.405191	0.0359044	-0.345008	0.125609	-0.176405	0.821343	0.686512	0.742119	0.894328	0.0467646	0.482097	-0.0909777	0.740276	0.810521	-0.309581	0.352212	0.386532	0.0473434	0.545438	1.24854	1.56839	0.507121	-0.0694328	0.555953	0.160069	0.490832	0.415684	1.18161	-0.0426796	0.0925602	-0.211863	0.436729	0.775063
QSHLMQDRPXXYEE-UHFFFAOYSA-N	BRD-A00150179	5-hydroxytryptophan	0	0		0.788838	0.401729	0.053148	-0.140047	0.890251	0.771582	3.13393	0.320502	0.318289	0.167911	0.699731	0.83795	0.469544	0.304951	1.04921	0.531251	0.348372	0.17489	-0.0422467	0.221389	-0.139683	0	0.414632	-0.167949	-0.0373679	-0.148352	-0.551354	0.143042	0.478053	0.265813	0.239164	0.933293	0.541123	0.221297	0.623495	0.509596	0.0679619	0.521536	0.402161	0.27902	0.749023	0.428655	0.127143	0.474419	0.103122	0.70866	-0.18572	0.400501	-0.119837	0.193955	0.106364	0.503733	-0.469745	0.323698	0.128144	1.22889	-0.213129	0.185408	0.00667812	-0.267596	-0.487602	0.623083	-0.692601	-0.0533495	0.576787	-0.137651	-0.203139	0.392145
SFLSHLFXELFNJZ-MRVPVSSYSA-N	BRD-K39981244	norepinephrine	0	0	TDP1	0.788798	0.440753	0.777276	0.0137301	0.239805	1.17799	0.770331	0.408999	1.07566	0.452506	0.841359	1.49265	0.363823	0.545315	0.536484	1.62276	0.796891	0.266811	-0.162868	0.00427118	0.00646682	0.276452	0.349464	0.252372	-0.339425	0.499583	-0.60894	0.769281	1.00652	1.97238	-0.173667	-0.108858	0.43392	0.370284	0.652732	1.28766	0.0474451	-0.413434	-0.299421	0.0657195	0.0922442	0.653347	1.16503	-0.227625	-0.140893	-0.0646262	-0.0658804	0.443154	1.01943	-0.219442	0.272598	0.00620934	-0.0842344	0.866284	1.2875	-0.0451466	0.441929	0.311303	0.206187	0.074536	1.39742	1.52358	-0.108668	1.03193	0.594785	0.143636	0.747904	0.860874
XTMFCURZJJHNFP-ABFRBSLYSA-N	BRD-K43703651	BRD-K43703651	0	0		0.788487	0.641851	0.694196	-0.36316	0.449238	0.687378	1.78999	-0.338042	2.66622	-0.549268	0.559504	1.07626	1.77482	0.38589	0.612342	0.44422	-0.0128393	0.981293	1.45649	0.628575	0.493419	0.335547	-0.39834	1.48639	1.62114	1.29339	-0.186235	0.708368	0.166015	0.506517	0.357589	0.0816431	1.05608	0.441972	0.376001	0.401048	-0.0217991	-0.0667015	0.441567	0.250195	-0.143901	0.395491	0.794419	1.28848	1.68952	1.1915	0.363911	0.441708	-0.0437244	0.646516	0.263682	0.15601	0.75688	0.393571	0.961949	0.62212	0.165488	2.02881	2.84321	0.687931	0.712029	0.569904	-0.0874339	0.0746893	0.569931	1.39327	0.533502	0.399527
AMMFZKQUXZGGMQ-OUDXUNEISA-N	BRD-K89416483	BRD-K89416483	0	0		0.788268	0.323235	1.16591	0.257439	1.0149	2.43332	0.185196	0.637018	-0.227475	0.708641	1.86922	2.92594	-0.00944994	0.29187	-0.0932222	0.0308235	2.05257	0.459608	0.328359	0.991625	-0.187538	-0.469358	-0.114859	0.670897	-0.516299	0.158266	0.632832	-0.00410648	0.0112994	0.452835	-0.409193	-0.0437565	-0.26099	0.755528	0.127827	-0.0356303	0.0916844	-0.681965	-0.417642	0.689478	0.295182	0.0679879	2.30932	0.0227625	-0.266199	0.374386	0.302422	1.71261	-0.163562	-0.399721	-0.248396	0.486657	0.308654	0.471287	-0.00952425	1.21444	-0.364826	2.16768	2.23133	-0.0580403	0.224426	-0.123199	0.441541	2.38167	3.34674	0.813936	0.549353	-0.346933
XHCHUQOIHADEEW-OTNCWRBYSA-N	BRD-K62865272	BRD-K62865272	0	0		0.788214	0.759988	0.519207	3.81765	0.132873	1.07747	1.53418	0.460024	0.213368	0.686585	0.11148	-0.0679652	1.86046	0.444754	0.654383	0.729791	1.19405	0.10565	0.657008	0.603659	2.09266	1.01547	0.645164	-0.158968	-0.0572974	-0.156142	1.55053	2.40845	0.330291	0.770598	0.083691	0.816431	0.517513	1.12519	2.57761	0.389447	-0.12246	0.717041	0.190349	1.62281	0.490739	0.314237	-0.13616	0.988373	0.386108	0.346902	2.20731	1.32223	0.663963	-0.396612	-0.275146	0.343066	1.5322	0.0171118	0.578381	0.849658	-0.431272	0.429568	0.589344	2.17682	0.0121093	0.745395	-0.463399	0.439752	0.355671	1.88223	-0.0588145	0.494564
YHSMSRREJYOGQJ-UHFFFAOYSA-N	BRD-K08219523	5-nonyloxytryptamine	1	0	HTR1D,HTR2A,HTR1A,HTR1B	0.78791	0.61504	0.743177	0.384442	0.442278	0.760412	0.866172	0.234397	1.17352	0.451083	0.295177	0.966998	0.566997	0.630341	1.52628	0.96006	1.85313	-0.00298447	-0.158206	0.414304	0.203058	-0.0991697	0.259858	0.288896	0.145112	0.343795	-0.0263425	0.483196	0.670144	1.62605	1.19119	0.203841	-0.222703	0.47501	1.08313	1.4335	1.00212	0.179404	0.314903	0.445624	0.527637	1.47252	1.3616	0.571459	0.101323	0.136681	-0.0345088	0.205311	0.709307	0.630353	0.0101906	0.0162995	-0.0793156	0.77716	0.856316	1.48171	0.706459	0.811829	0.949127	0.392841	1.07935	1.46952	0.149262	-0.0182912	0.719056	0.494347	0.564369	0.44843
QIVBCDIJIAJPQS-UHFFFAOYSA-N	BRD-A07106394	tryptophan	0	0		0.787783	0.599953	0.784842	0.556754	0.535922	0.383213	2.63022	0.681665	0.730036	0.654568	0.952138	1.43157	0.356145	0.712915	1.47693	0.538504	0.657371	0.708513	-0.0282616	0.556677	0.0155204	0.245886	0.629687	-0.197886	-0.140752	0.535697	-0.403101	0.394907	0.405911	0.88056	1.60865	-0.0848448	0.402014	0.302336	0.440594	0.85347	1.32782	0.352483	0.482382	0.17064	0.312154	1.25612	0.577104	1.02851	-0.193654	0.560837	0.111683	0.607981	0.67449	1.29552	0.0133752	0.991942	-0.0504176	0.655239	0.286593	1.04379	0.999824	0.46848	0.774661	0.19245	0.60143	0.738305	0.959274	0.539592	1.37126	0.189719	0.41921	0.813817
AVCDQRNGDYLZTC-RMVXJAJNSA-N	BRD-K56805970	BRD-K56805970	0	0		0.787142	0.66116	0.150365	0.361101	1.36543	0.726043	1.16739	0.552508	0.961038	-0.0498041	-0.0967563	0.479197	1.66969	0.549403	-0.455143	0.290103	0.668498	-0.124154	1.13017	0.0790167	-0.0853621	0.193585	0.640277	0.25836	0.531869	0.308389	0.389011	0	0.983051	1.06065	0.620901	1.26467	0.838486	-0.162077	0.142785	0.198867	1.73239	1.76644	0.831413	0.346469	0.0605122	-0.0497472	0.108207	-0.448661	0.33095	2.52265	0.0997617	0.72654	0.2251	1.32349	0.672579	0.0263897	-0.24348	0.47913	0.771464	0.361173	0.0344767	0.18083	-0.0734593	-0.508922	0.139661	0.487476	0.213588	-0.195107	0.0994165	-0.16578	-0.0846762	0.265736
LVUSIZZVUUASSP-RZQQEMMASA-N	BRD-K13759728	BRD-K13759728	0	0		0.78618	0.31717	0.678138	0.124944	0.708657	0.913354	-0.00360304	0.69203	0.741498	-0.256847	0.987195	1.47889	1.1464	0.138986	0.216604	0.844019	0.321838	-0.225029	0.303885	0.397219	0.813526	0.427245	0.901763	-0.360746	0.173138	0.0385929	-0.207064	0.223803	0.140808	0.531626	-0.0922916	0.270543	0.558352	0.556049	0.0448753	0.217096	-0.00705265	0.500261	0.502789	0.212147	0.271567	0.142609	0.994602	-0.240205	-0.140893	0.193879	0.345715	0.0563882	0.2251	0.0261093	-0.150311	0.199475	0.464826	-0.0242417	0.0874499	0.519186	0.117221	1.36805	0.670316	-0.01283	0.25026	0.951022	-0.181113	0.700402	1.25128	0.340537	-0.107201	-0.0747383
ZXOCSHLRVHMIRD-UMEGOILYSA-N	BRD-K46936109	BRD-K46936109	0	0		0.786051	0.777169	0.646549	0.725634	0.351798	0.933975	2.45367	0.787702	0.472584	0.466024	-0.109377	0.785471	1.7193	0.184769	0.690941	1.04528	2.30679	2.80898	0.938459	0.609354	0.302001	-0.0237736	0.303846	1.59536	1.03322	0.186591	0.281191	0.546162	0.425033	1.05806	0.0254712	0.413552	0.102737	0.289245	0.223697	0.227868	1.73046	0.316257	0.777229	1.86263	-0.0309941	0.540587	-0.335441	1.29147	1.02702	0.777	0.121094	0.205311	0.621858	1.41487	0.0706972	0.551079	0.391659	-0.139746	0.897877	0.382843	0.324081	0.754604	1.01591	0.147239	0.277707	0.803893	1.27466	0.421461	0.173122	0.27231	0.608584	0.501946
WQLAOOWGOFCETA-SANMLTNESA-N	BRD-K31635696	BRD-K31635696	0	0		0.785389	0.828416	0.532045	1.72038	0.0727639	0.416723	0.162137	0.79408	0.84201	0.326573	0.35267	0.955814	0.533331	0.256715	0.782335	1.78867	0.850816	0.675087	0.372062	0.896947	0.388656	0.622188	1.26019	0.166751	1.0382	1.07954	0.774959	0.352473	1.29944	1.76978	0.567974	1.67235	0.561543	-0.188259	-0.0883908	0.358789	0.459705	1.62441	1.28741	0.51192	-0.0715815	0.441921	0.994602	0.229422	1.51565	0.625463	0.632452	0.303629	0.838861	-0.304608	0.798688	0.380322	0.471589	0.789994	0.426859	1.16659	-0.493957	-0.103768	0.313037	1.26589	0.782263	0.581426	-0.341617	0.353631	0.509081	0.514695	0.805467	-0.021222
ZXODCHCGQQFRMT-DQRAZIAOSA-N	BRD-K25979535	BRD-K25979535	0	0		0.785324	0.622752	0.500499	0.584215	0.574518	0.776737	0.980748	0.806836	1.3578	1.18463	0.736891	0.67449	0.491988	0.614808	0.777765	0.21939	0.717287	1.31436	0.105762	0.251287	0.474018	0.43132	0.59303	0.0625692	0.0871917	0.39478	0.247497	0.308671	0.728379	0.924718	0.171682	-0.112059	0.241846	0.479997	0.710526	0.860099	0.129512	0.567537	3.58285	0.144698	0.658993	0.441921	0.800731	2.24031	0.254208	0.499925	0.501946	0.842931	0.633194	0.0360557	0.160502	0.495195	0.331404	0.737233	0.775793	0.758462	-0.117848	0.441776	0.326393	-0.0189395	0.76531	0.417457	0.302896	-0.0853592	0.667633	0.432104	0.853853	0.987283
ADONDIFMYIEKMI-IUKKYPGJSA-N	BRD-K04718515	BRD-K04718515	0	0		0.784965	0.545558	0.829884	0.153777	1.13955	0.185592	0.557031	0.548521	0.660383	0.056919	2.01646	0.384562	2.3802	0.366268	1.52354	1.40791	0.472485	-0.187425	0.176853	0.0227796	-0.42487	0.25132	0.553929	-0.404454	0.176252	0.684404	0.0263425	0.418861	0.385919	0.948095	0.239164	-0.0837776	0.201645	-0.171428	0.852631	1.73511	0.374432	0.198954	1.13822	0.309574	0.521733	1.46174	0.96214	-0.0371389	0.295576	0.413756	-0.142427	0.777145	1.21295	-0.0130546	-0.413356	0.651981	-0.236717	0.706574	1.09875	0.715122	0.0676997	0.711877	0.942449	-0.106305	0.368931	0.772871	0.349111	0.790334	1.23756	0.0424923	1.21258	1.74758
UAPJRYKULVRBJS-RIPRBREISA-N	BRD-K32234234	BRD-K32234234	0	0		0.784904	0.696041	0.971406	0.232038	0.353696	0.899606	0.510912	1.01014	1.66903	-0.0426892	0.744603	1.41522	0.357326	0.702287	0.536484	1.96998	1.18977	0.326501	0.344092	0.6001	0.406117	0.625584	1.02395	0.255366	0.0871917	0.552692	0.456399	0.511257	0.94133	1.09789	0.752557	0.528813	0.635565	0.125298	0.663611	0.953732	0.900816	0.396759	0.484493	0.346469	0.509926	0.710557	1.30209	0.707436	0.276391	0.389986	0.345715	0.273266	1.12064	0.625379	0.513351	0.994271	0.439002	0.600339	1.43556	1.44108	0.628103	0.392944	2.68293	0.427055	0.569139	0.955453	0.194228	1.28191	1.30099	0.514695	0.889726	1.01681
SPNWIHHPPMUGLU-NKQBKRSGSA-N	BRD-K20497962	BRD-K20497962	0	0		0.784815	0.773136	1.32206	0.40641	0.784585	0.232849	0.892834	0.626654	1.55089	0.45464	0.652755	0.785471	0.00472497	0.38589	1.02636	1.62004	0.772924	0.524669	0.398284	0.602236	0.431337	0.587546	0.860219	0.288896	0.493878	0.456387	0.300794	0.376428	1.07866	1.3256	0.577236	0.475985	0.897193	0.703788	0.977738	1.44676	0.614863	0.355358	1.14737	-0.0611076	1.13128	1.2868	1.38956	0.721812	0.320158	0.61952	0.48375	0.635452	0.587041	0.626623	0.773211	1.12001	0.36891	0.499807	1.02689	1.24605	0.60679	1.04988	1.42828	0.315251	1.09145	1.87457	0.846235	1.37413	1.53924	0.4339	0.63528	1.30377
BDYLEIKJEYPCEO-UHFFFAOYSA-N	BRD-K01089529	BRD-K01089529	0	0		0.784695	0.903353	1.0397	-0.409156	-0.232212	-0.297291	2.2447	1.577	0.720337	0.162219	-0.161962	0.440483	1.47714	0.511795	0.967865	0.775119	0.0487892	0.695978	1.79505	-0.165864	0.842627	0.47615	0.486317	0.551746	-0.0454642	-0.628462	0.898707	0.804186	0.544981	1.37755	3.69861	1.5731	0.573667	2.02783	0.904986	0.94296	2.97878	0.465185	0.311384	0.540745	0.60217	0.51903	0.647438	2.05761	0.162477	0.105482	1.26239	0.425803	1.14493	1.86122	-0.361129	-0.17619	2.14705	0.5982	1.13252	0.473136	1.41731	0.366239	0.409035	0.954916	1.33122	0.962544	0.83312	0.702689	0.366813	1.29093	1.2593	0.921772
YBLKRDGTGIUFGT-SODQHWRNSA-N	BRD-K02490064	BRD-K02490064	0	0		0.78394	0.933052	1.00557	0.0892455	0.571355	0.817121	1.49887	0.467997	1.83126	0.360012	0.490793	0.479197	0.620153	1.35961	0.772282	0.725258	1.01088	0.295462	0.294561	0.581592	0.638922	0.35932	0.971819	0.0308355	0.44966	0.970486	0.385335	0.507151	1.35506	1.80787	0.713523	0.950369	2.08409	0.483114	0.830194	1.05648	0.918127	-0.346733	0.443678	0.53325	0.893662	1.24451	0.905331	0.732594	1.9881	0.652948	0.569081	1.23259	0.680967	0.509753	2.37441	0.68458	0.458678	0.938297	1.13512	1.31106	0.771025	0.482977	0.651951	0.748415	1.13666	0.974952	1.59567	0.819295	1.09272	0.29565	0.505137	1.48738
KFACHLANPCGTFI-FVSJBQLASA-N	BRD-K40167599	BRD-K40167599	0	0		0.783336	0.40146	0.542438	0.250574	0.189819	0.836024	0.786184	0.147495	0.675371	0.271077	0.267132	1.46082	0.632556	0.820016	0.782335	0.710753	0.930419	-0.0805806	-0.144221	-0.15661	0.310408	-0.0896603	0.732326	-0.133221	-0.214865	0.109405	0.678165	0.216275	0.792699	1.06065	0.412501	0.434896	1.37642	0.546075	0.0197179	0.252727	1.02071	-0.186304	0.19809	0.313032	0.459007	-0.089545	1.08928	0.0706837	0.295576	0.236963	0.109801	0.811846	0.370038	0.085166	0.0318456	0.277092	0.325255	0.183239	0.367116	1.5711	-0.058297	0.238055	0.74628	0.518086	0.407681	0.184355	-0.309141	0.860451	0.713057	0.495543	0.289067	0.611747
HHVWVEGTWNMCFE-BXXSPATCSA-N	BRD-K03464662	BRD-K03464662	0	0		0.783222	0.35316	0.579045	0.661103	0.781421	0.119432	0.788346	0.943967	0.353556	-0.170045	0.645743	0.00172064	0.704611	1.47979	1.55096	0.359003	0.470773	-0.22682	0.0731304	0.0583727	-0.161671	-0.0774339	1.10949	0.0733466	-0.170647	-0.393364	-0.176433	0.479774	0.425033	0.141998	0.54151	0.13874	2.49887	-0.0872722	0.712566	0.361275	0.294288	0.0396759	-0.0531288	0.143545	0.582246	0.32999	0.59604	-0.582841	0.393902	0.172337	-0.157486	0.200973	0.612952	0.0801928	0.0337563	0.180847	-0.283446	0.336532	0.73683	0.669975	0.314678	0.566907	0.663638	-0.104473	1.23273	0.705511	0.271669	0.543402	-0.00257112	0.0125681	0.31326	0.613592
GWFKHZRABSRIEY-SNQMWDEISA-N	BRD-K73183319	MW-SHH-98	0	0		0.782814	0.303816	0.345827	0.359728	0.831407	0.819698	0.570722	0.762189	0.059073	0.781213	0.787372	0.771706	0.164193	0.839638	0.0767712	1.68622	0.910732	-0.220254	0.138394	0.088271	-0.256733	0.173887	1.12659	-0.279915	0.0298943	0.0407172	-0.0710634	-0.222434	0.730118	0.623405	0.403238	-0.26574	0.149319	0.190129	0.00339965	0.849327	0.519331	-0.22138	0.184719	-0.100309	0.301085	-0.0522346	0.699738	0.183298	-0.395701	0.537066	0.174426	0.13591	0.33684	0.070868	0.342022	0.748226	0.205975	-0.0491964	0.304776	1.35711	0.174891	0.260182	0.132728	-0.433164	0.56268	0.387322	-0.254807	0.290374	0.805617	0.183136	0.4409	0.331247
GIJYGRLHNVZBPZ-UHFFFAOYSA-N	BRD-K88668773	BRD-K88668773	0	0	NR5A1	0.782552	1.11926	0.221525	-0.0109841	1.10917	0.535296	-0.185196	0.726312	2.26858	1.45286	0.807705	0.212499	0.773714	-0.551855	0.0594063	0.276505	1.13585	0.697172	0.514244	-0.276203	2.06486	0.25132	1.8687	0.173338	-0.424125	-0.353709	2.12945	-0.483881	-0.440678	0.835536	-0.152496	3.30788	2.31254	-0.026805	1.20143	-0.671175	0.503944	2.15572	0.510529	0.410459	0.392591	-0.216401	1.1506	1.21899	0.744037	0.869854	1.42176	-0.553038	1.07206	1.28681	-0.423546	1.18443	1.46334	-0.270224	-0.877096	-0.155304	1.21483	-0.486029	1.49757	0.78385	-0.351978	-0.319075	0.11179	-0.843684	-0.0042852	0.533846	-0.128891	-0.792595
SISNYLBWEAESFQ-KAGYGMCKSA-N	BRD-K01800462	BRD-K01800462	0	0		0.781932	1.11318	0.614681	1.11282	1.68306	-0.402975	-0.289685	0.0845105	0.665673	2.08893	1.24241	0.1084	-0.0478403	0.309039	0.487131	-0.524905	-0.413425	0.453042	1.56487	3.23399	2.18255	0.831395	-0.292442	1.82768	0.83268	3.2981	1.39186	-0.301142	0.205128	-0.603491	0.451534	1.38527	0.171653	-0.237505	-0.57794	-0.445793	0.483427	2.18965	0.692786	0.987522	-0.398495	2.41689	0.165016	-0.334849	1.37596	1.15733	0.205798	-0.0173502	-0.30769	0.131168	2.69541	2.86484	1.83225	-0.160423	-0.0138534	3.26139	0.964721	1.77931	2.81817	0.369014	-0.148541	-0.635492	0.557079	-0.14633	-0.220259	0.778626	-0.119715	-0.608978
QVFRXOMYJDWMPT-SVMVAKDDSA-N	BRD-K83481956	BRD-K83481956	0	0		0.781877	1.07878	0.984513	0.347371	0.423929	1.1462	0.371113	0.362757	0.684188	0.482388	1.10358	1.05991	0.434107	0.64097	1.45408	1.0616	1.87796	1.12634	0.356329	0.938947	0.648622	0.603848	1.48746	1.23192	0.212374	0.4401	1.01327	0.581067	1.6532	1.16888	0.688383	0.559762	0.555162	0.559789	1.03757	1.22552	0.582805	0.332932	0.834932	0.775375	1.03535	1.54548	1.89542	1.08481	1.17091	1.05928	0.852681	0.913055	0.720643	1.6194	0.737544	1.10992	0.302506	0.980363	1.64769	1.22889	1.24806	0.940776	1.46167	0.349464	0.761273	0.983816	0.292903	0.557883	1.11072	0.626013	0.986499	0.963293
FBPFZTCFMRRESA-UHFFFAOYSA-N	BRD-A35258977	mannitol	0	0		0.781768	0.492479	0.382268	0.810761	0.403681	0.771582	1.47941	0.206493	-0.341212	-0.234791	-0.0595963	3.07822	1.59172	-0.121817	-0.161768	0.242961	0.273049	0.389772	1.0212	0.0939659	0.494712	0.470716	-0.275335	0.623596	0.373679	-0.00247844	-0.0122523	2.20997	-0.605824	0.191351	1.39298	0.486124	-0.735111	0.0592204	-0.426996	0.496338	2.59089	0.436435	-0.158683	0.560922	-0.149805	0.142609	0.103698	1.73355	1.64575	-0.323131	0.562179	0.346281	-0.311739	0.773954	0.897409	0.187056	0.133422	1.13294	-0.128144	0.57607	-0.57294	1.39247	0.112693	0.116692	0.475493	0.287168	0.0718207	1.43358	0.807331	0.349514	0.21899	0.0802744
JLPSQBARJGYMKN-SQBLYHGDSA-N	BRD-K83600073	BRD-K83600073	0	0		0.781738	0.603042	0.826254	0.352176	0.949094	1.0199	0.528206	0.402621	1.35074	0.0996082	0.291671	0.753639	0.50321	0.861712	0.430467	1.46774	0.213132	0.183246	0.749077	0.707591	0.188831	0.472075	0.603619	0.0547855	0.652692	1.03988	-0.122523	0.594071	1.38549	1.10048	0.711539	0.638204	0.277581	-0.275531	0.133266	0.285871	0.601399	0.635964	0.553455	0.0121062	-0.124714	0.303458	0.586121	-0.191085	0.655304	0.19165	0.274188	0.480023	0.946553	-0.172197	0.677674	0.431549	-0.00184455	0.231009	0.593967	0.895708	-0.152324	0.530283	0.846451	-0.0177176	0.59255	1.52181	0.0805641	0.657723	0.845898	0.297446	0.883052	0.819353
HSFMJJCZPAZGBY-SKPFHBQLSA-N	BRD-K19131810	SA-89763	0	0		0.781533	0.205543	0.296486	0.374144	-0.0822548	0.965766	0.764566	0.352393	0.896675	0.236214	0.191409	0.930865	0.829823	0.757064	0.632448	0.519466	0.0753237	-0.195184	0.184429	0.237762	-0.083422	-0.184754	0.186544	-0.122444	0.48765	0.0888698	-0.0392074	0.126617	0.74924	0.77233	0.149188	-0.209177	-0.539847	0.20322	-0.269932	0.374532	-0.025646	-0.23633	-0.160794	0.299197	0.0782231	0.140951	0.327326	-0.621178	0.500022	0.27039	-0.336304	0.391103	0.170849	-0.231254	0.206359	-0.270106	-0.127889	0.579662	1.0087	0.910155	0.00313425	0.186934	0.226221	-0.130743	0.11625	0.28894	-0.00187358	0.560169	0.317961	0.110719	0.820483	0.789827
FFKOKIOJYNDYIL-SFHVURJKSA-N	BRD-K54503842	JAS07-010	0	0		0.781279	0.135146	-0.0650307	-0.325403	-0.51694	0.439922	-0.0079267	2.03941	0.380007	-0.565632	1.75283	3.50666	-0.0348467	-0.595186	5.17749	0.120574	0.00684761	-0.0459608	0.492683	-0.697625	0.15003	-0.243849	-0.547412	-0.259557	-0.168778	-0.782833	0.106595	-0.290191	-0.380704	0.140266	0.81607	1.09018	0.807856	1.55282	1.35442	0.141693	-0.220556	0.701515	-0.336717	0.184476	0.080437	-0.216401	0.385938	0.646336	-0.0191855	-0.150795	0.792447	-0.367969	-0.0631575	-0.481778	-0.298712	-0.620158	-0.197981	-0.447046	0.00952425	-0.588711	-0.743443	0.0671438	-0.366462	-0.135631	-0.737055	0.211831	-0.751307	-0.612757	-0.959884	-0.0903709	0.00709111	0.309103
FHQNTJUBGIRGFL-VSKRKVRLSA-N	BRD-K50314382	BRD-K50314382	0	0		0.781209	0.844098	1.13525	1.04829	0.70233	0.571383	0.410026	-0.00398635	1.91767	0.537884	0.520942	1.00571	0.168918	0.680213	1.17716	1.09514	0.285888	0.738357	0.22347	0.697625	0.248973	0.222113	0.932718	0.610424	0.498861	0.894717	0.0581985	0.559166	0.848327	1.46414	1.57094	0.565632	0.831467	0.895164	1.02329	1.30175	0.821954	0.116728	0.175571	0.585134	1.08996	1.39044	0.532017	0.751763	0.208642	0.221363	0.892836	0.606535	0.852626	0.704329	-0.214639	0.523913	0.454989	0.832061	0.996582	1.06546	0.535329	0.625658	1.09938	1.00868	0.77419	1.50497	0.636394	0.561694	1.37383	0.642172	1.26597	1.23733
LOSHTFMJKXKCOQ-SAHWJRBASA-N	BRD-K17169073	BRD-K17169073	0	0		0.780702	1.61883	-0.20182	0.713277	-0.706126	-1.07059	-1.06146	2.17973	5.23898	0.972603	-0.88483	-0.523074	-1.06784	-0.503619	5.51199	-0.482296	1.77524	1.19976	1.64937	1.25573	1.45956	1.32317	-0.63376	0.141604	1.75629	3.73288	1.40166	1.32776	-0.867449	5.04698	1.53191	0.457842	-0.705119	-0.158337	3.6349	3.60197	1.11304	0.366283	-1.22619	-0.924109	1.48329	3.04619	7.28233	1.49214	-0.987453	-1.4396	-1.16514	1.90852	7.37971	1.7257	0.59806	-0.918206	0.481427	1.95074	4.49111	-1.32009	0.240083	-1.0125	-1.03928	-0.749637	2.54054	5.20447	-0.966769	-1.09366	-0.973596	-0.921065	3.15638	-0.357083
PYNGVIMXOMYUPN-QQUTXWOLSA-N	BRD-K85689251	BRD-K85689251	0	0		0.780446	0.600583	0.386332	-0.414648	0.423929	-0.0867815	1.42104	-0.27745	2.71647	0.66026	1.12251	0.230565	1.62067	0.0825739	0.462455	0.848552	0.0196869	1.26661	0.418096	-0.0562371	-0.234746	-0.286641	-0.296515	0.633176	0.710612	0.544903	-0.580147	-0.447607	-0.472838	0.25196	0.578559	0.608321	1.76695	-0.241245	-0.0305968	1.88675	0.231455	0.845268	1.59562	-0.618571	-0.425799	-0.089545	0.0847621	1.32202	0.734444	1.83033	-0.202033	-0.752566	-0.686635	0.502914	0.904415	1.22945	-0.292053	-0.45061	-0.0415603	0.217606	0.395542	1.58169	-0.370635	-0.0739251	-0.1994	-0.407707	0.540216	2.17513	0.383096	-0.16578	-0.247355	0.011995
WXTNJIBEBHTDAA-DCCOOJGFSA-N	BRD-K27993001	BRD-K27993001	0	0		0.780203	0.836817	0.915243	-0.424946	0.313201	1.03193	0.216183	2.26106	0.075825	-0.153681	0.24119	0.153137	0.744774	2.40364	0.881041	0.394359	-0.205428	0.976518	-0.504338	-0.518948	0.0853621	1.21449	0.314436	1.06248	-0.313267	0.0647935	0.135388	1.65833	0.505867	0.0233777	1.21435	0.742259	0.824447	0.855268	0.207378	0.918102	0.108995	0.762467	0.920782	0.600699	0.521733	0.666613	-0.178541	1.28369	0.841164	1.66394	-0.208308	1.82611	0.81295	1.29676	0.506345	0.124963	-0.136497	2.06625	0.431189	0.0641081	0.299634	2.68499	-0.0333906	0.657383	2.73106	0.725896	0.184236	1.45415	-0.431091	-0.0113712	2.37302	0.29434
FRFGYBSWUNYCIP-VPYPWEPUSA-N	BRD-K13999467	BRD-K13999467	0	0		0.78014	0.280115	0.223301	-0.327462	0.811159	0.769863	0.598105	0.385878	0.510496	-0.110992	0.813314	0.821604	-0.141749	0.809388	0.213863	0.594711	0.67449	0.698962	-0.379637	-0.904065	0.209525	-0.213283	-0.0741287	1.15049	-0.0423502	-0.792039	0.104757	0.067757	-0.355498	0.814756	-0.249088	-0.183564	0.0185054	0.42514	0.433795	-0.169865	-0.110278	0.151803	1.40985	0.0882025	0.402185	-0.100324	0.293962	-0.0676886	0.613336	0.36473	0.473711	-0.0650633	-0.104453	-0.0870309	0.447112	-0.282525	-0.124814	0.121209	0.240704	-0.0911961	-0.771651	-0.167096	0.111024	0.941475	0.29466	-0.233102	0.20547	-0.18901	0.353957	0.0664316	0.274051	0.0978056
QYSMODXJNCJWNA-OPBLACEUSA-N	BRD-K03448064	BRD-K03448064	0	0		0.7801	0.693259	2.27849	1.04829	-0.407478	0.558495	0.898599	1.77871	0.556344	0.0683028	-0.38983	0.352731	0.735324	2.81978	0.738466	0.290103	-0.0950106	-0.269199	0.0533182	-0.190779	0.796066	1.09834	0.206094	-0.231416	0.143243	1.1893	0.11946	1.62138	0.316384	0.0935108	-0.366851	0.588578	-0.193988	-0.547322	1.26331	0.212125	-0.261589	0.796392	0.640712	-0.163146	0.0878165	3.27503	0.122635	-0.733193	1.14513	2.44688	-0.48626	2.02202	-0.145748	-0.428938	1.28656	2.02657	-0.589026	1.8167	0.711721	0.86862	-0.199965	2.26687	0.135232	-0.354351	2.61884	0.492794	0.174243	2.31156	3.03906	-0.16578	2.77596	0.61636
QLIZXZIZGKFZES-VHSZZVNMSA-N	BRD-K33044853	BRD-K33044853	0	0		0.780059	0.595873	1.30891	0.0679639	0.494162	0.767286	0.436689	1.0229	1.67344	0.419066	0.539171	0.67449	0.789661	0.776685	1.27586	1.27101	1.19405	-0.250098	0.601068	0.644947	0.228279	0.380377	0.862663	-0.0895128	0.0448414	0.507372	0.279353	0.949966	1.07171	0.742025	0.483291	0.134471	0.111032	0.15522	0.149584	1.02996	0.578958	-0.00747516	0.02287	-0.230018	0.341673	0.653347	2.27144	0.331255	0.650508	0.491754	0.255992	0.551592	0.865582	-0.144223	0.353486	0.450177	0.165394	0.581088	1.42171	0.787356	0.0476405	1.39705	0.732089	0.0971412	1.27794	1.75935	0.609539	1.1996	1.23328	0.207075	1.61218	1.64424
NYKFFZXKZNVNOG-HSALFYBXSA-N	BRD-K78094112	BRD-K78094112	0	0		0.77995	0.310405	0.511889	-0.382382	0.20627	0.590286	3.44667	0.654558	0.713284	0.149412	0.323222	0.230565	1.04068	1.5967	0.969693	0.436968	0.618853	-1.02487	-0.208902	0.123864	1.75316	-0.0753961	0.144999	-0.725383	0.44966	1.19709	1.52786	-0.293613	-0.54585	0.224253	0.408531	0.588578	-0.0465825	-0.105973	2.78023	0.172351	0.0410336	0.180554	-0.121387	0.0807082	0.189654	0.0157533	0.664571	-0.379176	-0.278789	0.311246	2.60322	0.164827	0.693923	-1.0164	0.0152859	0.207237	0.0879235	0.308012	0.399152	-0.102934	-0.282709	0.711877	0.6027	0.933533	1.19237	0.230443	-0.302271	-0.199679	-0.548505	0.479983	0.165598	0.20207
XYLRKRISJMFHFX-GKADJBRLSA-N	BRD-K88899439	BRD-K88899439	0	0		0.779265	0.463403	0.413473	0.0494283	1.75076	1.00014	0.774654	0.772554	1.33399	0.452506	0.602974	0.203035	0.530378	0.405511	0.792388	0.995416	0.806306	-0.00775962	0.130819	-0.17583	0.775372	-0.393962	0.906651	0.356555	-0.0803409	-0.0513391	0.565444	0.146465	1.23859	1.00957	0.53291	0.159551	0.309487	0.516153	-0.239335	0.402705	0.18401	0.427234	0.123498	0.0046119	-0.336507	0.407098	0.47611	-0.192883	-0.438868	-0.0178279	1.41172	0.110608	0.988658	-0.203279	1.01333	0.359366	-0.0873086	-0.42423	1.20005	1.07991	-0.220024	-0.197616	-0.14024	-0.0323804	0.509399	0.524702	-0.0593301	0.398597	0.197976	0.140643	0.726213	0.455811
NDSDOOPKNRYURC-JFJDKTSWSA-N	BRD-K81054062	BRD-K81054062	0	0		0.779143	0.639993	1.08399	-0.214876	0.561231	0.744946	0.398497	1.03087	1.03245	-0.142297	0.464851	0.538559	0.719377	1.59261	0.876471	1.85122	1.16238	0.279346	0.585917	0.457728	-0.367316	-0.108	0.679377	-0.0955003	0.531869	0.499583	-0.338164	0.832247	1.03433	0.873633	0.376775	0.171291	0.275667	-0.283635	0.703727	1.20812	0.224402	0.0258756	0.338828	0.0351657	0.658993	0.931103	0.688016	0.0353418	0.318359	0.563065	-0.119212	0.478577	1.23076	0.0690031	0.384058	0.470358	-0.0295128	0.664508	1.41652	0.40361	0.0112833	0.86295	1.31392	-0.232161	1.32476	1.19033	-0.414062	1.07309	1.11501	-0.131068	0.557695	0.855338
HXHWSAZORRCQMX-UHFFFAOYSA-N	BRD-K79131256	albendazole	1	0	CYP2J2,TUBB4B,TUBA1A,CYP1A2,TUBB	0.778784	0.83283	0.703026	-0.654924	-0.0158182	0.706281	0.846715	1.17757	1.27844	0.580573	0.526551	1.33091	-0.0620153	0.44639	0.754917	0.917451	0.514427	1.33167	0.435578	0.775218	0.0905355	-0.127698	0.852073	1.73308	0.754831	1.05121	0.258524	0.527683	0.744025	0.571455	0.708231	0.0933827	0.644498	-0.00187012	0.415437	0.706806	-0.0730911	0.337532	0.762451	-0.426024	0.884069	0.448554	1.12445	1.50353	0.519807	1.08825	1.50458	0.352065	0.819428	1.85065	0.837539	0.913549	1.84701	0.465583	0.796573	1.05824	-0.228173	0.714166	1.07935	-0.230328	0.699112	0.410366	-0.143017	0.968674	1.07216	-0.120295	0.631109	0.589602
RQAOUBOGQGVTCU-CUWPLCDZSA-N	BRD-K83873778	BRD-K83873778	0	0		0.77861	0.165267	0.503224	2.61489	2.26327	0.0764708	-0.447498	2.22677	-0.199261	-0.606187	0.0329532	3.2348	-0.663268	0.269796	0.196498	0.86759	-0.351796	-0.733582	-0.110424	1.18739	0.556147	-0.576679	-0.339689	-0.844534	0.311399	2.0872	1.03287	-0.187529	-0.853542	-0.38097	0.0413493	0.0917818	0.571753	-0.5174	1.49652	0.0795467	-0.149388	-0.382958	-0.269866	0.481367	1.65671	0.41539	0.292159	0.191085	-0.115113	-0.115881	-0.191994	-0.410622	-0.207286	-0.821199	0.380873	-0.108663	-0.178306	-0.0926889	-0.146327	0.136343	0.498345	0.270864	2.98094	-0.409337	-0.25026	0.268555	0.517109	2.32756	3.55328	0.283082	-0.51932	0.109801
FUQFZQORNFVFMN-GLQYFDAESA-N	BRD-K90947049	BRD-K90947049	0	0		0.778356	0.797122	1.22308	0.271855	0.6283	0.471713	0.716285	0.232005	0.951339	0.260404	1.16318	1.17864	0.620153	0.907495	0.732982	1.63636	1.56468	0.0990843	0.0288443	0.758134	0.190771	0.61132	1.08098	-0.051193	0.42973	1.83652	-0.110883	0.828141	0.464146	1.2953	0.171682	0.125933	0.235465	0.327271	1.42717	0.998477	0.371226	0.375483	0.808895	0.322256	0.686297	1.936	1.25069	0.0898521	0.421481	0.956765	0.219601	0.211094	0.892302	0.469967	0.529911	1.88454	0.032587	0.763614	0.307373	0.341308	-0.058297	0.891944	1.4575	0.252323	1.16653	2.19807	0.131151	0.827679	2.49913	0.0837875	0.734556	1.38404
QARSUPNDRVVANH-BSRJHKFKSA-N	BRD-K57792211	BRD-K57792211	0	0		0.778113	0.855711	0.972248	0.345311	1.2256	0.847193	2.7484	0.888955	0.753841	-0.144432	0.47046	0.744176	0.474269	0.529781	0.657125	0.964593	1.42858	0.670311	0.643023	0.166576	1.03469	0.865357	1.0264	1.01039	0.48765	0.389115	0.828256	0.796658	1.33855	1.05806	-0.147204	1.09444	1.09692	0.537971	0.129866	1.33075	0.114125	0.334082	0.448604	0.430636	0.60217	0.553853	0.723183	1.33341	0.191255	0.647005	0.800604	0.430141	0.153035	2.02098	0.352212	0.740464	1.19219	0.575384	0.525565	1.57381	1.10325	1.87621	0.115198	0.915815	0.59255	0.976725	2.62926	0.123466	0.484227	0.745111	0.617761	0.970675
NHGHJDDGJPIKGB-ISCCLHIJSA-N	BRD-K04289865	BRD-K04289865	0	0		0.778034	0.248805	0.569814	0.930899	-0.0923785	0.724325	6.2729	0.275855	0.60131	-0.38776	0.499908	0.128187	8.2374	1.07183	0.577612	0.282851	0.0932987	0.110425	-0.145969	0.568066	-0.0562614	0.112755	0.220757	0.146394	0.269671	0.543486	-0.112721	0.284716	0.244242	0.52037	0.403238	0.212379	0.193349	0.15709	-0.162503	0.884957	-0.371867	0	0.244533	-0.00922379	-0.0974099	0.286047	0.0874673	0.212051	0.587556	0.651462	-0.0112938	-0.424357	0.0834003	0.0932474	0.250306	0.599978	0.235487	0.226731	0.456298	0.645596	-0.208114	0.984267	0.650282	0.428888	0.154999	0.541542	-0.311015	0.657723	0.520223	0.307022	0.330779	0.721547
MARYDHBQWVLAFX-OVIZOQQBSA-N	BRD-K57022684	BRD-K57022684	0	0		0.777929	0.26158	0.445835	-0.0322657	0.106299	1.29657	0.382643	0.460024	-0.0661264	0.275345	0.464851	0.955814	1.35311	0.820016	0.763142	1.30818	0.583759	0.108635	0.00728391	0.288304	-0.306527	-0.150792	-0.136853	-0.0326318	-0.332574	0.162515	0.337551	0.392853	0.876141	1.26672	0.607008	-0.23319	0.400099	-0.0361556	0.142785	0.0886614	-0.108995	-0.262206	0.0376476	0.0380481	0.142425	0.00663297	0.593335	0.681678	0.279389	0.119596	0.399047	0.117837	-0.22429	0.167224	0.136936	-0.207237	0.210893	0.198212	0.573186	0.706092	-0.140414	0.573011	0.438251	-0.0287147	0.46742	0.202967	-0.322256	0.374208	0.504796	-0.033515	0.412536	0.831348
JYEONRJNSJJOQW-VSKRKVRLSA-N	BRD-K20097363	BRD-K20097363	0	0		0.777923	0.709832	0.43271	1.09497	-1.14651	-0.909058	0.859686	-0.294192	-0.775884	0.749196	0.0147238	2.1508	1.29464	-0.4562	-0.147145	-0.975472	-0.730983	0.761039	1.4425	1.83091	0.265786	-1.30279	-1.09075	-0.420022	3.29709	0.0647935	-0.188073	-1.05331	-0.624077	-1.05806	0.894137	0.819099	0.352879	-0.283635	0.308688	-1.16337	0.82516	0.564087	0.372605	2.50195	-0.999927	-1.18233	-1.03969	0.895526	1.51206	2.49071	1.02334	-0.994746	-1.12064	-0.22628	0.394248	1.56087	0.801149	-1.17572	-0.471017	-0.555303	0.305902	-0.607346	1.16617	0.793625	-0.951793	-1.9437	0.947408	-1.23085	-1.53153	1.72483	-0.484281	-0.405063
NHGHJDDGJPIKGB-NOMHHCBYSA-N	BRD-K95838867	BRD-K95838867	0	0		0.776787	0.387452	0.682128	0.127003	1.00667	0.738072	0.326436	1.43668	0.886976	-0.0334399	0.340049	0.209918	0.634327	1.63431	0.711047	0.104256	0.390314	-0.365299	-0.278245	0.503999	-0.484365	0.559018	1.99822	-0.214052	0.335688	0.81045	0.207677	0.0821296	0.323338	0.987924	0.294076	-0.0597649	1.07969	0.124051	1.17016	0.627259	-0.0493685	0.316257	1.03478	-0.325715	0.379308	0.162508	0.228136	-0.216244	0.123507	0.765115	-0.276698	0.712805	2.00566	0.0441371	0.142031	1.04162	-0.241636	0.0720121	0.249362	0.751239	-0.172384	1.02928	1.81895	-0.275539	1.81156	0.560154	-0.113664	1.25143	0.132841	-0.287272	-0.0654885	0.204838
IMBONEHMXAVFKI-RBZQAINGSA-N	BRD-K10225413	BRD-K10225413	0	0		0.776583	0.845746	0.95605	-0.122198	0.303077	0.576538	1.07371	0.772554	1.41951	0.675201	0.699731	0.788052	0.613656	-0.0220742	0.821635	1.1994	0.596598	0.703738	0.48336	0.791591	0.296827	1.23622	1.37831	0.601442	0.0772269	0.699274	0.446597	0.451713	0.482399	0.891816	1.95731	0.434896	0.467102	0.882073	0.667011	0.638031	1.39514	-0.228855	0.428197	1.51789	0.193344	0.864773	0.881886	1.4568	0.234423	0.586093	0.225876	0.377367	0.120647	1.66291	-0.126745	0.734255	1.10242	0.448472	0.904803	1.2	1.25495	0.283072	0.562631	0.310363	0.970361	0.951022	0.543963	0.346009	1.20585	0.311809	0.495961	1.0611
JSASWRWALCMOQP-UHFFFAOYSA-N	BRD-K40624912	ZM-39923	1	0	JAK3,TDP1,JAK1	0.776341	0.477726	0.614614	0.300689	-0.0442911	0.45367	0.833024	0.223235	0.461122	-0.153681	-0.122698	0.800957	0.91192	0.767692	1.34075	0.999949	0.903885	0.203541	0.0160246	0.296135	-0.438451	0.193585	0.675304	0.0972966	-0.211751	0.830986	-0.354092	0.220381	0.519774	0.232911	0.228579	0.0128068	0.480502	0.168311	0.551423	0.469823	0.156441	-0.0195504	0.559084	0.156804	0.287064	0.649202	0.918857	0.197675	0.160678	1.00356	-0.215209	0.087474	0.650198	0.121222	-0.0121013	0.766854	0.308654	0.48626	0.0502187	1.18103	0.223158	0.61345	0.286324	0.210167	0.330988	0.932409	-0.384709	0.0198155	0.617925	-0.153212	0.787948	0.660649
UGPRBZOFAYTTOL-AXHZCLLHSA-N	BRD-K79367177	BRD-K79367177	0	0		0.776273	0.68382	1.02424	0.298629	0.506184	0.892732	0.842392	0.63941	0.00705349	-0.0227676	0.623307	1.28101	0.753042	0.870705	0.721101	1.78685	1.02201	1.84321	0.104014	0.583015	0.0323341	0.267622	1.12659	1.78457	1.1229	0.543486	-0.282416	0.70084	0.475446	-0.11862	0.726094	0.076307	0.253971	0.0679477	0.401158	0.995991	0.63538	0.100052	0.76597	0.122215	0.406613	0.422022	0.832291	2.17083	0.403495	0.564551	0.055214	0.406284	0.801614	0.984071	0.508256	0.55496	0.0110673	0.109801	0.442444	1.11151	1.17973	0.497474	1.15949	-0.172288	0.703149	0.976725	0.340368	1.21865	1.27185	-0.129871	0.388343	0.628355
OXQZMUJXCMJBAQ-FQEVSTJZSA-N	BRD-K53549200	BRD-K53549200	0	0		0.776147	-0.0713878	-0.204355	-0.251947	0.502387	-0.355718	-0.179432	1.61048	-0.749433	1.55531	-0.391232	-0.678791	-0.239792	1.94662	2.96849	-0.982724	-0.570064	-0.537801	0.513078	-0.773795	1.64775	0.51215	-0.177583	0.203275	-0.922363	1.50512	1.26076	3.41728	-0.828336	-0.104767	-0.660596	-0.110458	-0.606849	2.44487	-1.11712	-0.05966	0.413542	0.200679	-0.593565	0.479637	-0.322486	-0.765278	-0.461683	-1.04947	-1.27763	-0.578665	0.230895	-0.239288	-0.348986	-0.594297	-1.01014	0.785482	-0.735975	-0.3622	-0.865841	2.9869	-0.72213	1.60458	-0.545936	-0.298144	2.11671	-0.200308	-0.438418	-0.205777	-0.962455	-0.558384	1.64555	-1.1626
QVLMCRFQGHWOPM-ZKWNWVNESA-N	BRD-K34092021	arvanil	1	0	CNR1,TRPV1	0.775721	0.461292	0.792239	0.637762	0.209433	0.749242	0.274552	0.561278	1.10387	0.275345	0.908668	0.887849	-0.155924	0.851083	0.590407	0.294636	5.92918	0.0901309	0.4618	-0.0818642	0.170077	0.459849	0.33643	-0.291291	0.406687	0.304848	0.189911	0.481143	1.26206	1.56804	0.415809	0.213446	0.632374	-0.349712	-0.0917904	0.300786	0.524461	0.351333	0.208645	-0.503273	-0.0250904	0.714702	0.466191	-0.186293	0.443664	0.7874	2.6371	0.393272	0.229958	0.157899	0.221645	0.475015	1.68038	0.342236	0.813024	0.552594	-0.351662	0.904152	0.562631	2.3711	-0.00888018	0.328825	0.0524603	0.631048	0.997593	1.97858	0.505137	0.752919
YJKUDHPPBXQQCK-NUJGCVRESA-N	BRD-K60703313	BRD-K60703313	0	0		0.775705	0.521894	0.769295	0.307554	1.56158	0.426174	-0.0771051	0.244762	0.737089	0.0825325	2.93634	0.932585	0.725874	0.117729	0.885611	0.550289	0.344092	0.371268	-0.0422467	0.104644	0.525753	0.409584	-0.288369	-0.133221	0.0840777	0.510913	-0.136613	0.621448	1.19253	0.560199	0.77042	0.00960508	-0.0197816	-0.0230648	0.406598	1.01173	0.849524	0.378358	0.447197	0.126827	0.208841	0.82995	0.324621	0.784109	0.292579	-0.0690832	-0.0395282	0.354234	0.830764	0.631596	2.09544	0.117201	0.220731	0.0135468	1.32474	0.623926	-0.0745951	0.0183119	0.97417	0.145406	0.80406	1.04497	0.0855603	0.447373	0.73534	0.384824	0.75708	1.13399
HPPNONYMLIWSNI-TZKYFUQOSA-N	BRD-K97961692	BRD-K97961692	0	0		0.775315	0.320507	0.316665	0.959732	1.72229	0.201058	0.71052	-0.250343	0.553699	-0.549268	1.9204	0.227984	2.54144	0.189675	0.346384	0.127827	-0.0924428	0.0155192	0.879605	1.18952	0.0666083	0.288679	0.0822747	0.136814	0.897451	1.01368	-0.0906671	0.32099	-0.179922	0.147193	1.39827	-0.0256135	1.41215	0.810385	-0.730244	0.729178	-0.205168	0.319132	0.129128	-0.188511	0.101838	0.242103	-0.184853	0.507964	1.07259	0.950823	0.201406	-0.262422	-0.422669	-0.29031	0.348391	1.4592	0.0664037	-0.245269	-0.560199	0.832503	0.364199	2.48813	2.38242	0.215055	-0.366509	0.742736	0.129902	0.0670679	0.299964	0.174158	-0.236509	-0.0193766
XLMALTXPSGQGBX-UHFFFAOYSA-N	BRD-A54635441	levopropoxyphene	0	0	KCNH2	0.775165	0.353683	0.275228	-0.175745	0.12971	6.03518	3.62106	0.252734	0.741498	-0.304516	0.189306	0.357032	2.41919	0.42268	0.870987	0.456006	0.383466	-0.445283	-0.362739	-0.246304	0.0950623	-0.143321	0.140926	-0.50205	-0.490142	-0.883387	-0.0986311	-0.011635	0.191221	0.00952425	0.362881	1.05869	0.00701929	-0.115947	0.110149	1.03825	0.558442	1.15118	0.123498	-0.259996	0.126928	0.327503	0.555462	-0.464835	1.7171	0.897339	0.0665078	0.575449	-0.150606	-0.138006	1.55661	0.478895	-0.443921	0.440629	0.233777	1.33995	-0.285843	-0.103768	-0.477485	0.0256599	0.462576	0.347438	-0.134898	3.40217	-0.206546	-0.326771	0.249857	0.358006
WDEIHSYLMKRAJI-BHDDXSALSA-N	BRD-K99335646	BRD-K99335646	0	0		0.775151	0.495552	0.453452	-0.257439	0.816221	-0.348844	0	1.37928	0.028214	0.485946	1.31673	0.1626	0.76072	2.35458	-0.802442	-0.468698	0.192589	-1.04337	1.15814	0.461287	-0.160377	0.344377	1.81575	-0.891835	2.43514	0.782125	0.990599	0.360002	0.505867	0.3498	0.31657	1.29935	0.899107	0.139012	-0.329766	-0.287528	0.296211	0.436435	0.820154	-0.333209	0.529851	-0.39632	0.466191	-0.420508	0.837566	0.326845	1.40859	-0.780037	0.11174	-0.905743	0.591054	-0.329871	0.614849	0.0998188	0.0043292	2.84333	-0.418108	1.88231	1.42578	0.427055	0.126744	-0.22158	-0.921178	2.05548	0.360813	0.444672	0.478441	-0.405063
WFJIVOKAWHGMBH-UHFFFAOYSA-N	BRD-K99946902	hexylresorcinol	1	0	ALOX5,TYR	0.774922	0.579192	-0.109825	2.111	0.117688	-0.874689	1.13424	1.05877	-0.220421	0.625397	0.675191	-1.15541	2.19002	-0.323755	-0.634276	-0.709846	2.79639	1.98109	-0.803269	-0.222101	0.124163	1.25253	-0.804011	1.80672	-0.661411	-1.04484	-0.43557	0.468823	-1.21426	2.20097	0.198146	0.791885	0.112947	0.537971	-0.0435155	-1.29678	1.24511	-0.239205	0.374717	0.400082	1.99469	-0.826633	4.05415	2.04503	-0.673291	0.978307	-0.0677627	-1.35693	-1.25748	0.593675	-0.576405	1.02066	-0.270534	1.87588	-1.28404	3.05462	1.97395	-0.341823	-0.965823	0.215055	-0.649867	-1.11499	2.12901	-0.849781	-0.989023	-0.155007	0.0187706	-0.412444
CZHSEBKISOBDGL-MPCDZSKCSA-N	BRD-K54577741	BRD-K54577741	0	0		0.774794	1.20346	1.10934	0.09817	1.66092	0.637543	0.718447	1.62802	0.283021	0.52152	0.0462748	0.935166	0.272867	1.45363	0.203809	1.2828	2.4814	0.299641	1.24089	0.264101	2.65334	2.05539	1.03536	1.89354	-0.530624	0.524367	2.35612	2.88617	1.40374	0.165376	0.403238	-0.32764	0.476035	2.0509	0.817955	0.267642	0.270565	-0.193779	0.363457	0.985793	0.727622	1.09693	0.619485	0.294715	-0.00119909	0.0779972	1.84779	0.681719	0.885015	1.71451	0.3382	0.27554	2.8074	0.948278	1.2624	0.986904	0.267665	3.19849	0.922415	4.06649	0.779841	0.7516	0.70072	0.776616	0.873323	2.41847	1.26764	1.05372
DPPRDHUULHYEIR-CEYNDMKZSA-N	BRD-K74757268	BRD-K74757268	0	0		0.774503	0.707085	0.984778	0.758586	0.208168	3.03993	1.09893	0.617884	0.791754	-0.0775521	0.768442	0.544582	0.295311	0.852719	0.371061	0.453286	0.714719	0.57839	0.0579799	0.211423	-0.192711	0.685358	0.473283	1.07685	-0.00934196	0.242533	0.169082	0.811715	0.730118	1.08143	0.212701	0.604053	0.297363	0.160207	0.502468	0.729178	0.87517	1.0057	1.19593	0.225983	0.363073	0.589505	0.727691	0.304299	0.374717	0.462783	-0.124232	0.263145	1.61214	0.811874	0.457303	0.785482	0.137726	0.480556	1.05026	0.372911	0.374229	0.918649	0.913232	0.221164	1.17299	1.98802	-0.011866	0.727077	0.439661	0.246575	1.64973	1.42095
JFYAEFCKASRCBE-JXQFQVJHSA-N	BRD-K51538472	BRD-K51538472	0	0		0.77443	0.503807	-0.0596835	0.348744	3.05355	-0.142631	0.00936791	1.986	-0.030859	0.232656	4.021	-0.151416	-0.262236	2.40118	-0.271441	-0.131453	0.017975	-0.135495	0.506669	-0.24061	0.0627282	0.742414	0.0521345	-0.188905	0.741752	1.19496	-0.0937302	1.0889	0.285963	-0.21646	-0.56202	1.52134	2.63287	-0.117194	-0.263133	-0.103576	-0.354556	0.495661	3.56174	-0.647395	-0.4472	-0.289363	-0.401267	-0.608598	0.800395	1.39652	0.134898	1.20295	-0.0348176	-0.842335	1.06938	1.70835	-0.410105	1.40958	-0.0848524	-0.38194	-1.20794	-0.755367	0.00417382	0.260265	4.56683	3.28027	-0.503994	-0.618854	-0.769621	-0.52068	-0.683666	-0.0821198
FXGRRILVHJOMQO-DEOSSOPVSA-N	BRD-K36984542	BRD-K36984542	0	0		0.774146	0.748493	0.96709	0.341879	0.563129	0.842897	0.780419	0.652166	1.63729	1.03023	0.526551	0.155718	0.771942	0.695746	0.238539	2.15402	1.49107	0.530638	0.745581	0.523219	0.0801886	0.454415	0.965302	0.29189	0.526887	0.648289	-0.000612616	0.626923	1.15254	1.18014	0.530925	0.635536	0.176758	0.577867	0.843112	0.764808	1.11175	0.0276006	0.478863	0.348198	0.60217	0.664126	1.73131	0.383968	0.490429	0.749516	0.204543	0.631114	1.51497	0.326988	0.372593	0.963224	0.219501	1.00888	1.09182	0.410834	0.317813	1.24674	0.676994	0.331746	1.17299	1.26744	0.611412	0.894747	0.67449	0.389612	0.816312	1.76419
BEWGTMHICYCEOA-IHMNZUQTSA-N	BRD-K51201721	BRD-K51201721	0	0		0.774098	1.4371	1.08861	0.479866	1.25407	0.499208	1.5421	0.299773	0.399404	-0.742081	1.83557	0.732991	-0.181321	0.138986	0.891094	-0.308235	0.49902	2.74929	1.25837	0.0640676	1.23258	-0.240453	-0.118932	2.28812	0.53872	0.552692	0.324686	-0.524261	-0.316384	0.798305	1.46046	4.10083	1.44406	1.38202	0.569101	0.323158	0.76361	2.86069	3.54063	1.32016	1.71648	-0.229666	0.245269	1.43763	2.52529	0.527409	1.43557	-0.441708	2.68257	1.63618	3.73421	0.891041	2.04991	-0.402127	-0.201741	4.02256	2.54877	0.164807	0.398183	1.47178	-0.127552	-0.365164	2.32824	2.43121	0.125985	0.953981	-0.606916	-0.899627
HCHQMTSFRNJTLA-UHFFFAOYSA-N	BRD-K78797196	BRD-K78797196	0	0		0.773239	0.349938	0.363988	0.585588	0.0809894	0.469136	3.18293	0.074146	1.16912	0.084667	0.738994	0.731271	2.343	0.870705	0.435037	0.533971	0.546097	2.27058	0.0270961	-0.121017	-0.233452	0.148755	0.586513	1.42233	-0.173761	-0.0867454	-0.371245	0.667988	0.50326	0.571455	0.0287791	-0.113126	-0.252694	0.355323	0.3794	0.338902	0.107072	-0.00287506	0.0172405	0.247313	0.343886	0.0837412	0.746628	-0.184496	0.214038	-0.258505	0.131133	0.352065	0.529551	-0.0839227	-0.10509	-0.00776168	0.111903	0.313716	0.943766	-0.476748	-0.0231934	0.428042	-0.222047	0.230939	0.341483	0.831368	-0.32413	0.315524	0.21426	-0.0538634	0.732887	1.289
UWMJOJNRDSZDAZ-KAPWWEBQSA-N	BRD-K45543414	BRD-K45543414	0	0		0.773119	0.62436	1.05931	0.356295	0.318263	0.628951	1.05641	0.83793	0.44437	0.461755	0.608583	1.61826	1.87522	0.682665	0.750347	1.17764	1.37466	0.318741	0.39537	0.639253	1.10324	0.245886	0.703815	-0.138011	0.378661	1.03988	0.654273	0.722741	0.373751	0.413006	0.350311	0.184097	0.613869	-0.338492	0.563661	0.880814	0.461628	0.599163	0.628046	0.479637	0.0590363	0.325015	0.02615	0.339042	0.506617	0.509581	1.00828	0.527013	0.723072	0.432668	0.484053	0.427668	1.57647	0.412822	1.11867	0.458689	0.0162981	1.1567	1.02509	0.649441	0.473878	0.882775	0.770042	0.567791	1.23585	1.74577	0.657805	1.45509
ZVGZXOHQIINXMB-FYQCMVGJSA-N	BRD-K46255814	BRD-K46255814	0	0		0.773031	0.49019	0.800007	0.470941	0.177797	0.433048	0.881304	0.664923	1.08712	0.621128	0.907266	0.671909	0.0974525	0.734989	1.38737	0.226643	0.892757	0.987859	0.240369	0.444202	0.510232	0.944829	0.451289	-0.0404155	0.279636	0.224122	0.18501	0.959548	0.443286	0.851987	0.226594	0.424758	0.129538	0.243116	0.335885	0.498824	0.526384	0.92002	0.378235	0.0703314	0.261974	0.448554	0.36069	0.846407	0.110916	-0.074283	-0.166897	0.503156	0.762748	0.465616	0.31145	0.336857	-0.0405801	0.5982	1.465	0.387358	0.0658192	0.162518	2.47257	0.234605	0.874294	0.709943	0.301022	0.421461	0.773906	-0.0377044	1.01069	1.18105
ALEXXDVDDISNDU-OWDOTMIMSA-N	BRD-K53342282	cortisol	0	0		0.772703	0.532241	0.833161	0.33776	0.124648	0.219961	1.75108	1.22381	0.406457	0.276768	0.298683	0.40435	0.823326	1.18138	0.754917	0.950088	1.08021	0.223835	0.0300097	0.861354	0.798006	0.36815	0.921314	0.526599	0.348767	0.389115	-0.0967933	0.0821296	0.88831	0.534224	0.481306	0.161152	-0.0784884	0.369037	0.437194	0.241126	0.328269	0.392159	0.438049	-0.204076	0.00442772	0.395491	0.912545	0.113214	0.0881333	0.997621	0.640608	1.07861	0.946553	0.511618	0.565578	0.316676	0.378747	0.496242	0.980997	1.06365	0.507121	0.910256	0.217874	0.163124	0.844424	0.747168	0.67449	0.829203	0.579358	0.0412953	1.27265	1.35267
PCJFVZCPKBPEAR-WCJKSRRJSA-N	BRD-K94669078	BRD-K94669078	0	0		0.772411	0.450013	0.482377	0.307554	0.558068	1.04052	0.413629	0.311732	1.51562	0.0163642	0.781763	0.769125	2.46466	0.39243	0.31988	0.247494	0.543529	1.56983	0.0690514	-0.0597965	0.283247	0.53932	0.627243	1.42053	0.245382	0.435851	0.0104145	0.0581752	0.593655	0.569723	0.632148	-0.199572	0.218236	0.387115	0.102669	0.354646	0.231455	-0.389284	0.49927	0.1937	0.419896	-0.041456	0.702443	0.309091	0.459852	0.921109	0.149329	0.249409	0.387042	-0.105059	0.262408	0.466477	0.454989	0.308012	0.417335	0.706092	-0.183667	1.22843	0.0200343	0.44966	0.45854	0.721465	0.101798	0.2355	0.550219	0.16578	0.372492	0.787058
JVYCUASVIANWPE-SQNIBIBYSA-N	BRD-K73873786	BRD-K73873786	0	0		0.772191	0.439122	0.259553	1.42381	-0.1044	0.776737	0.0771051	0.206493	0.770594	0.0163642	-0.31551	0.806118	-0.232114	4.07474	0.334503	0.80141	0.685617	-0.416632	0.821916	-0.227796	-0.0885955	0.262188	0.496907	-0.51163	0.706875	0.0308035	-0.47539	0.418861	0.408518	0.971473	0.0380414	-0.483989	0.790627	0.892047	-0.149584	0.358789	0.44624	-0.546262	0.216386	-0.0472719	0.119549	0.134318	0.536526	1.12315	0.208642	-0.131481	-0.671353	-0.233505	4.6356	0.00994639	-0.00191074	0.334528	-0.55029	1.03027	0.840731	5.00405	-0.190562	0.527994	0.0108519	-0.116081	0.675701	0.170173	-0.0068698	-0.0205777	0.107987	-0.13406	3.64608	0.513941
CEIIEALEIHQDBX-UHFFFAOYSA-N	BRD-K71731651	PNU-120596	1	0	CHRNA7	0.771929	0.717389	0.905288	0.118079	0.209433	0.707999	0.894996	0.946359	1.54383	0.0868014	0.527953	0.72869	0.207308	0.426768	1.06383	1.28008	3.37673	0.00775962	-0.211816	0.641388	0.102176	0.477509	0.932718	0.2871	0.373679	0.819656	0.0263425	-0.220381	1.42025	1.58622	0.419116	1.1446	0.366279	0.440101	0.0598338	1.199	0.514202	1.54736	0.808895	0.542474	0.509926	1.00158	0.654652	0.248591	0.260203	0.680432	0.232777	0.594245	0.961937	0.545808	0.387879	0.730374	0.53	0.187517	0.821683	1.65778	0.12725	0.895759	0.683672	0.430109	0.961481	0.932409	0.154258	0.89246	0.993308	0.372256	0.70786	1.26132
ZKVMCHGVVVSISB-KYTVRQNUSA-N	BRD-K41350512	BRD-K41350512	0	0		0.771252	0.16267	0.361065	0.637762	0.517573	0.0266359	-0.312744	2.17973	-1.04039	1.15119	-0.689214	-1.37651	-0.279955	2.53199	4.45547	-0.374414	-0.700168	0.503778	2.38533	1.82308	1.1705	1.76264	-0.0366571	0.820584	1.11107	0.267317	-0.194199	0.761753	0.0669275	0.200875	-0.931848	-0.00160085	-0.116775	-0.741191	0.681969	-0.168208	-0.640509	1.0471	-0.373309	-0.884907	-0.879641	-0.650031	-0.347164	-0.543905	-0.150486	-0.283761	-0.661314	0.180009	-0.150606	0.302122	-0.332468	0.11332	-0.670186	-0.0399275	-0.804366	4.2826	-0.6187	1.95709	-0.362288	0.537026	3.05074	-0.579653	-0.672616	-0.786524	-0.197976	0.299241	3.20143	0.0858106
IIVBFTNIGYRNQY-DQEDLLLISA-N	BRD-K71552035	nomegestrol	0	0		0.771193	0.179306	0.560658	-0.0144166	0.0930113	0.585131	0.0504426	1.31071	1.44332	-0.113126	0.752315	-0.0094635	-0.0253967	0.824921	0.940447	0.271065	0.232819	-0.272183	-0.47054	-0.0747456	-0.166844	-0.315849	0.453733	-0.190103	-0.404818	0.278647	-0.44966	-0.0698102	0.436332	0.363653	0.380744	-0.0949835	0.0906126	-0.362803	0.0163183	0.549369	-0.400719	-0.349608	-0.281125	0.0230595	-0.141687	0.29268	0.339048	-0.00539113	-0.432273	-0.0727974	-0.53269	0.408453	0.655057	-0.085166	-0.0624174	0.11332	-0.792541	0.20249	0.439847	0.806318	-0.249486	0.798095	-0.517554	-0.550467	1.19237	0.553064	-0.397824	0.582271	0.279395	-0.547013	1.15919	0.0710475
YESIXAXFOCXQOM-GIEABIOQSA-N	BRD-K78097639	BRD-K78097639	0	0		0.771136	0.504601	0.755676	0.54783	0.430256	1.02677	0.510912	0.7008	0.646276	0.730697	0.886232	0.964417	0.687483	0.614808	1.07845	1.30818	1.08192	-0.331873	0.551537	0.40505	-0.170077	0.484981	0.732326	0.00568811	0.265312	0.469841	0.0649373	0.415439	0.931769	0.480541	0.536218	-0.427959	-0.0969938	-0.0230648	0.38144	1.17249	0.739887	-0.21678	0.320532	-0.299773	0.435393	1.15662	0.848523	0.318675	0.154083	0.0802257	-0.311206	0.260976	1.15627	-0.00994639	0.621626	0.511495	-0.217042	0.0513354	1.13079	0.604964	-0.0714608	0.753078	0.737097	0.0421556	0.552186	0.702852	0.0718207	0.921422	0.857039	0.184931	0.920593	0.763068
NSEOCVGIAYKUAZ-ZWOKBUDYSA-N	BRD-K92953664	BRD-K92953664	0	0		0.770851	0.477242	0.818252	0.289705	0.136037	0.163252	2.50628	0.574034	1.98997	-0.197793	0.0294476	0.388864	0.604206	1.24515	1.38005	1.18489	0.521274	0.0710303	0.353415	0.292576	-0.095709	-0.0543396	0.74536	0.179325	-0.0274031	0.398321	0.494993	0.422283	0.839635	0.910864	0.865689	0.176627	0.259076	0.152103	0.038076	0.673661	0.217991	-0.0316257	0.283236	-0.311879	-0.0132832	0.512397	0.62219	0.506167	0.266798	0.523695	0.173171	0.342667	0.426718	0.694383	-0.0184704	0.0225089	0.376903	0.225305	0.518638	1.56659	-0.0614312	0.793517	3.06275	0.184507	1.15846	1.1336	-0.443415	0.88865	0.725912	0.0646361	0.730384	0.62651
SPNWIHHPPMUGLU-URCRQUEMSA-N	BRD-K38885465	BRD-K38885465	0	0		0.770054	0.613308	0.620501	0.87186	0.219557	2.67734	0.630533	0.734285	0.275086	0.734255	0.714454	0.914519	0.68394	1.07837	0.491701	1.15225	2.40779	0.567049	0.623211	0.116034	0.214699	0.535245	0.853702	0.185911	0.127051	0.139855	-0.338164	1.20183	0.94133	0.484871	0.777036	0.125933	0.309487	-0.162077	0.348804	0.270127	0.562289	0.570412	0.585121	0.160263	0.119549	0.626815	2.89634	0.930868	0.0773415	0.244391	0.332539	0.675936	0.348176	1.11462	0.496154	0.228193	0.302506	0.703009	0.840731	0.926408	1.28504	0.364713	0.0951632	-0.293256	0.825049	0.548632	0.537094	0.999159	0.387382	0.140643	1.06659	0.334015
QWCMRWQEQWRTJY-XFQAVAEZSA-N	BRD-K39878860	BRD-K39878860	0	0		0.770038	0.619822	0.724404	0.655611	0.232844	1.50708	0.630533	0.544535	1.54383	0.76058	0.427691	1.21477	0.741821	0.501166	0.796958	0.479577	1.36353	1.0183	0.161703	0.284745	0.638922	0.560377	0.292442	0.385294	-0.142621	0.432311	0.389011	0.242282	0.473707	0.396555	1.11114	0.488792	1.0714	0.825346	0.507907	1.05151	1.15086	0.286931	0.312792	0.25769	1.10619	0.56546	0.943204	1.24176	-0.22423	0.225078	0.532063	0.451106	1.24372	0.529645	0.32992	0.527794	0.723063	-0.0242417	1.06585	0.078555	1.25809	0.160992	0.575988	0.180841	0.658748	0.67449	0.931171	0.999159	0.866467	0.191514	0.659473	0.129177
FZJHIVUYMAQMIZ-FMKPAKJESA-N	BRD-K52071480	BRD-K52071480	0	0		0.769868	0.790347	1.02726	1.33319	0.494162	1.1462	0.887069	0.489523	5.09703	0.326573	0.35267	0.72869	0.67449	0.475004	0.511808	0.650012	1.66311	0.0173099	-0.0608935	0.509694	0.744978	0.838188	0.910724	-0.357153	-0.13577	0.639083	-0.00857662	0.783654	0.792699	1.3611	0.270921	0.0410884	0.167825	0.238129	0.391639	1.64065	0.0577035	-0.198379	0.913745	0.273255	0.996238	1.44433	1.34988	0.26117	0.51501	0.70866	0.209562	0.831365	0.426718	-0.0460021	0.336926	0.936058	0.142645	0.854877	1.6018	1.27223	0.0839978	0.895759	1.07685	0.521141	0.578019	1.15753	-0.584558	0.794907	1.0293	0.381233	1.02654	1.30561
FOSRSIPYUZSGIW-IBNCXQOKSA-N	BRD-K40173185	BRD-K40173185	0	0		0.769522	1.83629	1.66804	1.25012	0.00253092	-0.149505	-0.559192	1.74044	0.123436	-0.400567	0.394037	2.40717	0.600662	4.24479	-0.415844	6.58081	-0.444239	-0.0173099	1.54914	2.18043	2.77685	2.01736	-0.461064	0.0338293	0.255347	0.252447	3.31915	3.34747	0.0434594	-0.0320361	1.88586	2.61472	0.174844	1.10212	0.507907	-0.52534	0.743093	1.3047	0.164312	2.61725	0.968195	0.230496	0.165016	1.69521	0.562974	0.948594	2.47083	3.09774	-0.525503	2.25659	0.485964	0.928297	2.04007	2.33505	0.302178	0.557109	0.661326	1.48327	-0.393174	1.57014	1.38046	-0.491021	1.94665	3.13619	-0.718199	2.71172	4.07906	-0.512096
SFMBZXLPYFCTAU-GECRNVAXSA-N	BRD-K59455917	BRD-K59455917	0	0		0.76934	0.829142	0.801871	0.0192221	0.0879494	0.646995	3.62322	0.753419	1.04921	0.814653	0.217351	0.54028	0.573493	0.664679	1.00168	0.571141	0.839688	-0.119976	0.209485	-0.0953896	1.45116	0.332151	0.799124	0.402658	-0.275277	-0.101616	1.3839	0.207377	0.517167	1.07278	0.931848	0.657948	0.748511	1.47116	0.3794	0.965332	1.43105	-0.142603	0.84408	1.06592	0.371191	0.699778	1.29037	0.670297	0.671492	0.250334	1.36655	0.367969	0.494734	0.491725	-0.138847	0.398174	2.20669	0.329402	1.11867	0.832503	0.347274	0.158703	0.752958	1.58175	0.827471	0.822505	0.0605792	-0.209587	0.286251	2.05758	0.794622	0.389377
JIBJCGLYXNSLDN-PPKJMBTNSA-N	BRD-K23680395	BRD-K23680395	0	0		0.769231	0.429029	0.413743	-0.304121	-0.0639057	0.726043	1.612	0.239978	0.984843	0.0384203	0.382819	0.89215	1.21077	0.152067	0.5703	0.64004	0.583759	0.0680459	0.285238	0.112474	0.481132	0.32332	0.0798309	-0.357153	-0.375547	-0.0888698	0.478453	-0.249811	0.00173838	1.7464	0.968897	-0.171291	0.118052	-0.0199479	-0.0129187	0.212125	2.55947	-0.0258756	0.317014	0.432365	-0.274519	0.419535	0.791714	0.58943	-0.0161878	0.0802257	0.475594	-0.10627	0.343318	0.83674	-0.487238	0.142039	-0.181381	0.653813	0.992253	0.317832	0.478913	0.961377	0.00667812	0.826006	-0.0258332	0.351869	0.262926	0.692781	0.27511	0.216651	0.390845	-0.172544
FWBDHQIVHNXWEU-UHFFFAOYSA-N	BRD-A11512624	BRD-A11512624	0	0		0.768936	0.172446	0.155576	2.11992	1.59511	0.280966	-0.0079267	-0.222438	1.03774	-0.120241	2.64397	0.67449	-0.330748	0.013081	0.138005	1.56565	0.397161	-0.611219	0.0410812	0.183661	0.170077	0.0536603	0.63213	-0.797233	1.63609	2.88101	-0.755355	0.110191	0.0112994	0.232911	-0.124048	-0.382602	0.228446	0.165194	0.0849911	0.0439164	-0.542413	-0.20758	0.398642	-0.488284	0.287064	0.512397	0.305685	-0.154546	0.1319	0.166394	-0.202033	-0.167719	0.173278	-0.157277	-0.460487	0.618606	-0.472819	-0.160423	0.128144	0.734986	0.14731	0.119791	-0.00250429	-0.177176	0.351978	1.08752	0.00312264	0.179102	0.482513	-0.389612	-0.239012	0.14394
STPKXVJXGDPGFM-XQBPLPMBSA-N	BRD-K54885483	BRD-K54885483	0	0		0.768386	-0.0658886	0.591535	0.882157	1.34518	0.35314	0.495058	0.0677679	0.028214	-0.378511	0.972471	-0.446505	1.28165	-0.273884	0.728412	0.223923	3.44435	-0.303819	-0.350502	-0.317491	-0.0989424	-0.182717	-0.232161	-0.483489	-0.640236	-0.70848	0.154379	-0.0848673	-0.0851804	-0.42253	1.51074	-0.173959	-1.0714	-0.0592204	-0.221657	0.0530311	1.35347	-0.280031	-0.269866	0.0322833	-0.312892	-0.505764	1.84312	0.694257	-0.166674	-0.510324	0.455516	-0.56099	-0.438054	0.404072	-0.0898046	-0.685356	-0.0129118	-0.473426	0.128144	0.0406319	0.100923	-0.0717218	-0.632752	1.35081	2.11429	3.64455	0.0162377	-0.633334	-0.382239	1.07487	0.421713	0.0858106
MBWHXZFHLNKYMT-PIPMEXSNSA-N	BRD-K84336022	BRD-K84336022	0	0		0.768076	0.892557	0.682164	0.758586	0.449238	0.732917	0.306979	0.208885	1.11181	0.680893	0.795085	0.590179	1.54802	0.971265	0.657125	0.784185	1.23171	0.0125348	0.935545	1.00088	-0.396416	-0.173887	0.943308	-0.24878	1.05315	1.44068	0.114559	0.269659	1.23164	0.763671	0.286799	-0.00853784	0.593449	0.150233	0.299849	1.31252	0.0904021	-0.0724516	0.534455	0.289973	0.328389	0.637594	1.01624	0.444468	0.894523	0.982021	0.237797	0.615933	1.46639	-0.156034	1.20631	0.760644	0.151253	0.886961	1.83558	0.755754	-0.198711	0.587508	0.877338	0.273095	0.60143	1.34721	0.0736943	0.24998	0.913604	0.408165	0.61359	1.44586
CTCPSWIUXSZTMR-YDZRNGNQSA-N	BRD-K33005991	SA-1460008	0	0		0.767747	0.208944	0.245596	1.48147	0.561231	0.0446796	1.32736	1.4598	0.461122	0.556383	0.0743201	0.70116	0.851086	-0.238728	0.738466	3.4069	0.49046	0.535414	-0.654678	-0.171559	-0.204352	-0.308377	0.50098	0.211059	-0.470212	-0.305556	-0.618742	0.290191	0.380704	0.793976	1.00131	-0.512271	-0.267371	-0.300466	-0.167943	0.589143	1.04443	-0.579038	0.0749433	0.202923	0.361597	0.169141	0.442747	0.0928472	-0.30457	0.0839398	0.0834485	-0.159767	0.0242913	-0.147331	-0.147127	-0.116425	-0.236717	-0.11907	0.739428	0.533632	0.495211	-0.0305199	-0.72541	-0.370236	0.216353	0.328825	2.19084	0.028199	0.189406	-0.534445	-0.225664	0.699403
XXZJPGUPXRETOH-BALWLHIASA-N	BRD-K75199888	BRD-K75199888	0	0		0.767636	1.53048	1.69113	3.62062	1.32683	0.428752	-0.622606	-0.611505	0.834957	2.26324	0.068711	0.372518	-0.51325	0.743983	0.366491	1.52032	0.763509	1.57461	1.15698	1.71915	1.54104	0.695546	0.325026	2.07017	1.99171	2.77196	0.744328	0.225857	-0.147762	-1.04161	0.871643	0.963176	0.489436	2.18929	0.535104	0.0505453	0.827083	2.26555	1.42814	2.3538	0.398495	0.920324	0.0874673	1.71558	0.816582	1.60228	1.12185	0.89209	-0.283399	1.30546	2.01774	2.31531	1.53405	-0.147589	0.0389628	1.786	3.04523	3.00316	1.6303	0.987297	-0.192942	0.265896	2.38694	0.217209	0.385668	1.86427	-0.240681	0.311871
BKVIWGRFRKLFIO-UHFFFAOYSA-N	BRD-K20742498	RS-39604	1	0	HTR2C,HTR4,CHRM2,CHRM1,DRD1	0.767467	0.575843	0.508829	0.670027	0.427092	0.76299	0.995881	0.69203	0.908137	0.286018	0.390531	0.910217	0.780211	0.379349	0.580354	1.06613	0.632548	0.0710303	0.0439948	0.217118	0.109289	0.535245	0.579996	-0.136814	0.169401	0.564022	-0.232794	1.1943	0.543242	0.69527	0.224609	-0.368728	0.618974	0.715632	0.994056	0.660403	0.258383	-0.458285	-0.0439808	0.542474	0.874475	0.538929	0.419302	0.0263566	0.134898	0.849798	-0.00313716	0.59063	0.523074	-0.183387	-0.228014	0.953134	0.0682483	0.8891	0.302178	1.46004	-0.0645655	0.507393	0.215369	0.258432	0.624841	0.725896	-0.184236	0.512917	0.13027	0.359089	0.593568	-0.0553617
HBACCIGQRKGJSE-CYXNTTPDSA-N	BRD-K79596575	BRD-K79596575	0	0		0.767206	1.70812	2.13858	1.56317	0.0911131	0.433048	0.50875	0.0574034	1.07301	2.06047	0.172479	0.649541	0.243927	0.914036	0.715617	0.382573	0.0796035	3.10385	2.80081	1.98823	0.997184	1.38294	1.02151	3.14732	3.72557	1.84644	0.60894	0.771334	1.18036	0.0770598	0.255042	1.30095	0.593449	2.13879	0.934223	2.43612	0.63538	1.24203	2.28313	1.73234	1.59988	2.59764	-0.00631207	1.20821	1.65715	2.05095	0.404066	0.848715	0.446151	1.57775	1.72603	1.93266	0.222575	1.00104	1.37755	3.55665	2.75688	1.43978	3.52855	-0.282259	1.34817	1.17349	4.34734	1.92134	4.78913	-0.0221439	1.4762	0.43828
BSUDBHASFVKNIG-HSALFYBXSA-N	BRD-K19362120	BRD-K19362120	0	0		0.767112	0.498092	0.412082	0.681012	3.26109	0.976936	0.374717	1.35376	0.475229	0.28246	4.67165	0.352731	0.69339	0.571477	0.60503	0.450566	0.49474	0.491243	0.0381677	0.908337	-0.581367	0.59298	0.301402	0.239799	0.179366	0.515161	-0.47539	0.0732323	0.292916	1.0139	0.851796	-0.191034	-0.00638117	0.244362	0.301209	0.132578	0.26223	0.205279	0.49927	0.0409306	0.4472	0.781032	0.574398	0.385166	0.334547	1.28435	-0.0890954	0.621716	0.865582	0.184008	0.482779	0.92364	-0.188144	0.531891	0.996582	0.427989	-0.0219397	0.7279	0.839773	-0.00305475	0.301119	0.0717919	-0.194228	1.22018	0.28368	0.289666	-0.0229418	1.25671
UJHMBSRJMYXUMX-RUZDIDTESA-N	BRD-K98988824	BRD-K98988824	0	0		0.766907	0.933733	0.861365	-0.109154	0.348634	0.278388	0.668004	0.766176	1.75279	0.321592	0.537068	0.994528	0.768989	0.630341	1.15522	1.48678	0.879918	0.116991	0.860958	1.14396	0.192711	0.410943	0.790978	0.485285	0.273408	0.738929	0.0729013	0.937647	0.572795	0.693538	1.45186	0.223585	0.597278	0.335998	0.661571	1.09874	0.0288517	-0.142603	0.806784	0.115874	0.970409	1.04386	0.987388	1.11177	1.07259	0.922595	1.13879	0.487975	0.850197	0.432668	0.50125	1.58416	0.193063	0.951843	1.01736	0.948078	0.599895	0.599716	1.19538	0.857164	0.511821	1.29137	-0.0181113	0.714883	0.873323	0.554195	0.617761	1.14137
VMFBELCAXNXFGD-OSESMHQUSA-N	BRD-K82729346	SA-101686	0	0		0.766881	1.14699	1.08449	0.753094	0.0658039	0.576538	0.922379	0.239978	0.961038	0.500887	0.453633	0.806118	0.719377	0.488085	0.885611	0.919264	1.34556	0.152805	1.3551	1.73196	0.129336	0.618112	0.784461	0.782264	1.26366	2.25857	0.228506	0.522208	0.978705	1.60527	0.855103	0.273211	0.824447	0.688827	0.834273	1.17663	0.97583	0.354208	0.958078	1.61359	1.06265	1.47501	1.46801	0.264165	1.63916	0.613578	0.615511	0.587016	1.2923	0.124952	1.584	1.01057	0.703388	0.664508	1.33859	1.22437	0.438794	0.691276	1.17952	0.913982	0.833122	1.0822	0.256681	0.643242	0.934173	1.09103	1.21258	1.33975
KRXRVHFKFUXJQG-PMOQBDJRSA-N	BRD-K47170156	BRD-K47170156	0	0		0.7664	0.164446	0.458071	0.144852	0.328387	0.819698	2.22524	0.817201	0.748551	-0.026325	0.150042	0.735572	0.948538	0.442302	0.745777	-0.150491	-0.428832	0.930557	-0.025348	-0.573049	-0.0594948	-0.231622	-0.117303	0.637966	-0.183725	-0.840191	-0.40984	-0.357948	0.152108	0.42253	-0.400592	1.21184	-0.36947	1.36706	0.140745	-0.201353	-0.0525743	2.43575	0.013722	0.745974	0.371191	-0.389687	0.341753	0.488795	-0.155283	-0.219135	-0.124232	-0.211817	0.00890683	0.326988	0.168782	-0.577469	0.297587	-0.418526	0.400884	-0.238374	-0.478913	0.652363	0.480824	0.024438	0.507785	0.377572	-0.139894	0.185199	0.416521	0.27231	0.450077	0.657881
SOBVYBIBHGTREY-IGMYRTRTSA-N	BRD-K49587132	SA-427604	0	0		0.76625	0.0244373	0.153281	1.12587	0.134771	0.092796	-0.0252213	1.96447	-0.584558	1.74243	0.682903	0.449947	1.00347	0.311492	0.307085	0.619189	0.835409	-0.217269	-0.235125	-0.195762	-0.389303	0.0264905	0.311992	-0.7176	-0.491387	-0.262361	-0.527462	-0.438025	0.447632	-0.00173168	0.456827	0.178228	-0.409671	-0.100986	-0.280811	-0.338073	0.0185933	-0.21218	-0.2572	-0.133745	-0.0701056	0.0439434	0.129848	0.0658915	-0.874139	0.0430841	-0.0646255	-0.347004	0.0963557	0.11314	-0.155407	-0.184728	0.209664	-0.192508	-0.199143	0.5544	-0.521539	-0.292991	-0.204517	-0.159458	-0.489217	0.307553	0.76005	0.0990776	0.430234	0.570354	-0.609418	-0.0922695
NDTMOTIIGWPVNE-FSSWDIPSSA-N	BRD-K93896332	BRD-K93896332	0	0		0.766236	0.657463	0.909128	0.158582	0.251194	0.6195	0.0987234	0.73269	1.62318	0.132337	0.626813	-0.0791493	1.09974	0.861712	1.10039	0.406144	0.3595	0.654195	0.0364195	0.406474	-0.239919	0.152151	1.0264	0.142801	0.263443	0.532156	0.15928	0.409964	0.309431	0.651112	0.658612	-0.237459	0.812961	-0.00187012	0.661571	1.112	0.686672	-0.22713	0.74697	-0.158534	0.735002	1.05215	0.591531	0.110219	0.239219	0.69826	0.220856	0.686057	0.95546	0.461886	0.385969	1.06645	0.0338167	0.693028	0.18529	1.36162	-0.125997	0.631762	1.12359	-0.0885879	1.3958	1.56879	0.281037	0.833776	1.26242	0.132863	0.727882	0.706784
NFTCJLSEEOPUCW-KMDXXIMOSA-N	BRD-K36065557	BRD-K36065557	0	0		0.766214	0.399588	0.531571	-0.0789479	0.631464	0.630669	0.0929585	0.49351	0.731799	-0.120241	1.19333	1.3421	0.236249	0.864164	0.905717	0.550289	0.685617	-0.206525	0.17394	-0.0669151	-0.391243	-0.097132	0.649237	-0.404454	0.0411046	-0.107281	0.642634	-0.1581	0.292916	0.419933	0.224609	-0.258803	-0.223979	0.0330388	0.218257	0.460708	0.381484	1.1483	0.443678	0.190817	0.588149	0.481719	0.725888	0.0227625	0.044966	-0.271876	0.405949	-0.10627	0.58866	0.141114	-0.0999952	0.0388084	0.0424246	0.0698731	0.665831	0.370202	-0.697683	0.560803	1.31392	-0.0641498	0.322108	0.43607	-0.705716	0.521301	1.31984	0.343529	0.047135	0.728929
PMBFMNXVRNVJKX-MAARLIENSA-N	BRD-K43931839	BRD-K43931839	0	0		0.765933	1.99502	2.19279	1.17255	-0.731435	0.11084	0.337965	1.26208	1.02099	1.81358	0.656961	-0.332083	0.183683	0.0719456	0.676318	-0.169529	0.461358	1.70234	4.1393	5.16243	1.413	0.429282	0.246824	2.54797	4.93941	3.11611	0.0183785	1.12244	2.22512	0.319495	0.513062	1.05763	1.88755	2.29027	-0.104709	2.18919	0.338527	1.73424	3.2493	2.87494	0.746809	0.0704753	0.7845	0.693059	2.93838	2.93566	0.340696	0.759795	0.341698	0.881499	5.05835	2.03278	0.721218	1.21066	0.69527	2.66184	3.34424	-0.183119	0.70788	0.143573	2.06908	0.841118	2.75042	2.56992	1.71236	0.348317	2.54487	0.0830425
KVDPTJOHHVUPNF-LVCYWYKZSA-N	BRD-K06303559	BRD-K06303559	0	0		0.765897	-0.226217	-0.017618	1.02838	1.16106	-0.477728	0.221947	-0.304557	-0.47082	1.23443	1.53268	0.0111841	-0.195496	0.673672	-0.286064	0.0942835	0.115553	-0.173099	0.246779	-0.274779	-0.515406	-0.549509	-0.847185	0.0068856	0.322609	0.607218	0.438633	-0.467455	-0.401565	0.305642	-0.435656	-0.567233	-0.810409	0.46192	-0.219617	-0.372875	-0.330833	-0.840093	-1.03267	-0.125098	-0.245001	-0.507422	-0.377822	-0.83203	-0.685881	-0.543752	0.757311	-1.07716	-0.288257	-0.264201	-0.482142	-1.28223	0.232413	-0.422804	-0.564528	0.818959	-0.0200592	-0.313592	-0.156101	-0.436219	-0.277707	-0.878343	0.2979	-0.0106699	-0.550219	1.14669	0.511811	-0.330325
HZAABOSBDYXUMN-YFJHUXEUSA-N	BRD-K74548617	BRD-K74548617	0	0		0.765479	0.590725	0.616447	0.393367	0.772563	0.76299	1.28412	0.202506	0.751196	-0.341514	0.647146	0.688255	0.661496	0.780773	0.796958	0.0163183	0.153215	2.39474	0.025348	0.303253	0.0200472	0.57532	0.675304	0.106877	0.258461	-0.084621	0.302019	0.470192	0.825728	0.0190485	-0.216009	0.284417	0.480502	0.450075	0.758121	0.562627	0.477016	-0.0500261	0.521788	1.94161	0.67449	0.596138	-0.0937793	2.57097	0.199049	0.609864	2.23052	0.470625	0.78623	0.364908	-0.292343	0.808767	1.83225	0.535456	0.71605	0.782842	0.558523	0.781309	0.817234	2.75111	0.276093	-0.444933	0.0986754	0.557883	0.482513	2.5627	0.416707	0.396759
VAOCPAMSLUNLGC-UHFFFAOYSA-N	BRD-K52020312	metronidazole	1	0	CYP2C8,CYP3A5,CYP2E1,CYP3A7	0.76545	0.560074	0.700022	-0.200459	0.336612	0.749242	1.74531	0.366744	0.832312	-0.480965	0.12971	0.932585	0.520928	0.728449	0.811581	0.384387	0.632548	0.497809	0.377889	0.292576	-0.710057	0.179321	0.544968	0.420022	0.18248	0.481171	0.96487	-0.143042	0.223381	0.780122	1.4856	-0.41622	0.118052	0.0991163	0.127827	0.923073	1.15086	0.451385	0.112239	0.453695	0.240573	0.432801	0.565381	0.755357	0.051561	0.444955	0.252855	0.667983	0.711736	0.721113	0.0458577	0.573588	0.843573	0.528327	0.656307	0.303385	-0.0382378	0.675253	0.67449	0.113026	0.778226	0.497226	0.775039	0.770519	0.396809	0.855231	0.0254446	0.396759
LPRUTVLBIHKZIS-QYZOEREBSA-N	BRD-K07493900	BRD-K07493900	0	0		0.76517	0.394801	0.332358	0.810761	0.749152	0.0902184	0.421556	0.362757	0.612772	0.197082	1.1744	0	0.985747	0.204391	0.915771	1.21843	0.397161	-0.190409	0.306798	-0.466982	-0.302647	0	0.253341	-0.278717	0.0971564	0.327508	0.148253	-0.546162	-0.0208605	0.948095	2.01487	0.312699	0.44732	0.509919	0.207378	0.869213	1.02071	-0.0379508	0.659712	0.114144	0.263449	0.758646	0.400366	0.156343	0.157681	0.135195	-0.04643	-0.0787989	0.492305	0.49359	0.306355	0.388084	0.172158	-0.0663082	0.399152	0.739501	0.508375	0.168622	0.224552	-0.10936	-0.127552	0.801234	0.213588	0.578461	0.536506	0.270514	0.073831	0.158703
HUZIUKRMHVQZMF-UHFFFAOYSA-N	BRD-A76732176	BRD-A76732176	0	0		0.764735	0.244637	0.548353	-0.134555	-0.0588439	1.10668	-0.195285	0.71515	0.291838	-0.0996082	0.369497	1.52276	0.955035	0.90586	0.169993	0.813195	0.647955	-0.0441701	-0.179767	0.252711	0.158437	0.181358	0.773056	-0.188905	0.046087	0.16818	-0.118847	0.0971868	0.531074	0.221655	0.141911	0.305762	-0.326078	-0.0218181	0.0183581	0.768951	0.393025	-0.559487	-0.216386	0.189088	0.0546086	0.281072	0.591531	-0.210254	0.67449	0.034913	0.0119212	0.410622	0.639672	-0.172197	-0.2433	-0.294944	-0.0731671	0.272363	0.199143	0.5544	-0.310917	0.693565	0.235404	-0.194893	0.401223	0.15422	-0.487756	0.84597	0.982167	0.348317	0.873875	0.497332
LOSHTFMJKXKCOQ-DGGJZMOXSA-N	BRD-K58273050	BRD-K58273050	0	0		0.764317	0.717494	0.984639	-0.146912	0.504285	1.16425	0.518118	0.396243	1.36749	0.171468	0.505517	0.338966	1.24326	0.623801	1.79133	0.933769	1.20689	-0.0960999	0.0812884	0.83715	-0.0446211	0.398716	0.910724	-0.291291	0.0971564	1.21196	-0.191136	0.164944	0.677097	1.11693	2.01818	-0.478119	-0.0299915	-0.333505	0.67449	1.27026	0.811696	0.0592263	0.112239	0.0138357	0.384474	0.670759	0.825078	1.08481	0.376515	0.731688	0.179446	0.319533	1.12955	0.233119	0.180883	0.6644	-0.292053	-0.0962538	1.04334	1.55665	0.170503	0.507393	1.06349	-0.0287147	0.518279	1.69376	0.0886829	0.978582	1.00188	0.0269317	0.60191	1.61933
JLPSQBARJGYMKN-KJNZLNQQSA-N	BRD-K15230829	BRD-K15230829	0	0		0.763934	0.387883	0.435424	0.264304	0.0189819	0.812825	1.03119	0.287017	1.72634	0.293844	0.0960552	0.746757	0.373273	-0.125905	1.19727	1.18942	0.552945	0.250695	-0.171609	-0.111762	-0.292947	0.387849	0.414632	0.242792	-0.188708	0.0123922	-0.267713	0.433918	-0.389396	0.550675	0.362881	0.417821	0.191435	0.0261817	0.446034	0.647146	0.387896	-0.101202	0.745563	-0.168911	0.0996238	0.630961	0.664571	0.143763	0.2638	0.0334274	0.429164	-0.291339	0.042105	0.331961	0.184068	0.80411	0.217657	0.323698	0.38097	1.10429	0.163608	0.270864	0.353105	0.387954	0.462576	0.725896	-0.262926	-0.0571601	0.707914	0.0203484	0.425884	0.777832
WVRHSCPXBJSNMQ-DJPFJPOOSA-N	BRD-K24658364	BRD-K24658364	0	0		0.763066	1.11312	0.483097	0.495656	0.576417	0.160675	-0.85248	1.27962	-0.490217	1.59658	1.28518	0.581575	-0.220892	3.19422	0.391167	0.500428	1.27194	-0.355749	-0.797442	-0.725388	1.20348	1.27766	-0.493648	0.203275	-0.0915512	-0.862851	3.27443	2.39887	0.027814	0.0441579	1.38768	-0.305228	-0.683423	1.19999	-0.0217577	0.055517	1.56184	-0.124203	-0.542195	0.865883	2.64114	-0.266977	0.02615	1.59338	-0.501221	-0.823799	1.78379	-0.516169	0.284209	2.15464	-0.37132	-0.527794	1.97551	1.31404	0.663234	-1.14221	1.77273	-0.199905	-0.505867	0.114859	-0.138046	0.387322	3.04707	-0.148616	-0.307677	1.9738	-0.232338	0.755687
ZIEYCLUBOHDATC-IBGZPJMESA-N	BRD-K22486133	BRD-K22486133	0	0		0.762907	0.754717	0.709585	0.512132	0.320161	0.739791	0.8287	0.244762	0.89403	0.55994	0.453633	0.878385	0.690437	0.340106	1.18721	0.824981	0.95781	0.906681	0.440239	1.05213	-0.109289	0.207849	0.684265	0.84633	-0.106498	0.469841	0.0459462	0.312093	0.756193	1.7135	1.03638	0.0240127	0.352879	0.324154	0.590858	0.860099	0.593064	-0.0529012	0.7526	-0.0657195	0.412516	0.940223	1.00452	0.197675	0.0611537	0.381815	1.03338	0.222661	0.755461	0.276012	0.126745	0.655862	0.16232	0.122635	0.863243	0.212189	-0.0614312	0.291465	0.393174	0.686709	0.0508592	1.1531	0.151136	0.688208	1.03359	0.0490756	0.770428	1.12938
VHNINRJVEBHVBF-BRWVUGGUSA-N	BRD-K94765019	BRD-K94765019	0	0		0.762411	0.711146	0.169499	0.585588	0.445442	0.178718	1.05281	0.833944	-0.276849	0.0106723	0.686409	0.739874	1.0643	0.826557	0.651641	2.85661	2.01919	0.714482	0.745581	-0.468406	0.70165	0.0590943	-0.0301402	0.561326	1.81795	-0.460636	0.441696	0.115666	0.572795	0.147193	0.722124	2.0747	0.18314	0.445088	0.306648	1.21474	-0.100019	1.52436	0.438049	0.0668725	0.261974	-0.105298	1.4662	0.571459	1.07259	-0.395186	-0.157486	0.116391	1.35222	0.0739763	1.32924	-0.728045	0.160476	0.295178	0.828609	-0.0812638	0.109072	1.55499	-0.0893198	-0.111193	0.341483	-0.0141811	-0.123656	1.41986	0.00685631	-0.432104	0.0846762	0.545313
RPQNKPQYAVBHIP-PUNARZIMSA-N	BRD-K90184854	BRD-K90184854	0	0		0.762403	0.383912	0.431497	0.0157896	0.553006	1.37218	0.469837	2.3065	0.787346	-0.0853784	0.638031	0.753639	1.20959	-0.0670402	0.331761	1.01173	0.803738	0.227416	0.296309	0.170847	-0.13451	0.396679	0.668788	-0.358949	-0.42288	-0.0570041	-0.310596	0.615972	0.64233	0.492663	-0.083691	2.26787	2.31764	-0.0610906	0.0503148	0.609029	0.11733	0.638839	-0.427494	-0.371258	0.347576	0.158362	-0.00631207	0.0179704	0.583958	-0.0118853	0.00501946	0.22483	0.153035	0.19209	-0.468767	-0.605411	-0.290209	0.693028	0.879694	0.66546	0.211875	1.88079	-0.160275	-0.430109	0.507785	1.01927	0.0405943	0.404694	0.340245	-0.34712	0.564369	0.273118
HZSXZCOBWRAVOF-SAHWJRBASA-N	BRD-K98168655	BRD-K98168655	0	0		0.762272	0.553127	0.502072	-0.118079	0.38027	1.33781	2.08616	0.726312	0.927534	0.345071	0.498505	0.86462	0.309486	0.71128	0.6096	0.318207	0.445951	0.254277	0.1955	0.995184	0.331101	0.160981	1.38645	0.512229	0.261575	0.36079	0.254235	0.42639	0.885702	1.20612	0.362881	-0.191034	-0.156977	0.211323	0.794157	0.740779	0.316728	-0.258756	0.346569	-0.0928144	-0.31732	1.11683	0.466191	0.331255	0.569569	0.0720545	0.30556	0.567497	1.0502	0.0522186	0.570673	0.66828	0.396578	0.854877	0.89095	0.567041	0.0777293	0.556225	2.95423	0.232772	0.880752	0.483045	-0.210466	0.451946	0.862181	0.451256	0.478441	0.274963
ANNRRBNONSWPEH-YGIZDMHFSA-N	BRD-K45232279	BRD-K45232279	0	0		0.761949	0.524341	0.718562	2.33274	-0.0189819	0.655587	0.69899	0.825174	0.739735	-0.498041	0.213144	0.037854	2.81904	0.730902	1.36726	0.770586	0.398873	-0.103859	0.314373	0.733218	0.110583	0.238415	0.246824	0.355357	0.0629026	-0.0832048	1.9034	0.156046	1.01782	0.833804	0.145219	-0.30256	-0.1289	0.137142	0	0.463194	0.107072	-0.105802	0.136165	0.26576	0.340197	0.690658	0.54915	-0.143763	0.703268	0.694546	-0.00501946	0.743891	1.21538	0.382936	0.538828	0.526242	0.518933	0.0527614	1.35417	0.991419	-0.211875	1.30854	0.382322	-0.0238271	0.741898	0.312871	-0.0805641	1.08757	0.164552	0.145431	0.710362	1.11277
HSZDNMGFXNNHOX-UHFFFAOYSA-N	BRD-K34952911	BRD-K34952911	0	0		0.761907	1.30025	2.08977	-0.549889	0.356859	-0.27667	-0.0389129	1.98759	-0.577504	0.882955	1.04749	-0.180667	0.719377	2.37666	-0.596805	-0.0117854	6.74918	1.37524	1.13658	2.59118	0.874961	-0.229585	-0.707074	0.553543	0.905548	0.740345	1.83295	0.795289	-0.0165146	4.51969	0.901415	0.355388	0.322887	1.30846	2.50418	-0.128435	0.829007	1.2495	0.450715	2.22466	2.67434	0.0638423	3.30302	3.72647	0.543789	1.16921	3.05873	1.22464	0.246962	1.27687	0.404439	1.20927	2.86212	2.92113	0.439847	2.71241	2.21842	1.60687	2.37073	1.66851	0.46742	-0.0859731	2.05345	1.40538	2.19316	3.16896	0.483447	0.347856
ZZWVGKUDLRNMBI-XDAUYTPDSA-N	BRD-K90970920	BRD-K90970920	0	0		0.761874	0.547453	1.00931	0.23959	0.437216	1.3464	0.4021	0.467997	0.161349	0.204908	0.759327	0.769125	1.17534	0.973718	0.28515	0.673583	1.07336	0.121169	0.663418	0.513965	-0.210818	0.262188	0.936791	0.132024	-0.28711	0.192256	0.363281	0.256655	1.20122	0.770598	0.115447	0.020811	0.514322	0.895164	2.33148	1.14514	-0.166699	0.129378	0.823673	0.864154	0.368977	-0.155046	1.2029	-0.0563073	0.540791	0.700489	-0.152466	0.42002	0.549794	0.0590567	0.160502	0.486657	-0.178306	0.425656	0.33508	0.998642	0.263277	0.838534	1.20206	-0.144795	1.0083	1.01218	0.131151	1.15921	1.13386	0.00778027	0.973151	0.660649
UOCJDOLVGGIYIQ-PBFPGSCMSA-N	BRD-M47937986	cefatrizine	1	0		0.761668	1.33865	0.714102	-0.203892	0.343572	3.07	0.750874	2.48828	0.655974	0.226964	0.818923	0.456829	0.290586	0.584558	0.792388	1.46502	0.0641964	1.11977	1.56138	1.29701	-0.296181	1.73683	2.66945	1.05948	1.16712	1.40457	-0.267713	1.10943	3.53759	0.429457	1.35328	1.15634	1.66485	0.658905	-0.121027	3.11392	1.01045	0.573288	0.797636	0.264031	1.21172	2.53711	0.183952	0.445666	1.72729	1.95736	-0.496299	1.53333	0.892302	0.3618	1.08848	1.36606	-0.660348	1.1251	0.955888	3.28577	0.189935	0.164807	0.339749	0.439885	-0.237343	1.05383	0.316011	-0.0487767	1.31041	0.683467	0.801295	1.11
MBJPQUOUDOTXDS-RZFNWQHOSA-N	BRD-K74327009	BRD-K74327009	0	0		0.761499	1.01616	1.47735	0.646686	-0.631464	-0.432189	-0.84095	1.08827	-0.17281	2.89148	-0.856784	-0.953233	0.110446	1.40948	3.96011	-0.719818	-0.839688	0.0471546	0.618549	1.31766	3.11378	0.451018	-1.10134	-0.128431	0.599754	0.76513	0.596075	0.25118	2.29987	-0.944632	0.580544	1.08057	1.94562	-0.877086	-0.561622	-1.03411	-0.130795	3.2678	0.832821	1.41412	-0.711387	1.6143	-0.377822	-0.314482	1.49767	2.50854	0.191367	0.631114	-0.671251	-0.747844	2.40052	1.73706	1.5734	0.708713	2.84862	-0.743113	0.999824	0.927042	2.03098	0.108138	1.41679	-0.60447	0.618282	1.01364	2.45113	0.265726	1.64973	3.28387
MIGUDSVICNUUNS-CEXWTWQISA-N	BRD-K93570498	BRD-K93570498	0	0		0.761307	0.469523	0.501611	-0.676206	-0.229048	0.164971	0.481367	2.13509	3.55584	-0.564209	-0.102365	2.94659	1.55806	0.0106283	0.292462	0.226643	0.470773	0.489453	0.237455	0.0918303	0.0666083	0.40415	0.0211796	-0.0499955	-0.186839	-0.352293	-0.109658	1.53377	0.351152	1.62605	0.180945	-0.29082	0.334373	0.793554	0.57454	0.81784	0.246843	-0.323732	1.31204	0.50385	0.00811749	0.465966	0.666374	-0.298908	0.0881333	0.482097	-0.451751	0.039038	0.924691	-0.149196	-0.0980844	0.0574364	-0.0504176	0.491964	0.690941	-0.181489	-0.673236	0.501289	0.502528	0.182674	0.409295	1.13183	-0.0743188	-0.0632572	0.557075	-0.290264	0.485115	0.662495
MLJFMAHJLRFJJA-YQVWRLOYSA-N	BRD-K99638197	BRD-K99638197	0	0		0.760129	0.545876	1.27206	0.494283	1.12942	-0.556776	1.43617	-0.109226	0.551054	0.630378	0.0960552	-0.334664	1.23676	-0.0604997	2.38265	0.820448	0.432255	0.039395	0.989737	-0.746032	0.313641	0.510113	-0.426851	0.201479	1.23376	0.0421335	0.324686	-0.279241	0.0208605	-0.23724	0.150511	0.426359	0.386699	1.23864	2.26892	-0.291671	0.558442	0.0534762	0.644935	0.25769	0.752713	1.35976	1.24528	0.375582	-0.0161878	-0.264448	0.973148	1.68153	0.330362	-0.183387	0.170692	0.30581	0.474664	1.99709	3.19149	3.27674	1.19791	1.75871	-0.202013	0.878547	-0.0976819	0.0859731	-0.194228	1.48312	2.15203	0.845656	0.341625	2.25876
GDMNEEJFLGDCSP-FGSXEWAUSA-N	BRD-K72999223	BRD-K72999223	0	0		0.759484	-0.175851	0.925278	0.672087	3.16998	4.05381	-1.16306	-0.9926	-0.466412	0.451083	1.00823	3.65721	-0.766627	-0.726814	-1.54091	-0.433342	-0.433111	0.0095503	1.09463	1.51413	-1.15109	-0.856527	-0.773871	1.09002	-0.291469	-0.739637	-0.0741265	-0.32099	-0.456324	-1.0875	-0.56202	-0.268409	-1.09309	-0.975579	-0.371241	-0.941303	-0.780921	-0.172504	-0.818747	0.415071	1.61981	-0.266977	-0.785402	-0.611593	0.532397	-1.17367	-1.1802	1.61718	-0.597567	0.917555	-0.0407624	-1.46929	-0.0147564	-0.185378	-0.0987058	-0.614896	0.178652	5.59659	2.08023	-0.802789	-0.121093	-0.865049	-1.14101	2.24754	3.71269	0.519483	-0.337453	-0.334938
ULMVXXWMSACXHE-AIFLQVKLSA-N	BRD-K19764902	BRD-K19764902	0	0		0.759376	0.585396	0.760042	0.85401	-0.0240437	0.153801	0.739345	0.57802	0.0714166	0.845958	0.163364	0.483499	0.764264	1.09145	0.757659	0.687182	1.29163	0.944883	0.0504046	0.509694	0.0646682	0.315849	0.366571	0.614016	-0.175629	0.203586	-0.00245046	1.06153	0.297262	0.690941	1.35725	-0.20224	-0.120604	-0.224414	0.554822	0.931359	0.0371867	0.0379508	0.268459	-0.0317068	0.486312	0.596138	1.01354	1.71737	-0.0353732	0.523695	-0.148701	0.439539	0.979751	0.925636	-0.25158	0.421459	0.119896	0.335106	1.15849	0.629343	0.714608	0.695854	2.99013	0.161902	0.72656	1.48193	0.0855603	0.264461	1.41497	0.1185	0.606916	0.855338
SIHGKWCNYKQFFR-IOAOZTLTSA-N	BRD-K20718732	BRD-K20718732	0	0		0.759084	1.56425	1.29517	0.578723	1.27242	-0.233709	1.45419	0.0151481	0.539592	-0.446102	-0.031551	-0.826766	2.74048	2.96367	0.0859106	0.235709	-0.349228	-0.343214	-0.742084	1.45006	-0.877548	1.60438	3.47264	-0.695446	-0.579825	2.33292	-0.763319	1.77605	0.156454	0.42253	-0.646703	-0.33351	-0.41669	-0.324777	1.94052	5.46386	-0.225685	1.06722	2.04177	-0.325715	2.24043	4.47808	-0.260598	-1.10578	1.21528	2.85172	-0.982559	2.29095	4.08823	-1.48263	-0.0337563	3.14348	0.268074	2.77995	-0.1394	-1.35079	-0.139161	3.03215	3.51018	0.684876	3.72564	6.79719	-0.95865	-0.554072	-0.294821	0.284878	0.0496378	0.38015
YHFXGBOUSIKGMZ-UHFFFAOYSA-N	BRD-K58901278	nor-1-chlorpromazine	0	0		0.759007	0.605771	0.581472	0.388561	0.25499	1.10668	-0.0562075	0.284625	7.19897	-0.618994	0.649249	1.07196	0.0147655	0.730902	0.838999	0.387106	0.607726	-0.324113	0.444901	0.620744	-0.307821	0.487018	0.681821	-0.538574	0.260329	1.72889	0.127424	0.0602284	1.03173	0.983595	-0.29143	0.496262	0.583239	0.0311687	0.531025	1.4915	-0.388537	0.547412	0.811006	0.17064	0.379308	0.580385	0.756547	-0.298908	0.609739	0.600207	-0.101017	0.410622	0.95546	-0.332583	0.749645	0.690789	-0.312958	0.537595	0.95329	1.01038	0	1.12771	0.555953	-0.278594	0.235728	0.654104	0.0736943	0.666106	0.304249	-0.085583	-0.153085	0.745537
KRQAAGOFZVBHDO-OFYLTFBOSA-N	BRD-K72988703	BRD-K72988703	0	0		0.758893	1.70305	1.97665	-0.836161	0.912396	0.378917	0.780419	-0.766176	-0.386178	0.75133	1.6119	3.32427	0.0880026	-0.380167	-0.849053	-0.169529	1.65199	0.14803	0.429168	0.583015	2.99155	2.95607	0.399155	0.697841	1.68467	0.212792	1.1217	5.1071	3.76706	-0.0484871	-0.572605	2.05442	-0.449873	4.17847	2.3444	-0.241126	-0.517408	1.70951	0.259311	1.90644	1.66704	2.59266	-0.616779	0.622975	0.871741	-0.469469	2.35099	3.01243	0.131173	0.699356	-0.152222	-0.736583	4.38449	2.91471	0.309105	-0.424378	-0.261396	-0.191512	-1.12109	1.81086	2.44851	0.111676	0.77379	0.241597	-0.501368	3.11869	4.88244	3.99434
FZARLNUCAVCJAO-FUPPJEDESA-N	BRD-K90361987	BRD-K90361987	0	0		0.758738	0.632839	0.603575	0.0391307	0.444176	1.09121	-0.111694	0.739069	0.275086	2.04339	0.524447	0.814722	1.15939	0.579652	0.718359	0.592898	-0.254218	0.06148	1.17096	0.517524	-0.68613	-0.0468679	0.505867	-0.155375	1.15716	0.646873	-0.366957	0.164944	-0.0165146	1.31435	-0.0115778	1.24172	1.64443	1.01173	-0.0666331	0.354646	-0.325704	2.2828	2.15647	0.898167	-0.211793	-0.16002	-0.187559	-0.413919	1.24886	2.77818	-0.354499	0.0715697	0.936027	-0.190225	1.76234	0.330647	-0.0553364	-0.371468	0.564528	0.715122	-0.295873	0.564618	0.411539	0.352519	0.714451	0.408594	0.99737	1.03193	0.518509	-0.1185	0.782942	-0.167008
OLUPXTRBOWIZHH-POAQFYNOSA-N	BRD-K27483344	BRD-K27483344	0	0		0.758656	0.636384	0.64173	-0.207324	1.03831	0.103966	0.680975	0.662531	1.01835	-0.345071	0.20403	1.22853	0.127574	-0.0523241	0.979747	1.07157	6.42135	-0.278749	-0.187342	-0.179389	0.648622	-0.336905	0.1841	0.046403	0.265312	0.601553	1.85623	0.459242	-0.25641	3.77853	0.394638	0.128601	0.511132	1.7336	2.30564	3.01035	0.319934	-0.195504	0.0453882	0.508462	2.51199	0.160849	5.25435	1.38612	0.141493	1.07859	0.375832	0.260976	0.208096	-0.105059	0.0254765	1.38313	0.539838	1.11369	0.417335	0.604964	0.551627	0.229662	0.308863	-0.199781	0.462576	1.04054	-0.174243	0.398597	0.898177	-0.326771	0.978156	0.93838
BXWHKXPVJGEBOL-DQCZWYHMSA-N	BRD-K14228330	BRD-K14228330	0	0		0.758605	0.959716	0.892886	0.0713964	0.219557	2.95401	0.467675	0.861848	0.3659	-0.13874	0.189306	0.89215	0.72233	0.689206	1.47419	0.635507	2.18268	0.282331	0.961767	0.735354	0.450091	0.135849	0.448845	-0.142801	-0.0442186	1.42369	0.22483	1.05742	1.14559	1.11261	0.638764	-0.0720381	1.08161	-0.122181	0.551423	1.18077	1.25088	-0.047151	-0.24383	-0.0714844	0.650875	0.428655	2.51401	0.847605	0.953878	2.0569	0.889072	1.38079	1.27934	0.469967	0.723532	0.808767	-0.0873086	0.839904	1.16715	0.849658	0.405571	0.642444	1.0276	0.845556	0.761273	0.441388	-0.0068698	0.545689	1.26499	1.07847	1.54962	0.641273
MDPKOGIGDWVDDL-UHFFFAOYSA-N	BRD-K02641134	BRD-K02641134	0	0		0.758405	-0.0469515	-0.433737	0.715337	1.08703	-0.748383	-1.5911	0.880982	-1.24053	2.04908	0.511126	-0.78203	-1.03831	1.1683	-0.0265043	-0.728884	-1.02885	-0.638079	0.627873	0.106779	-0.497945	1.00256	-0.207723	-0.314642	1.50156	-1.15602	-0.934851	-0.77065	-0.681443	-0.503919	2.97417	-0.00320169	-1.12947	-1.37765	0.397079	-0.725864	1.56184	1.75264	-0.929227	0.724644	-1.17999	1.36225	-1.10732	0.399542	-0.17147	0.27039	-1.30129	-0.754735	-0.436435	-1.09286	2.07633	-2.0126	-0.865093	-1.06164	-0.395689	-1.27945	1.41041	1.27115	-1.00172	-1.00746	-0.573982	-0.456455	1.63439	-0.9138	-0.819329	-1.19816	-0.661976	-0.369078
CAOTVXGYTWCKQE-UHFFFAOYSA-N	BRD-A70814879	ABC-294640	0	0	SPHK2	0.758361	0.733635	0.745788	0.127003	-0.229048	0.451092	0.900761	0.63941	4.01167	0.0441122	0.131813	0.781169	1.56751	0.429221	0.750347	-0.0942835	0.785763	1.08635	0.391874	0.354508	0.383483	0.47615	0.777944	0.898422	0.500729	0.712729	0.0410452	0.686467	0.0825728	0.82428	0.255042	0.473317	0.442215	0.137142	0.144145	0.702663	0.700777	0.617564	0.859561	0.378752	0.047229	0.286047	1.49867	0.74098	1.7159	0.458326	-0.0978794	0.872571	1.22833	1.25884	0.980844	0.781601	0.424246	0.685898	0.552406	-0.0668169	-0.369841	0.341823	0.378148	0.175954	1.42971	0.812756	0.74069	1.72776	0.629067	0.116704	0.591065	0.7603
JYJFNDQBESEHJQ-UHFFFAOYSA-N	BRD-K43687498	dimethadione	0	0		0.758319	0.451004	0.413145	0.74417	0.227783	0.742368	0.551266	0.897725	1.50856	0.498752	0.79859	1.43587	0.00472497	0.520788	0.696424	0.63732	0.470773	-0.163549	-0.0533182	0.242033	0.00840687	0.224151	0.0260672	-0.141604	-0.445923	0.253863	0.35838	0.346998	-0.041721	0.454566	0.304662	0.712376	0.469016	1.15698	2.41783	0.307415	0.0359044	1.1529	0.110128	0.850318	0.570438	0.211426	0.477914	0.0976393	0.393902	0.564551	0.284227	0.448937	0.744935	0.175927	0.0611435	0.45173	0.0338167	0.249547	-0.016451	0.861397	0.0727145	1.29633	0.279646	0.221164	0.222812	0.405935	-0.146764	0.76366	0.484227	0.281885	0.29157	0.433666
PARFVHOUOBIHJG-HYFFOGBASA-N	BRD-K27117623	BRD-K27117623	0	0		0.758191	1.24634	0.764879	0.243022	1.58499	0.499208	0.251492	0.257518	-0.539592	1.30771	2.14477	0.714925	-0.0283498	0.881333	-0.573042	0.0217577	-0.400585	1.83545	0.164616	0.0263389	1.34251	0.456452	-0.521345	1.30856	0.278391	0.541362	0.578309	-0.187529	-0.0582356	0.517773	-0.665889	2.12806	1.75355	2.20425	0.218257	0.00911473	1.05149	1.79404	2.32606	1.34783	0.521733	-0.212255	0.937793	2.19838	1.49287	0.606149	1.01644	1.43935	-0.694733	1.55599	1.82412	0.981852	1.06922	-0.0171118	-0.274471	-0.350337	0.521539	0.638629	1.13528	0.75147	-0.0169531	-0.658536	1.35585	0.521301	0.803046	1.54229	0.13056	0.328479
KQHBUOPQWHUOND-IUKKYPGJSA-N	BRD-K66617214	BRD-K66617214	0	0		0.757473	0.934202	1.22999	0.459957	-0.0221455	0.341971	2.48106	0.204101	0.529893	0.540019	1.53688	0.735572	3.67898	0.455383	0.819807	0.969126	1.45084	0.518104	0.153545	0.590846	0.0594948	1.03517	0.225645	0.120648	0.30268	0.449306	0.0373696	0.501675	0.771839	0.787049	2.29671	1.00586	1.37769	0.933813	0.488189	0.894072	1.98244	0.212755	0.366976	0.201194	-0.0538706	0.0704753	2.15873	1.15011	0.377714	1.45223	0.580375	1.55068	0.889873	0.934339	0.603156	0.0783929	0.22565	1.41671	1.14204	0.736792	0.67637	1.71598	0.565136	0.431942	0.626456	0.428979	1.22158	2.60269	1.5581	0.395597	0.61359	1.25394
NPSYZFOGEPYHIL-FIDNPTQWSA-N	BRD-K54127914	BRD-K54127914	0	0		0.756779	0.267324	0.60476	0.886276	0.501122	1.24158	0.595943	0.337245	0.0432026	0.641761	1.051	1.11927	0.255148	0.71128	0.545624	1.00992	0.295303	0.0268602	0.0439948	0.183661	-0.201118	0.0787924	0.366571	0.0434092	0.0641481	0.45143	-0.00857662	-0.0294298	0.617123	-0.0181827	0.412501	-0.156883	0.278857	-0.323531	-0.178141	0.234497	0.112201	-0.21678	0.49153	-0.333209	0.216958	-0.440263	0.296667	0.0167724	0.151086	0.43307	0.163132	0.323148	0.689874	0.101951	0.136936	0.6644	-0.188144	0.153293	0.867572	1.20541	0.143548	0.486792	0.799704	0.0775908	0.526352	1.15753	-0.276041	0.774329	1.21957	0.0424923	0.545181	0.503791
HYHGLNWEXAHCEQ-AZHAFVHUSA-N	BRD-K16512302	BRD-K16512302	0	0		0.756338	1.54073	2.07563	4.16776	0.558068	0.444218	-0.628371	0.176994	0.30859	3.12343	1.51585	0.316597	-0.0124031	0.318032	1.32065	0.659078	0.707872	0.808194	2.83752	1.69067	1.67749	1.55547	0.975892	1.30557	4.74945	4.09545	0.79395	0.673463	1.31769	0.187022	1.16142	1.86552	2.89195	1.23553	1.37958	0.616487	1.35347	2.63931	3.39637	1.61647	1.69287	0.252882	0.0757448	0.277343	1.20389	1.88605	1.02648	0.245795	0.816999	0.665165	3.36799	1.49878	0.657274	0.474852	0.513443	4.05687	2.13379	1.7259	2.05519	0.569406	0.143697	0.647014	3.99823	3.21469	2.32086	0.479983	0.606916	0.748305
QAGFDTOVQKCZRK-UHFFFAOYSA-N	BRD-K35790918	BRD-K35790918	0	0	HCRTR1,ALOX15	0.75633	0.307964	0.685242	-0.5341	-0.448605	0.51983	1.53634	1.08827	5.17285	-0.350763	0.194915	1.0212	0.663268	0.425133	0.381114	0.500428	0.115553	1.54894	-0.55212	-0.666303	-0.396416	-0.209887	0.646793	1.63009	-0.690682	-0.423105	-0.00367569	0.225857	0.373751	0.123815	-0.523648	2.04268	-0.356069	0.643944	0.057794	-0.399391	1.39322	1.2265	1.53722	0.338974	-0.260498	-0.105298	-0.11001	-0.621178	1.0564	-0.336502	-0.130506	0.00795218	0	1.00023	-0.246485	-0.249926	-0.12174	-0.116931	0.336812	5.18824	-0.366707	3.04894	0.0843112	0.785683	0.154999	0.920887	-0.34349	0.445849	0.895606	0.649952	0.498463	0.273118
QAIPRVGONGVQAS-DUXPYHPUSA-N	BRD-K09900591	caffeic-acid	1	0	CA5B,CA5A,ALOX5,CA14,EGFR,CA12,MIF,TNF,PTPN1,TDP1,CA9,CA3,CA2,CA1,CA7,CA6,CA4,MAPT,MMP9,RELA,MMP2,MMP1	0.756185	1.00278	0.33077	1.12243	1.00288	-0.78447	0.257257	-0.515036	-0.759132	0.669509	0.384922	1.68192	1.09029	0.180681	-0.173649	-0.0371695	0.973217	0.420213	2.12836	-1.0863	0.455264	0.753282	-0.372273	0.752327	0.447791	-0.750967	0.801914	-0.0609128	-0.0921339	1.99403	-0.926555	4.08162	3.49943	0.547945	2.81559	-0.976933	-0.791179	3.68756	3.02131	1.2014	1.78954	-0.43363	1.29488	0.215046	1.40953	0.686375	0.320618	0.557376	-0.283399	-0.0609217	1.1923	2.42009	0.222575	1.01316	0.378372	-0.00993225	0.0325962	1.17731	-0.351436	-0.53947	-0.337447	-0.952794	0.2979	1.66984	1.53924	0.424324	-0.0913502	-0.242669
RLIRIECCVMDDQV-SVMVAKDDSA-N	BRD-K42466986	BRD-K42466986	0	0		0.756035	1.75655	0.496546	0.00343252	-0.280932	0.167548	3.53387	0.891347	-0.567806	1.21024	0.319717	-0.0094635	0.834548	0.728449	0.152628	3.96081	0.303863	0.592715	1.61149	1.68284	2.32806	-0.326037	0.33643	1.59057	0.492633	3.17913	1.81395	-0.1581	0.145154	0.406079	2.83458	0.648343	1.96795	4.23831	-0.163863	-0.512082	2.4415	-1.08217	-0.347976	3.30039	-0.146115	0.0248736	0.692524	4.02238	0.379513	-0.236963	2.8887	-0.156152	0.431576	3.37307	1.16364	1.95982	1.78245	-0.175396	0.0320361	4.23385	0.954691	-0.757656	0.335575	2.40776	0.276093	0.151561	2.02035	-0.0289611	-0.211689	2.8799	0.0513063	0.129177
NUFPJBMQCUUNGC-CBZWUMFZSA-N	BRD-K59201357	BRD-K59201357	0	0		0.755488	0.823995	0.83805	1.08399	0.444176	0.416723	0.848156	0.717542	0.879923	0.712199	0.64364	0.669328	1.00169	0.457835	0.722929	1.18942	0.92186	0.741939	-0.218226	0.311084	0.228279	0.025132	0.379604	0.633176	0.0772269	0.124984	0.591174	0.459242	0.603216	1.26672	1.81044	0.551225	0.315868	0.9388	-0.038076	0.833583	1.37398	-0.201254	0.85745	0.796705	-0.149805	1.0107	1.16954	1.18066	-0.0641515	0.311246	0.65253	0.377367	0.286638	1.26071	0.0522268	0.738136	0.866323	-0.081281	1.21391	0.715122	0.954691	0.385314	0.987526	0.605452	0.70557	0.576108	0.941163	0.680587	1.5281	0.749899	0.381669	0.801822
KAWIPUFCWVTOPB-KLJDGLGGSA-N	BRD-K98245706	BRD-K98245706	0	0		0.755397	0.697468	1.11811	-0.47712	0.34547	0.514674	2.68571	0.703191	1.17793	0.313766	0.675191	0.753639	0.416979	1.00642	0.7604	1.18308	0.483613	0.00656583	-0.401198	0.699761	-0.41323	0.418415	0.856146	0.235009	0.155077	0.72335	-0.381047	0.930118	0.850935	1.11434	3.9606	0.848982	0.267371	0.173298	0.973659	0.52534	2.10041	0.0155253	0.0805728	-0.0576487	0.359383	1.11434	0.530214	0.00239606	0.0593551	0.627691	-0.279835	0.414236	1.4842	-0.0279742	0.345206	0.312019	-0.397193	0.921185	0.690941	0.158013	-0.208114	1.32914	1.23128	-0.0788127	1.14716	1.1079	-0.0905565	0.796431	0.452517	-0.145431	1.04239	1.56304
TWGHTEGHSVIJBR-LNRXMEIDSA-N	BRD-K51256476	BRD-K51256476	0	0		0.755241	0.657043	0.446859	-0.186042	1.69318	0.571383	0.502985	0.599546	3.09824	-0.326573	2.03889	-0.0498985	1.19837	0.575565	0.157198	0.35175	0.232819	0.0644645	-0.261347	0.363762	0.375076	0.708452	0.710332	0.147591	0.235417	-0.215624	0.816617	1.30175	2.16167	0.0796573	1.08666	0.528813	0.161444	0.321037	-0.749962	-0.565113	1.55671	0.741191	0.469715	1.43718	-0.686297	-0.277755	0.311095	0.506167	-0.0767419	-0.311246	0.702097	0.82775	0.238865	1.24392	0.00827986	0.0962448	1.6933	0.748641	0.054548	0.00722345	0.0971616	0.405152	-0.211195	0.826006	1.71064	0.272987	-0.325379	0.341437	-0.229686	0.565566	2.08354	0.343242
QEVHRUUCFGRFIF-UHFFFAOYSA-N	BRD-A71765365	mepireserpate	1	0	SLC18A2,SLC18A1	0.754983	0.603414	1.07779	0.0446227	0.218292	1.05255	0.578649	0.711164	0.953984	0.202774	0.492896	1.10809	0.422885	0.879698	0.189186	0.538504	0.394594	-0.490647	-0.16112	0.350236	0.27096	0.213283	0.843112	-0.197886	-0.0622798	0.310513	0.35838	0.848673	0.637984	1.08663	0.216009	-0.257203	0.257161	0.379011	0.894107	0.937988	-0.0217991	0.124778	0.438049	0.498085	0.754927	0.59365	0.779991	-0.225828	0.603743	0.745801	0.487515	0.790881	1.2421	-0.244308	0.0541375	0.662071	0.180151	0.602478	1.51609	0.44966	-0.0858783	1.1239	1.90493	0.532138	1.06158	0.747168	0.136147	0.817009	1.23071	0.335749	1.04656	1.31853
PPTVZYJXLGYDRY-DWLFOUALSA-N	BRD-K00513921	BRD-K00513921	0	0		0.754824	0.295564	0.322118	0.555381	0.689043	0.366888	2.15678	0.405013	0.298892	0.0313054	0.527953	0.942049	2.73222	2.39056	-0.00456971	0.57386	0.810586	-0.303819	-0.381385	-0.168	0.789599	2.05404	0.601176	0.623596	-0.0865689	0.37212	-0.513372	-0.011635	-0.41721	1.40353	0.323848	-0.42209	0.121242	0.215064	-0.257693	-0.216268	0.428929	-0.0500261	0.123498	0.888943	-0.41842	-0.0936906	1.27865	-0.284532	-0.038371	0.178279	-0.360774	-0.298568	0.404856	0.121222	-0.22483	0.384203	-0.492494	-0.54116	-0.0225119	0.279909	0.737802	0.315881	0.0776331	0.255377	0.339869	0.791484	0.0355981	0.195107	0.247684	-0.0460832	0.0821735	0.441048
FMDRCKLGDXLGKP-UHFFFAOYSA-N	BRD-K25774147	BRD-K25774147	0	0		0.75482	0.359242	1.00634	-0.0631583	0.361921	0.797359	-0.0871937	1.23258	0.720337	0.310208	0.365991	0.739874	-0.115762	0.848631	1.26398	0.127827	0.657371	-0.0471546	-0.0533182	0.384406	-0.0459145	0.313811	0.76491	-0.11945	0.325723	0.11153	-0.0710634	0.295667	0.586702	0.748952	0.484614	0.0960508	-0.299277	-0.117194	0.535104	0.409334	0.175034	-0.275431	0.355717	-0.146428	0.621357	0.255369	0.454469	-0.412721	0.117511	1.01396	0.031999	0.360017	1.27692	-0.322636	-0.0439469	0.357037	-0.0534919	0.317994	1.05459	-0.176975	-0.334111	0.701958	1.25382	-0.0531527	0.971976	1.28694	0.380337	0.572364	0.837327	0.0251363	1.10413	1.25394
YXRWVZTUBKEEPU-KSZDXEJVSA-N	BRD-K69719543	BRD-K69719543	0	0		0.754636	0.583263	0.458183	0.110527	1.95071	0.544747	1.97663	0.69203	0.932824	0.0128068	1.53829	0.556626	0.507934	0.514247	0.669006	1.3653	0.575199	-0.432748	1.68375	0.479795	-0.503119	-0.0326037	0.236234	-0.246984	0.799672	0.492501	-0.286704	-0.172472	0.584094	0.522968	1.43929	1.8223	1.46129	-0.195116	0.0666331	0.434192	1.75996	1.28343	0.580899	1.54844	0.287064	0.279414	0.395857	0.324666	0.953878	0.972365	-0.449869	0.357848	2.77164	-0.282229	0.68277	0.499076	-0.201056	-0.0734381	0.413006	0.959816	-0.586104	0.0305199	0.375644	-0.190006	0.875908	0.693102	-0.0399698	-0.11432	0.852754	-0.159795	0.801295	0.353392
KJWDLSLNDXZUDM-NRFANRHFSA-N	BRD-K70539465	BRD-K70539465	0	0		0.754421	0.801201	0.308918	-0.886276	1.17814	0.823994	0.729977	0.339637	0.472584	0.673067	1.49902	0.526515	0.868804	0.367904	0.700994	1.02624	0.928707	0.281137	0.386047	0.30183	1.03469	-0.563773	0.52053	-0.160165	0.0361223	0.569687	0.808653	-0.182054	1.50196	0.931644	1.38371	1.1318	-0.115499	1.73547	1.08653	0.35216	-0.134	1.47203	0.17346	0.700432	-0.0383736	0.611062	0.779991	2.06121	-0.408291	-0.172337	0.171289	-0.153983	2.92549	-0.257363	-0.0878938	-0.294944	0.186914	-0.0192508	0.828609	0.0568847	-0.280828	0.338008	0.676994	0.157014	0.298697	0.354528	0.39033	0.115845	0.258826	0.170568	-0.0696597	-0.145786
HWEAQBDEOFZYHR-GUBFDYSESA-N	BRD-K13697129	BRD-K13697129	0	0		0.754249	1.03238	0.938966	0.492223	0.747254	0.77416	0.555589	0.613897	0.339449	0.466024	1.06783	1.43157	-0.0714652	1.05057	0.651641	0.566608	0.839688	0.25547	1.16921	0.560948	-0.0937689	0.357283	0.138482	0.200281	0.711858	0.13419	1.28037	1.067	0.767493	1.20871	0.0711208	2.10885	1.26602	0.388985	0.440594	0.595772	1.06367	0.956821	1.96999	0.341857	0.199248	0.624328	1.62671	-0.041931	0.71346	1.18704	1.25235	0.806062	0.39433	-0.0901392	1.10695	0.925968	0.437158	1.34827	1.05892	0.96704	0.589865	0.717981	0.899876	1.17303	0.88721	0.45291	0.462775	1.05022	0.68306	0.608657	1.3569	1.53352
WPUIFJYVSOAUNQ-LLJLJFOGSA-N	BRD-K59805090	BRD-K59805090	0	0		0.753786	0.0576069	0.0196522	0.255379	-0.458729	0.396961	0.749433	0.766176	0.259216	-0.0448237	-0.291671	0.0877525	2.48297	0.967177	1.42209	0.297356	0.292735	-0.30561	-0.788119	-0.434948	-0.012287	-0.335547	-0.147443	-0.273927	-0.308285	0.738929	-0.62303	0.067757	0.295524	0.492663	-0.192853	-0.763604	0.22717	-0.259323	-0.0720725	0.263498	-0.382125	-0.550862	-0.134757	-0.270949	-0.318796	0.439434	0.477914	-0.718817	-0.670293	-0.187936	0.177563	0.12362	-0.248581	-0.790117	-0.229925	0.0287182	-0.124814	0.552568	0.56626	0.727763	-0.544732	-0.706536	-0.0133562	0.0824784	-0.00242187	-0.125857	-0.186109	-0.468713	0.240828	-0.142439	0.639451	0.858106
VIOGDUQZNOFWDO-JYWVQFHMSA-N	BRD-K85211514	BRD-K85211514	0	0		0.75282	2.26406	0.994675	0.78742	-0.48214	0.792203	0.249331	0.740663	1.71929	0.284595	0.578435	0.386283	0.509706	0.717821	1.72918	0.969126	15.9207	0.54377	0.742667	-0.0277626	3.79021	2.74686	3.41481	0.704427	0.80154	0.11507	4.11065	1.59742	4.28249	10.3806	0.413824	-0.400745	-0.11167	1.80591	3.11068	1.05399	0.59114	-0.351333	-0.190349	0.961004	3.47798	0.325015	14.1381	0.983581	1.23746	0.478383	2.42503	3.06376	0.661534	0.110032	1.13434	-0.0248374	3.54461	2.94608	0.516041	0.823473	0.986034	0.685172	0.757131	5.00369	3.02249	1.01927	0.0374717	0.310951	0.0385668	3.95717	0.0229418	0.145786
RFTSSZJZXOSICM-GRSHGNNSSA-N	BRD-K15600710	obatoclax	1	0	BCL2L1,BAD,BCL2L2,BCL2L10,BCL2A1,BCL2,MCL1	0.752113	0.484774	0.872345	0.158582	0.767501	0.993261	0.586575	-0.0231208	0.534302	-0.302382	0.746706	1.45824	0.768989	0.398971	0.307085	0.907479	0.475053	-0.07879	-0.0282616	0.643524	-0.366022	0.328754	-0.164549	0.127234	-0.117709	0.550568	0.702057	0.244336	0.938723	0.342873	0.37876	-0.203307	0.253971	-0.130285	0.488189	0.693548	0.396872	0.0241505	0.00668508	0.939674	0.644972	0.743721	-0.208298	-0.0041931	0.178665	0.800771	-0.124232	0.22483	0.591089	-0.208253	0.213366	0.464148	0.845418	0.0983928	0.658905	0.885776	-0.379871	0.853031	0.77967	1.58175	0.307577	0.218921	-0.172994	1.03422	0.927316	1.21073	0.463425	0.785213
KKDNYDXSJAWXCE-GNBJCERTSA-N	BRD-K16741885	BRD-K16741885	0	0		0.752029	0.398065	0.69923	0.759959	-0.200575	0.749242	0.848156	0.00876996	0.89932	1.45286	0.189306	-0.383702	0.680987	0.278789	0.615083	0.564795	-0.0419416	0.633901	-0.42101	-0.0633558	0.827107	0.165056	0.470839	-0.51163	-0.168778	0.236868	1.44393	0.197796	0.0756193	0.630332	1.58219	-0.176627	-0.130176	0.928826	0.240015	0.247755	-0.159646	-0.183429	0.160794	1.92662	0.384474	0.195673	-0.0658259	0.280339	-0.0929297	-0.178279	2.3422	0.754012	1.03238	-0.713654	-0.197443	-0.0310467	1.92755	0.40284	0.25196	0.313317	0.771025	0.205246	-0.370635	1.06733	0.701534	0.69842	0.570194	0.537305	-0.0719913	2.37179	0.434226	0.680026
ZIIKQONHXRNGRF-MXSMSXNCSA-N	BRD-K14385562	BRD-K14385562	0	0		0.751637	1.05804	0.0635752	0.645313	1.93425	-0.493194	1.05425	-0.264693	-0.483164	-0.998928	1.53127	3.35438	0.469544	0.409599	-0.342729	-0.32274	0.95781	0.0268602	-0.0451602	-0.16444	1.18084	2.5363	2.83726	2.06538	-0.610964	-0.659619	1.5444	2.7794	0.292916	3.698	0.990068	-0.464245	0.686614	-0.0529867	2.34236	-0.578371	2.53511	-0.642864	1.08193	-0.0230595	0.949009	-0.404611	2.0902	1.94979	-0.217635	-0.154509	0.979422	0.122174	-0.0153845	2.51146	-0.386606	-0.423788	0.426091	2.94038	-0.169705	-0.536341	0.591746	1.56567	-0.853129	0.930478	-0.25914	-0.290713	-0.666371	0.0121942	-0.354814	-0.0903709	0.209813	-0.34232
QHDFXKNEEFSYRF-IMWIBFENSA-N	BRD-K55681368	BRD-K55681368	0	0		0.750938	3.87544	3.01807	-0.091305	0.573253	0.746664	1.64155	3.75434	-0.125199	-0.890782	-0.565113	0.763103	3.81778	0.176594	0.189186	2.97174	17.2106	0.161161	1.97103	1.27637	8.10422	3.76234	4.03228	0.396671	0.864443	-0.288561	8.2017	6.34452	5.3568	7.57437	1.56565	0.243329	0.22717	5.87654	4.4379	2.0417	0.171828	0.173079	-0.412716	4.24871	2.81972	1.73867	11.7414	0.782312	1.69971	0.360273	3.91518	3.43607	1.9927	0.448831	0.21655	0.234403	4.26644	4.03981	2.60185	-0.10474	-0.0495211	0.362424	0.734593	6.55	5.36928	2.09615	0.176117	-0.205777	0.533935	4.42638	2.98369	3.11594
ZGXNZUXYZONEJW-JOCHJYFZSA-N	BRD-K25828886	BRD-K25828886	0	0		0.75067	0.19904	0.543151	-0.18055	0.0879494	0.583412	4.80718	0.863443	0.901083	-0.0412663	0.417875	1.29908	-0.0903651	0.433309	0.711047	0.0942835	0.150647	0.119976	-0.0439948	0.365185	-0.491479	-0.0991697	0.117303	-0.106877	0.470835	0.00318657	-0.0551354	0.188898	0.161669	0.800902	-0.207408	1.22892	2.01071	-0.0180778	0.0611936	0.374532	0.202603	-0.239205	-0.242422	-0.69582	0.582246	-0.0348231	0.813355	-0.0640945	-0.139095	0.28599	-0.34948	0.00433755	0.349795	-0.159142	0.0541375	0.246045	-0.2029	0.465583	0.497858	0.382843	-0.168622	0.0770627	0.164449	-0.36596	0.728982	0.761349	-0.0805641	0.477859	0.353957	-0.217848	1.0816	0.809203
IKLKAEKDATVYNM-JZXOWHBKSA-N	BRD-K04648846	BRD-K04648846	0	0		0.75037	0.707561	0.865285	0.0336387	-0.305608	0.124587	1.0139	0.094875	4.51864	0.432584	-0.187904	-0.119584	0.894201	0.699834	1.29871	1.70073	1.34299	1.79546	0.323697	0.545287	-0.0633749	0.313811	0.934348	0.570906	0.161305	0.0782479	0.0122523	0.29156	0.990005	1.51868	0.715508	0.353787	0.324163	0.0511166	0.567741	0.849327	0.325063	0.0155253	0.549232	-0.0149887	0.60586	0.93359	1.33275	1.08601	0.0593551	0.883225	0.457398	0.294231	1.03967	0.498563	0.142031	0.665952	0.684942	0.17397	1.41478	0.564332	0.380497	1.02928	0.850625	-0.0983631	0.767732	1.37557	0.35723	0.980868	0.611069	-0.050871	0.781274	0.907009
HTNPXDPYAJYFGL-IAGOWNOFSA-N	BRD-K58466974	TUL_XXI035	0	0		0.749973	0.247871	0.356344	0.228606	0.263216	0.335097	2.27064	0.629045	4.72055	-0.238348	0.16687	0.696858	1.71162	0.409599	0.901148	0.456006	0.397161	-0.56108	0.843476	0.0747456	1.29078	0.103924	0.236234	-0.164955	0.0149471	0.0159328	0.694093	0.363424	-0.435463	0.990522	-0.226594	-0.0298825	-0.671937	2.44674	-0.304608	-0.0836898	-0.444317	-0.331782	-0.469715	1.40951	0.111431	-0.27361	0.216414	0.0640945	0.414886	-0.61952	0.795584	0.408453	-0.0323885	-0.193333	-0.308902	-0.579021	0.941949	-0.0171118	0.25196	-0.197742	0.272679	2.28365	-0.654455	2.0589	-0.487602	0.193218	0.114913	0.594466	0.00942743	1.42678	-0.150582	-0.239901
POJWUDADGALRAB-UHFFFAOYSA-N	BRD-A96407378	allantoin	0	0		0.749827	0.952125	0.728112	0.282839	0.678919	1.70384	0.483528	0.607519	0.15165	-0.444679	0.64364	0.983344	0.411663	0.951644	1.19727	0.914731	1.09562	0.0960999	0.965263	1.14966	0.518639	0.798791	1.48339	-0.167949	0.604736	0.804785	0.314884	0.570117	1.29944	1.51089	0.748588	0.361258	0.558352	0.420154	0.514706	1.35064	0.497532	0.129378	0.48027	-0.0230595	1.15711	1.18316	1.00452	0.219838	1.09657	1.04293	0.109801	0.416405	1.39351	0.23001	0.645829	0.965553	0.0842344	0.767179	0.900474	1.48893	0.20686	0.928568	0.759636	0.0226052	0.364895	0.712602	0.055583	1.15082	0.5905	0.150219	0.717036	1.0122
MTMISLSQWFYTRE-MHTWAQMVSA-N	BRD-K19971276	BRD-K19971276	0	0		0.749574	0.56944	0.954036	0.54783	0.601726	0.804232	0.464072	0.798066	0.641867	0.0974737	2.23171	0.515331	1.31413	0.732537	0.545624	1.44145	0.784052	0.472143	-0.113338	0.431389	0.419697	0.571245	0.59303	0.154178	0.291469	0.755924	-0.165406	0.349051	0.302477	0.340275	0.412501	-0.145677	0.909317	0.0660776	0.1931	1.29678	0.627045	0.286931	0.730081	-0.318221	0.251642	0.0116077	0.141571	0.108422	0.163676	0.806714	-0.0991343	0.672321	0.668012	0.499806	0.564304	0.953134	-0.498643	0.611747	0.256289	0.648305	0.754726	2.56062	0.933267	-0.293256	1.01315	0.61422	0.834993	3.21088	0.459373	-0.367468	1.05741	0.714166
QTXSGNVPDCTZEW-GUXCAODWSA-N	BRD-K84702181	BRD-K84702181	0	0		0.749175	0.402474	1.06653	0.433184	0.749152	0.749242	0.216183	0.574034	0.00529012	-0.628243	2.82206	1.72064	3.63114	0.138986	0.35918	0.995416	0.423696	-0.089534	-0.00844933	0.041288	0.388656	0.308377	0.297329	-0.0290393	0.278391	0.154725	0.655499	0.451713	0.718818	1.00005	1.45715	0.739057	0.339478	0.26431	0.28353	0.82944	0.364173	-0.0678515	0.268459	0.239242	-0.161612	0.199818	0.782697	0.40733	-0.089932	-0.00222849	0.30556	0.470625	0.641292	-0.291554	-0.119739	0.0434654	0.32833	0.31942	0.600893	0.839726	0.253247	2.98027	3.2848	0.339689	-0.169531	0.764008	1.05733	3.06912	1.09272	-0.0490756	0.324105	0.572071
NAZKFJIDOIPBCY-DGUDUIIESA-N	BRD-K72055444	BRD-K72055444	0	0		0.749132	1.02146	1.14774	0.617853	-0.731435	-0.477728	1.2553	1.20707	-0.23012	-0.59338	-0.716558	-0.660725	1.12277	2.22868	-0.682715	0.0661798	2.07739	0.139076	3.14053	2.4602	2.11853	-0.802867	-0.619097	0.6697	2.75277	1.97532	0.866851	0.634452	-0.0234681	-0.0580113	0.208731	0.709175	0.253971	1.35708	0.977738	-0.81784	-0.575112	0.963146	0.103091	0.256537	1.03683	0.179919	-0.161409	0.396547	3.08347	2.66007	2.60824	0.89209	-1.07044	0.468724	1.76361	1.84107	1.72158	-0.708713	-0.445908	0.00993225	0.823053	3.20688	1.54932	0.489983	1.99643	-0.632833	0.129902	1.76892	-0.787619	1.00665	-0.652799	-0.252818
KPTCFZBEMVTSKM-UHFFFAOYSA-N	BRD-A26777759	VU-0447127-2	0	0		0.749026	0.206859	0.626122	0.515564	0.216394	0.0180437	0.255095	0.975858	0.499034	1.05442	0.0553895	0.669328	1.94137	0.536322	1.14243	0.607403	2.99754	0.18444	0.164616	0.172271	-0.0679017	1.80951	0.379604	-0.514624	0.0940424	0.469841	-0.357155	1.96016	0.714472	5.87646	-0.296723	-0.314833	0.0504112	-0.0130908	0.0809116	0.207981	0.20068	-0.186304	0.0636842	-0.558039	0.0487049	0.0812538	-0.0838604	0.203665	0.511413	0.260733	-0.0759193	0.129404	0.151416	-0.138006	0.110186	0.371784	-0.340012	2.62737	1.17235	0.465913	0.173637	0.748501	0.705376	0.158236	0.535232	0.0257033	0.131151	0.598276	1.0293	0.13406	0.571043	0.875637
SCUKZOUPILQMLH-PUMORYBASA-N	BRD-K62291994	BRD-K62291994	0	0		0.748707	0.413721	0.381206	-0.150344	0.156284	-0.0274951	0.918055	2.70195	1.05185	-0.374242	-0.107974	0.18927	0.972754	0.689206	0.378372	0.891161	0.232819	-0.14027	-0.0486565	0.213559	-0.0885955	0.232981	0.232161	0.467922	-0.417897	0.435851	-0.465588	0.271712	0.195567	0.574052	0.274229	0.57417	0.541123	-0.181402	0.558222	0.0621459	-0.0987371	0.799267	1.22759	-0.263455	0.244263	0.706411	0.324621	0.618182	0.350735	-0.178279	0.04643	0.0947033	0.514167	0.341907	0.557298	0.223536	-0.437158	0.695166	0.151522	0.528215	0.0344767	0.0991897	0.402357	-0.0580403	0.373775	0.244624	0.0949282	2.27421	0.514223	-0.345923	0.66865	-0.230674
XUKUURHRXDUEBC-UHFFFAOYSA-N	BRD-A82307304	atorvastatin	1	0	AHR,DPP4,CYP3A5,FASLG,HMGCR	0.74826	0.426976	0.436253	0.207324	0.12971	0.253471	0.719888	0.878591	1.319	0.138028	0.308498	-0.0318318	0.281136	0.829009	1.37	0.554822	3.08742	0.0268602	1.40171	0.322474	0.433277	0.492452	0.344576	0.252372	0.222339	0.285729	0.308758	0.146465	1.02043	0.279666	0.182268	0.799356	0.514322	0.460049	-0.0448753	0.41182	-0.101943	1.07757	0.599898	-0.193123	0.0258284	0.375592	0.0847621	-0.30969	0.241018	0.928538	0.432301	0.122174	0.221051	-0.576269	0.268777	0.28563	0.146334	0.28591	0.624271	0.427989	0.140414	0.311303	0.611882	0.485095	0.739476	0.300463	-0.0855603	0.358204	0.419092	0.3944	1.02237	-0.181771
VZUXFTGZMHEPAS-ZDXQCDESSA-N	BRD-K69261014	BRD-K69261014	0	0		0.747582	0.753285	0.788966	0.209384	0.265114	0.546466	1.03696	0.698408	1.15942	-0.269654	0.720063	0.825906	0.522109	0.394066	0.913029	0.756081	0.430544	0.372462	0.826578	0.331728	0.609175	0.288679	0.625614	0.190701	1.3714	0.704939	-0.141514	0.745327	1.08301	0.487468	1.44789	0.282816	0.67449	1.2935	0.647293	0.609029	0.236584	0.840668	0.545714	-0.109533	0.715815	0.92447	0.393152	1.22738	1.09837	0.513296	0.703979	0.468456	0.991087	0.326988	1.26427	0.65819	-0.0110673	0.799976	1.41478	0.281715	0.520285	1.31693	0.453277	0.581014	0.252681	0.569904	0.661375	0.964101	0.755908	0.234007	0.883052	1.11277
ZTFGOPUOTATSAL-CFVDWFIMSA-N	BRD-A68202111	BRD-A68202111	0	0		0.747359	0.908173	-0.0199155	0.0583528	0.771297	0.746664	0.419394	0.897725	-0.168402	-0.527212	0.72427	0.749337	-0.319526	1.40539	0.228486	0.0426089	2.75616	-0.327098	1.92674	-0.207152	1.17567	0.938037	-0.199577	-0.528994	0.668885	1.059	1.80905	0.133461	-0.323338	-0.35586	-0.376113	0.30843	1.38471	0.41205	0.47731	-0.258527	-0.205168	0.413434	0.94893	0.17064	1.06856	-0.18821	1.13437	-0.317477	0.823177	-0.402614	1.22224	0.417851	-0.374896	-0.407802	1.69864	0.984181	0.940105	0.583227	-0.267545	-0.181489	-0.271426	-0.670675	-0.116032	-0.182063	1.76393	-0.326166	-0.886829	0.756038	0.0205689	0.0724164	-0.819649	-0.0341397
BGKHIKCFNCIYGU-SBHAEUEKSA-N	BRD-K76100122	BRD-K76100122	0	0		0.747292	0.694493	0.397741	0.494283	1.34518	0.576538	0.247169	0.763784	0.741498	0.304516	2.74283	0.393166	0.434107	3.03234	0.403049	0.697154	0.18403	1.10067	-0.362739	0.629998	0.0989424	0.639848	0.810528	0.916384	1.67595	0.864976	0.363281	-0.161522	0.598001	1.00005	0.182268	2.28387	0.100822	-0.435114	0.467791	0.686919	0.91428	1.91767	1.37748	0.0167181	0.263449	0.613549	0.905331	0.0802679	0.01319	0.119596	-0.0332539	0.199528	1.16922	0.35807	1.19039	0.371784	-0.330789	0.520484	0.614747	0.710607	0.621834	0.307488	0.171127	0.0806455	0.314035	0.380231	0.560201	0.109747	1.0473	-0.203484	0.447574	0.2602
DUHUCHOQIDJXAT-KEGGPASISA-N	BRD-K37439386	alfaxalone	0	0		0.747274	0.308112	-0.00851103	0.289705	0.383434	-0.55248	0.232036	-0.243964	1.3816	0.145855	0.916381	0.800957	1.81203	-0.0089932	0.728412	0.229363	0.623989	0.168921	-0.211816	-0.0597965	-0.380896	-0.347773	0.188173	0.274526	0.452774	-0.110822	0.0618742	0.661828	0.302477	0.536821	0.358912	0.816431	-0.314592	0.185142	0.203979	-0.149979	-0.186575	0.713591	0.551343	0.202923	0.0103314	0.310091	0.65916	-0.688866	0.0545587	-0.334274	-0.350735	-0.0173502	0.3919	-0.288445	0.343296	-0.427668	-0.236717	0.509076	0.780122	0.102934	-0.279575	-0.339534	-0.184483	-0.00305475	-0.0217968	0.408594	-0.0924301	-0.0243883	0.608498	-0.0903709	-0.0104281	0.714166
GOQJZKLLZQSRHQ-JOCHJYFZSA-N	BRD-K36194373	BRD-K36194373	0	0		0.746997	0.492124	0.72015	0.0549203	0.542882	1.07059	0.687461	0.681665	1.08271	0.732832	0.499908	0.880966	0.730599	0.787313	0.552935	1.10239	0.497308	0.233385	0.138394	0.594405	0.0937689	0.717282	0.429295	0.618806	0.0168155	0.486836	-0.141514	0.28061	0.230335	0.510846	1.07409	0.433296	0.203559	0.0579737	0.281491	0.356303	1.77214	0.605488	1.73284	0.666419	0.129142	0.325015	0.473405	0.212051	0.19785	0.493982	0.447359	0.0621716	0.170849	1.29863	0.189163	0.724164	0.388585	0.0149728	0.3143	0.492098	0.337872	0.750789	0.810556	0.723977	0.515858	0.718806	-0.281037	0.510631	0.891321	0.183136	0.168101	-0.0193766
PBZGESVUNIXUSB-YTZAWJCFSA-N	BRD-K40483165	BRD-K40483165	0	0		0.746516	0.405813	0.968086	-0.521743	0.203106	0.689956	0.421556	0.9926	1.13737	0.197082	0.505517	0.964417	0.268142	0.907495	0.63976	0.682649	0.432255	-0.266215	0.0964389	0.0676269	0.371842	0.00339622	0.62317	-0.145795	0.130165	0.132065	-0.0820905	0.433918	0.969144	0.419933	-0.128017	0.145677	0.0140386	-0.0398959	0.319567	0.319015	1.9087	-0.253006	-0.129128	-0.111262	0.35348	0.834095	0.485128	-0.192883	-0.281787	0.335016	0.22964	0.137356	1.01538	0.417748	-0.072608	0.552631	-0.440847	0.482695	1.34292	0.0550788	0.0576701	0.503578	2.94088	0.164957	1.20932	0.398844	-0.387832	0.153951	1.13386	-0.115507	0.911416	1.12938
DSRRCACAQBOFPT-MBDNFAEBSA-N	BRD-K39657507	SA-1456576	0	0		0.746479	0.953067	0.707872	0.636389	0.49606	0.714873	0.753036	1.13531	0.796162	0.580573	0.925495	0.744176	0.19963	0.0588646	0.341815	0.722538	1.93873	-0.100875	0.457138	-0.140237	1.90383	0.152151	0.78609	-0.046403	1.64792	2.31026	1.18664	0.531105	1.1482	1.20352	-0.0942764	0.184097	0.368194	2.45173	0.726844	0.653774	-0.219273	-0.290956	-0.182608	1.05036	0.644972	0.629303	1.01173	1.25314	-0.164875	0.164165	1.37659	0.425803	0.56032	1.3552	0.592965	-0.184728	1.18236	0.079142	0.506517	0.995933	0.135399	0.726374	0.0793026	0.701372	0.444009	0.14447	0.35723	0.727077	0.611069	1.55665	0.0446323	0.745537
GGOHFJAXUJJYNI-UHFFFAOYSA-N	BRD-K63220166	BRD-K63220166	0	0	MAPT	0.746425	0.362161	0.620629	0.440049	0.434053	0.858363	0.320671	0.350001	0.731799	-0.0683028	0.807705	0.788052	0.258692	0.435761	1.08302	0.465072	0.0778916	-0.0519297	-0.180932	0.311084	-0.0103469	-0.0183396	0.114859	0.0308355	0.113972	0.687944	-0.23892	0.702893	0.4598	0.135071	-0.325171	-0.162753	0.608764	-0.0561036	0.337925	0.132578	-0.775791	0.521536	0.153053	0.484249	0.365287	0.767766	0.372412	-0.556484	0.318359	0.731688	-0.284854	0.823412	-0.128744	-0.451939	0.228651	0.874741	-0.0295128	0.698731	0.353263	1.33995	-0.223158	0.822511	0.527571	0.0323804	0.842002	0.655877	-0.380962	0.0647815	0.441375	0.175355	0.632777	0.61636
XMYPAHSBBFKWKD-UHFFFAOYSA-N	BRD-K32827536	BRD-K32827536	0	0		0.745994	0.222697	0.447968	-0.501834	0.0809894	1.32148	0.241404	0.074146	0.963683	0.669509	0.511126	1.39027	0.474269	0.367904	1.39193	0.467791	0.519563	-0.100875	-0.573098	0.0434236	-0.457204	0.0264905	0.516457	-0.0811304	-0.379907	0.276523	-0.259749	-0.277188	0.392004	0.735099	0.241149	-0.192102	-0.192073	0.170181	0.115588	0.858442	0.144259	-0.22138	0.0172405	-0.392588	0.308465	0.994945	0.88369	-0.210254	-0.0947283	-0.074283	-0.0345088	0.445322	0.740076	-0.221307	-0.0235657	-0.00776168	-0.170313	0.116931	0.704794	0.84695	-0.112833	0.244159	0.859807	-0.356184	0.541691	0.728555	0.153009	0.368111	0.168837	-0.0538634	0.415039	0.789827
UIMTZSFVAUUJNX-CMDGGOBGSA-N	BRD-A09186529	ST-024029	0	0		0.745207	0.394097	0.638857	0.183983	1.07058	0.665038	0.48569	0.407405	0.973381	0.17716	0.354773	1.33091	1.36079	0.455383	0.263216	0.694434	0.768644	0.259052	0.0113629	0.816506	-0.0866554	0.313811	0.655754	0.510433	-0.0622798	0.618548	0.300794	0.28061	1.1621	0.777525	-0.0486268	0.780679	-0.1423	0.289245	0.339285	0.161579	-0.151311	-0.330057	-0.0643879	-0.313609	0.222862	0.576239	0.586121	0.043728	-0.0497624	0.129252	0.124859	-0.0730155	0.705259	-0.0410289	0.413356	-0.0613173	-0.0147564	-0.121209	0.764537	0.205868	-0.175518	0.701958	0.636925	0.120968	-0.243801	0.644355	-0.136772	0.0830727	1.28984	0.370461	0.260703	1.26409
RQZDEGSLOUOYBH-BVZALQNUSA-N	BRD-K93525097	BRD-K93525097	0	0		0.744965	0.231556	0.452217	0.74211	0.239805	0.231131	-0.119621	-0.129955	5.70098	1.35965	0.29728	0.3252	1.08556	0.147979	0.753089	0.370788	-0.285032	-0.247114	-0.131984	0.142373	-0.435217	-0.122264	0.427666	-0.237404	-0.326346	0.263777	0.25056	0.135514	0.376358	0.0562796	0.00628509	-0.354321	-0.354793	0.175168	0.232536	0.327302	-0.101943	-0.195504	0.424679	0.261149	0.228766	0.604429	0.249778	-0.167125	-0.59535	0.523695	-0.245326	-0.144585	0.312549	0.0460021	-0.0898046	0.820409	-0.213968	0.0135468	-0.0961083	0.409028	-0.12725	0.397522	1.04513	-0.283481	0.607888	0.291599	-0.397824	-0.0777378	0.785048	-0.052068	-0.168101	0.801822
KSEYRUGYKHXGFW-UHFFFAOYSA-N	BRD-A03061970	alizapride	0	0	DRD2	0.744818	0.802538	1.07655	-0.0308927	-0.186023	0.578257	0.505147	1.03326	0.991897	0.395587	-0.157755	0.671909	0.279364	0.958184	0.952328	0.562075	0.803738	-0.340229	0.181515	0.571626	0.00840687	0.523018	0.560446	-0.0529892	0.573597	0.79912	0.21074	0.852095	1.12038	0.964546	0.530925	2.89486	7.37855	0.0380258	0.585419	1.44178	0.4238	1.86994	3.47026	-0.0518838	0.966719	0.431143	1.24348	0.304299	0.0659501	0.502153	0.503828	0.576895	1.13603	0.175927	0.108275	0.868532	0.12174	0.735094	1.07797	0.291647	-0.419362	0.550121	1.16366	1.04595	0.771768	0.601811	-0.0181113	0.128039	1.199	0.341733	1.49456	1.21058
BTOKSVPFEBLMIX-ISVMRZDUSA-N	BRD-K02519835	BRD-K02519835	0	0		0.744675	0.710439	0.936409	-0.0576663	0.356859	1.19174	-0.224109	0.611505	0.346503	0.452506	0.725672	0.960116	0.354373	0.798759	1.1077	0.716192	0.552945	-0.275765	1.04626	0.694066	0.323988	0.373584	0.949825	0.046403	0.1202	0.241117	0.183172	0.533158	1.00652	0.382702	1.69598	-0.241728	0.359898	-0.0691944	0.424276	1.31003	1.73239	0.0776267	0.271977	-0.205229	0.662682	0.746209	0.678097	1.02671	1.11935	0.987964	0.569081	0.55593	0.124696	0.387909	1.08148	0.779272	-0.065174	0.414248	1.31521	0.916475	-0.190562	0.850742	1.04095	0.686709	0.548149	0.69842	0.243566	1.00754	1.07901	0.210067	0.911416	1.52152
YYSQTLJNJWYMNJ-XTBAQLHPSA-N	BRD-K93340102	BRD-K93340102	0	0		0.744547	0.85591	-0.662107	-0.914423	-1.06931	0.015466	3.30976	-1.39761	-1.1506	2.81962	-0.506218	-1.11927	3.99615	-0.726814	10.2947	-0.949181	-0.631692	-1.04516	1.66976	-0.636405	-0.927989	-1.02362	-1.16162	-0.594856	1.25556	-0.855062	0.75413	-1.15666	7.74099	-0.555004	-0.667212	0.891671	1.90159	1.531	-1.3279	-0.567599	-0.503944	0.938421	3.15853	0.942556	-1.19917	5.76239	-0.869262	-1.0333	-0.654105	3.79438	-0.989461	-1.23837	-1.56031	-1.01142	1.91137	4.33412	-0.951787	-0.975372	9.56581	-0.957107	-0.797979	-1.41765	6.05455	-0.754524	-1.48864	-0.873912	-0.399073	-1.01897	7.87876	-1.05094	-1.53961	11.2698
IEBNCDQMHLDDBS-YPCDYVTLSA-N	BRD-K30912278	BRD-K30912278	0	0		0.744479	0.976764	0.728763	1.41076	2.88588	0.510378	-0.210418	-0.094875	3.45356	-0.498041	2.19595	0.164321	0.394535	-0.171688	0.297945	2.68436	1.35668	2.0551	0.61214	-0.031322	0.5652	0.999169	1.6512	3.14073	0.639613	0.403986	1.35756	-0.00958179	0.119948	0.0588772	-0.0909685	0.803625	0.590258	1.37391	0.433795	1.16586	0.912998	1.1069	0.762451	1.44525	0.42211	0.465966	0.0964845	3.37425	-0.321956	0.20725	0.643746	0.678104	0.775704	2.41262	-0.178972	0.0946925	1.34345	-0.475565	0.60782	0.401804	0.533449	0.501289	0.72541	0.0953083	0.409295	0.738305	0.31726	0.0990776	0.746481	0.949193	0.515983	1.122
YZIYXJVRBIAHGN-UHFFFAOYSA-N	BRD-K84265381	propanoic-acid	0	0		0.744468	0.678759	1.08609	0.650119	1.013	-0.0567087	0.404261	2.51538	4.48866	0.0441122	0.321119	-0.209918	1.27043	0.494626	0.573042	4.47031	2.08167	0.173696	0.354581	-0.658473	1.18602	1.16898	-0.0953083	0.196689	-0.334442	1.86485	0.776184	0.86373	0.087788	0.833804	2.04199	0.717713	1.0765	0.567893	0.198539	0.144178	1.67212	0.0184004	-0.0341291	0.115874	0.0900304	0.387199	0.172229	0.999754	0.326153	0.282275	-0.233405	-0.412791	-0.148177	1.00396	-0.401891	-0.0411369	0.0860789	-0.0941148	0.0805232	0.372911	-0.0401183	3.95843	0.24876	0.798513	0.11625	4.11962	0.0705716	1.90458	2.83509	0.532051	0.551855	-0.150399
QBPUOAJBMXXBNU-UHFFFAOYSA-N	BRD-K41670583	BRD-K41670583	0	0		0.743917	0.197399	0.743693	-0.468195	-0.0677021	-0.548184	1.69847	-0.302962	-0.227475	-0.661683	1.80542	4.01511	3.58862	-0.234641	0.408532	0.252934	-0.757517	-0.259649	0.862123	-0.149491	-0.513466	-0.379698	-0.206094	-0.322426	-0.201786	-0.286437	-0.175208	0.312093	0.468492	4.37596	1.21832	0.713444	-0.103375	-0.458179	1.57676	0.252727	-0.0134641	-0.128803	-0.25157	0.873378	-0.464911	-0.054722	-0.0369707	0.496583	-0.374717	-0.209478	0.0100389	0.466287	0.44858	-0.664543	-0.207633	-0.501404	-0.12297	0.0399275	1.21391	-0.00270879	1.04809	0.111398	-0.446599	0.0226052	-0.314035	0.665627	1.78303	0.557883	0.965883	0.137651	0.478441	1.14875
QFILKHAMRPHMJJ-URVUXULASA-N	BRD-K35760166	BRD-K35760166	0	0		0.743582	0.571449	1.0323	0.259498	-0.218924	0.847193	0.0324274	0.707178	1.09682	0.103166	0.511126	0.463712	0.634327	0.879698	1.62042	0.528532	0.434823	0.315757	-0.370314	-0.0839998	0.243799	0.202415	0.995443	0.0859204	-0.259084	0.0555879	0.156217	0.0458557	1.12907	1.30222	-0.171682	-0.189433	-0.102099	0.239375	0.824754	1.26363	-0.632174	-0.0149503	0.586528	0.247313	0.782231	1.247	1.07305	0.138971	-0.424479	0.427127	1.22914	0.743891	1.12307	0.491725	-0.283426	0.291839	0.486346	0.738659	1.21131	0.713316	0.0131638	0.415834	0.547606	1.27078	1.01073	1.09372	0.0312264	0.0259126	0.968454	0.389612	1.33855	1.28347
VNWGQZGENSFMNJ-YRNRMSPPSA-N	BRD-K78780288	BRD-K78780288	0	0		0.743184	1.63127	1.44944	-0.152404	-0.0860512	-0.667616	-0.256537	2.82871	0.111974	0.732832	0.772648	-0.979903	-0.220892	2.08315	5.91595	-0.423369	0.230251	0.571824	1.93956	0.350236	1.64775	2.17222	2.16114	0.873274	-0.160682	-0.721226	2.53255	3.25849	2.22947	-0.304776	0.509754	0.780679	-0.460082	-0.0511166	0.973659	0.130921	-0.469963	0.270256	-0.205127	1.98657	1.58439	4.05855	0.699738	0.212051	-0.116912	-0.250334	1.0384	3.50691	2.01456	0.438885	-0.543286	-0.568931	4.05493	4.21948	3.27807	2.06591	2.7199	-0.370054	-0.342253	0.876714	6.27748	-0.55395	0.377215	-0.69964	-0.114843	1.00306	8.75585	3.4029
ZQFGNRPCSITOFH-PJKYEMGBSA-N	BRD-K99219003	BRD-K99219003	0	0		0.74307	0.237081	2.48629	-0.53204	0.618177	-0.371184	-0.362466	2.33361	-0.59602	1.09854	-0.385623	-0.59534	0.562272	2.33251	7.26036	-0.19582	-0.444239	0.238161	-0.0177727	-0.995184	-0.248326	0.0679244	0.00651681	0.0655629	1.09114	1.90521	-0.853986	-0.318937	3.99131	-0.673624	-0.339064	0.213446	0.973129	-0.731217	0.102669	-0.47728	-0.684748	1.61521	0.309273	-0.190241	-0.631688	2.91685	-0.848523	-0.591227	-0.458053	0.999849	-1.31949	-0.202419	0.234007	1.11151	0.360492	0.965553	-0.689246	0.368616	4.49544	3.45191	0.196831	-0.185408	2.3532	-1.05084	2.86507	0.637264	-0.738192	-0.231689	3.16333	-1.15268	3.37161	4.82938
ZCWFLIQXFDCFQH-ZQIYOYMASA-N	BRD-K21389281	BRD-K21389281	0	0		0.742879	0.603104	0.746615	1.32083	-0.0993385	1.4813	1.77054	0.141117	0.311235	0.0996082	-0.209639	0.694277	0.881207	0.468464	0.130694	0.528532	0.341525	0.860721	-0.355163	-0.266948	-0.226339	0.67449	-0.147443	0.717001	-0.108367	0.445765	-0.403101	1.31887	-0.106041	0.894413	0.339726	0.703839	0.324163	-0.0349089	2.63133	-0.183123	1.95487	0.425509	0.5049	0.0611076	3.11859	0.994945	-0.410285	0.533122	0.274592	0.627691	0.194504	0.305798	1.71821	0.445723	0.206359	1.14873	0.333248	1.40958	0.368848	0.651014	0.706459	-0.219743	0.823913	0.266986	0.656326	0.564586	0.999244	0.719456	0.845898	0.630801	0.0271131	1.38681
UXHPJSJBAOCQQE-PPJWLVRDSA-N	BRD-K03651051	BRD-K03651051	0	0		0.742802	0.864041	0.830914	0.823118	0.733966	0.514674	-0.0756639	0.622667	0.767948	-0.122376	0.154249	0.37768	0.768989	0.425133	0.937705	0.93105	1.83516	-0.1922	1.49437	-0.140237	0.811586	0.120226	0.481429	0.777474	0.573597	0.547027	0.284254	0.258708	0.670144	1.41045	0.350311	1.39807	0.495817	0.813502	1.42581	0.259355	0.273771	0.877469	0.184719	0.314185	0.101838	0.783519	2.58344	-0.314482	1.10796	0.946366	1.01832	0.271097	0.665583	0.175927	1.13752	0.831276	1.03172	0.875553	0.613015	0.651014	-0.0131638	0.676779	0.819739	0.607285	0.967939	1.22046	0.146139	1.42367	0.178264	0.627808	0.551855	0.862719
SSDPHNXAXFTDFA-DOKVQHETSA-N	BRD-K68937023	BRD-K68937023	0	0		0.742616	1.68033	1.72926	0.891768	2.6948	0.269796	0.683137	-0.0988614	0.140188	0.739947	0.750212	1.9882	-0.135252	0.25508	-0.5703	0.836766	2.67057	0.984874	1.92091	0.624303	1.27202	0.321283	0.177583	0.672694	1.28857	1.84998	0.801914	-0.188898	0.999566	0.239838	2.16703	2.0859	2.75986	1.71178	-0.118988	0.604886	2.85312	2.08615	1.89047	3.16664	1.25747	-0.00829121	0.912545	2.07079	0.871741	1.30218	1.5347	0.25953	0.144129	1.5908	1.76743	-0.00388084	3.34048	0.0342236	0.73683	1.03927	-0.432526	0.215928	1.92246	1.79131	0.281744	-0.628401	1.70746	0.874169	3.1839	1.95105	0.410033	-0.412444
CEZHWMAQWNYMAY-GEWUYGHSSA-N	BRD-K16980601	BRD-K16980601	0	0		0.742536	2.92196	3.39315	1.97782	1.5679	-0.113417	0.452542	4.32758	0.185154	0.0498041	-0.452231	-0.67621	-0.114581	5.04355	0.452402	-0.359909	0.210564	2.8627	3.2594	2.93145	1.54945	2.89494	5.11081	1.06607	2.88916	2.79674	1.4764	2.4194	1.05259	1.07018	3.08069	0.739057	1.57296	1.80093	5.48635	5.86988	2.23697	2.26095	2.51183	1.22158	2.98871	5.47303	0.645635	1.22259	3.38564	3.25805	1.95696	6.05667	5.6032	1.57961	5.81437	4.12533	0.0258237	-0.458453	0.29352	0.279909	1.43548	3.45027	5.07537	0.0580403	5.15212	-0.0301349	3.37307	3.99892	-0.489369	0.20109	-0.216487	0.265736
XKSIWSGTCPACLT-NRFANRHFSA-N	BRD-K91473136	BRD-K91473136	0	0		0.742337	0.489163	0.703924	0.339819	0.664999	0.430471	1.82386	0.10524	1.15236	-0.0761291	0.725672	0.415534	0.510888	0.789766	1.21646	0.942835	0.281608	0.484678	0.54571	-0.00711863	0.142917	0.025132	0.575108	0.236206	-0.0242891	0.0647935	0.533588	0.400382	1.07605	-0.0277069	0.624871	0.704906	0.430091	0.317297	0.728884	0.855956	0.166699	-0.0862519	0.443678	1.12588	0.490739	1.0107	-0.253385	0.423503	0.395701	0.417471	0.0401557	0.24218	0.25182	-0.262336	0.0522268	0.808767	-0.0295128	-0.0998188	0.753281	0.499321	-0.041372	0.23424	0.946623	0.972634	0.0339061	0.618652	0.266673	0.427558	1.05159	0.353105	0.262371	1.04172
LFKRZQVCQDAKMN-FONBTEPMSA-N	BRD-K49313348	BRD-K49313348	0	0		0.74213	1.52177	1.23393	-0.391307	-0.0493529	0.938271	0.148445	0.597155	0.748551	1.61508	0.0427691	0.739874	-0.0460685	0.708827	0.987058	0.613749	3.2432	0.416632	1.02878	0.11461	2.60096	1.65532	0.551485	0.892434	0.751717	-0.0343441	1.60076	2.45499	0.684051	0.538553	-0.00297715	-0.0651011	-0.0484969	1.26669	2.91894	0.325644	1.6375	0.109252	-0.212163	1.10282	2.17696	2.71371	3.99644	0.769733	1.30281	0.509581	1.5987	2.13841	0.547365	0.79882	1.21969	0.0248374	1.74125	2.06411	1.09182	0.262753	1.21295	0.754604	0.426565	2.9344	3.26548	0.958112	0.836242	0.915325	0.624781	2.50585	1.09495	1.29362
QSJJIXXWPSYZRO-AXNOTKAXSA-N	BRD-K05377469	BRD-K05377469	0	0		0.741962	1.36489	0.776946	-0.768884	0.0310038	-1.05083	-0.87554	2.63179	2.04551	-0.118107	0.283959	-0.868061	-0.90247	3.54168	2.80306	2.18756	0.0624845	-0.0220851	1.28809	-1.03007	2.125	0.916301	-1.39378	-0.327216	1.43493	0.201462	4.08063	1.95469	-0.773577	2.61744	-0.115447	1.91888	-0.209302	0.46192	1.05729	1.37964	0.23979	0.455985	-0.216386	-1.05843	0.129142	1.35727	3.4536	1.06684	1.36757	0.411528	0.700842	0.127958	1.48906	0.689409	2.84572	-1.13553	-0.283446	2.06054	2.69969	-1.13769	-0.139161	0.77139	1.39239	0.645775	0.792758	2.04474	-0.0580811	0.307141	-1.0473	-1.07607	1.4762	-0.887632
ANNRRBNONSWPEH-REYAJUCUSA-N	BRD-K68690198	BRD-K68690198	0	0		0.741698	0.385655	0.90473	-0.247141	-0.113891	0.881562	1.98384	1.24773	0.541355	-0.24902	0.342153	0.692556	-0.155924	0.920576	0.270527	0.366255	0.557224	-0.527057	1.03694	0.555253	-0.252206	0.290717	0.4798	-0.473909	-0.483291	0.673073	-0.494381	0.157415	0.839635	0.714318	-0.0506115	1.02454	-0.100184	-0.448205	0.29101	0.718406	0.20068	-0.380083	-0.110128	-0.37587	0.0841267	0.367301	0.952221	-0.385765	0.392103	0.424899	-0.350735	0.0368692	1.11659	-0.441993	0.170692	0.194818	-0.608701	0.0206767	0.638124	-0.345823	-0.411213	0.91636	0.90238	0.0164957	0.590935	1.26567	-0.0955527	0.839873	0.563932	-0.534445	0.911416	1.20319
BNYRIOADMGPGIR-SELNLUPBSA-N	BRD-K03643699	BRD-K03643699	0	0		0.741569	2.30014	1.60387	-0.759959	-0.782687	-1.29571	-0.727815	2.14147	3.95083	1.68053	-0.578435	-0.833649	0.411663	-0.685936	4.1886	-1.20937	-0.166055	2.153	0.133733	-0.182949	2.18967	0.906791	-0.88873	1.03434	0.498861	-0.588807	2.90502	2.7007	-0.28857	3.45037	-0.0717824	-0.545888	-0.821895	1.44249	2.33896	3.54314	-0.0544977	-0.654939	-0.768785	2.49561	3.16804	2.80492	2.44728	0.65592	-0.678087	-0.709403	1.99774	3.42595	2.62913	-0.64838	-0.655382	-0.0760644	3.14557	4.85904	3.96382	-0.783744	0.412467	-0.510445	-0.410704	2.91301	1.84385	4.73915	-0.823127	-0.317048	-0.251969	1.51955	2.75344	0.55823
INBITKGVNBCCNN-BHUVWSLTSA-N	BRD-K53315742	BRD-K53315742	0	0		0.741559	1.05277	1.3353	0.151717	0.606788	0.369466	1.87214	0.238383	0.339449	0.343648	0.663973	1.31715	0.586487	2.33496	0.962382	2.1105	0.00941547	-0.0596894	1.32538	1.48067	-0.0187538	0.0196981	0.212611	-0.00868185	0.642727	2.77975	1.05737	0.483196	0.577141	1.14724	1.21633	2.18996	1.00184	0.890177	4.29579	0.831926	1.18677	0.68484	0.103091	-0.0945439	1.34012	3.0578	0.813355	0.377379	1.38375	0.990193	0.154348	0.507494	1.03967	-0.23747	0.854736	2.00329	0.209664	0.359348	0.663234	1.39503	0.294619	1.5672	1.25382	-0.346409	0.934033	1.19299	-0.0711961	1.20646	3.8044	0.335749	2.66584	5.12741
ILROKGAXBGPFAI-UHFFFAOYSA-N	BRD-K83836748	BRD-K83836748	0	0		0.740957	1.01704	0.614426	0.578723	0.697268	1.58183	3.46397	0.719934	0.415274	0.391318	0.738994	1.23542	0.746546	0.599274	0.725671	1.45867	0.337245	-0.0441701	3.71683	0.711151	0.647329	0.332151	1.23575	0.25357	1.40129	0.265193	0.153154	0.845251	0.985659	0.594832	4.13526	1.04322	0.283962	1.00675	0.180181	1.09874	3.45003	0.66644	0.605528	1.14606	0.480408	0.426168	-0.016231	2.58894	2.62541	0.706431	0.261012	0.720757	0.547365	1.8177	2.64191	1.02066	0.828817	1.00104	0.91173	0.746724	1.32328	0.918649	0.507537	-0.114248	0.290624	0.92975	-0.0543339	0.477859	0.507367	-0.00957572	0.269045	1.17644
LAXPPDRCOQDHEG-YESZJQIVSA-N	BRD-K29785890	BRD-K29785890	0	0		0.74071	0.457218	0.485423	1.47804	2.9732	-0.00515534	-0.670166	0.18098	-0.127844	-0.348629	1.58736	2.18693	-0.238611	0	0.481648	0.379854	0.259353	0.462593	-0.187342	0.682676	1.33928	-0.933282	-0.352722	0.629584	1.06436	1.17443	1.43046	-0.838407	-0.219035	0.279666	0.497184	1.12166	0.571753	0.0361556	1.3109	0.332273	0.0647561	1.08102	-0.351495	-0.117027	1.1608	0.441921	-0.0468897	0.500177	0.424479	-0.338731	0.116702	-0.314473	0.0283399	0.364908	0.322914	-0.448625	0.136497	-0.50765	0.316032	0.0451466	0.784815	0.35632	0.853129	-0.0549856	-0.305155	0.380231	1.33274	-0.0609708	1.61466	-0.830095	-0.0454665	-0.492719
NUIDVSZQRVQJAJ-XBXARRHUSA-N	BRD-K02558072	BRD-K02558072	0	0		0.740501	0.185579	0.304935	0.146225	0.0556802	1.1505	0.15421	0.684057	1.25199	0.134471	0.144433	1.06507	0.338426	0.618895	0.901148	1.31362	0.219124	-0.542576	-0.719359	-0.197898	0.156497	0.484981	0.405671	-0.0068856	-0.702516	0.195797	-0.542165	0.352473	0.1495	0.238106	0.823347	-0.601918	-0.0701929	-0.142129	-0.178141	0.402705	0.466757	0.0563512	-0.176979	-0.187358	0.103314	0.134318	0.146079	0.605004	-0.121708	0.806714	-0.198896	0.284833	0.0331982	0.469967	0.0184704	-0.1498	-0.145719	0.115505	0.0640722	0.629343	0.0940274	0.756893	0.211195	-0.608507	-0.284166	0.230443	0.316011	0.301043	0.857039	-0.00478786	0.0821735	0.475188
HXWMLPVQOJFMRY-SWYRRKHMSA-N	BRD-K03188480	BRD-K03188480	0	0		0.739899	1.23131	-0.122275	-0.354236	0.497325	0.489757	2.92855	1.4303	-0.327105	-0.404125	-0.0855382	-0.226264	1.7695	1.927	0.0694596	2.72062	-0.325262	0.621366	2.11088	0.738913	1.72212	2.99071	-0.305475	1.40796	0.459625	2.3577	1.16826	2.81294	-0.389396	0.0138534	0.908692	1.25346	-0.280772	1.84082	-0.0489549	-0.415134	0.709112	0.351333	-0.225534	1.28614	1.1335	-0.531466	0.211905	0.828436	0.87294	-0.299361	1.69093	2.57651	-0.551414	-0.108167	-0.0592328	-0.239836	1.30901	1.85093	0.155851	-0.77923	-0.335364	-0.0305199	-0.15777	-0.00610951	-0.427863	-1.35784	-0.659501	-0.14633	0.0719913	-0.478187	-0.053809	-1.07309
BPRBOEBHCISTIC-HKQNKLGGSA-N	BRD-K41129770	SA-88642	0	0		0.739846	-0.0181358	-0.0448824	0.00480552	-0.165775	0.714873	0.822935	0.0279044	0.944286	-0.055496	-0.243293	0.99883	0.810923	0.259168	0.552935	0.528532	-0.017975	0.328291	-0.312043	0.0733218	-0.691303	-0.109358	-0.67449	-0.150585	-0.475195	0.0251385	-0.243821	0.140989	-0.438071	0.309971	0.633471	-0.29082	-0.0446682	0.0442595	-0.346084	-0.598257	-0.0185933	-0.133403	0.0805728	-0.194853	-0.147591	0.149242	0.0919759	-0.124595	-0.398698	-0.293418	-0.329402	-0.161935	-0.479349	-0.169089	-0.452207	-0.229746	-0.377518	0.166127	0.382702	-0.334085	-0.129131	-0.0167859	-0.0534249	-0.188784	-0.243801	-0.433411	-0.337245	-0.331529	-0.0205689	-0.234007	0.119715	0.112569
LPUMVFGYOYFXDR-QCNOEVLYSA-N	BRD-K04025047	BRD-K04025047	0	0		0.739654	0.617603	0.69732	0.718769	0.244866	0.965766	0.764566	0.263896	0.853472	0.192102	0.473966	1.28532	0.390991	0.730902	0.317138	0.661798	0.475053	-0.254874	0.231046	1.36322	-0.151324	0.58415	0.812972	-0.242194	0.10899	0.908171	-0.000612616	0.752855	1.1482	0.819085	0.350311	0.640872	-0.339478	0.494958	0.133266	1.14348	0.0391101	0.626764	0.519677	-0.161416	0.202937	0.810051	0.591531	-0.415716	0.265	0.509581	0.201406	0.417851	0.319836	-0.0379206	0.473862	1.07887	0.255162	0.658804	0.768866	1.19368	-0.185547	0.591323	0.703707	0.0794236	0.695076	0.953681	0.149262	0.669917	0.923031	0.338741	0.737058	0.681871
IPPKAUYPGZFFKS-LSQMVHIFSA-N	BRD-K03194608	BRD-K03194608	0	0		0.739328	0.884611	0.92242	-0.334327	2.3063	-0.00257767	-0.337245	1.2836	-0.612772	0.384203	2.39577	-0.652121	0.548097	1.66047	0.15537	-0.00453286	-0.772924	-0.904294	0.233959	0.910472	1.05862	0.659546	2.09923	0.0230518	1.13287	0.460636	1.32876	1.39278	-0.147762	-0.081389	-0.393315	0.516006	0.613869	0.511166	2.2968	0.170694	-0.727064	0.944746	0.811006	2.31344	-0.0701056	0.101153	-0.0117224	0.428295	1.322	1.2071	0.297403	1.00053	2.46719	-0.630353	0.763021	1.27292	-0.180151	-0.241704	-0.235509	0.0812638	-0.699564	2.49271	2.38659	0.792403	1.29247	-1.21692	-0.837491	2.09435	-0.944457	-0.309415	-0.324105	-0.0239901
QHWKOKDSIMAAGX-YESZJQIVSA-N	BRD-K27161987	BRD-K27161987	0	0		0.739286	0.492522	0.839257	0.0638448	1.29456	0.312757	0.479925	0.713556	-0.175456	0.812518	1.7304	0.710623	0.607159	0.912401	0.113329	0.342684	0.792611	-0.1152	-0.184429	0.160881	0.0989424	0.240453	0.032584	-0.71281	0.733656	0.166055	0.0649373	-0.0184792	0.501521	-0.0372311	0.401915	-0.187833	0.305658	0.466906	0.754041	0.638031	-0.248125	-0.0592263	0.0158331	-0.0409306	0.698104	0.980021	0.0847621	0.624173	0.134898	0.684889	0.632452	0.687502	0.146558	-0.0360557	0.0184704	0.573588	1.09566	0.437064	0.863243	0.892999	0.831202	0.965955	1.30056	0.397729	0.791143	0.515838	-0.115538	0.227878	0.862181	0.651149	0.637783	1.07586
HAWSQZCWOQZXHI-FQEVSTJZSA-N	BRD-K63784565	10-hydroxycamptothecin	1	0	TOP1	0.739022	0.363642	0.745353	-0.512818	0.58654	1.38593	0.102326	0.901711	0.710639	0.432584	0.422082	1.53137	0.384495	0.333566	0.819807	1.31544	0.546097	-0.220254	-0.235125	0.384406	0.053028	-0.285283	0.0391009	-0.296081	-0.134524	0.516578	0.130487	0.424337	-0.0651891	0.188753	0.505785	0.115795	0.904212	0.468153	0.144145	0.50711	0.304546	0.23403	0.121387	0.210418	0.109217	0.496643	0.134357	-0.242002	0.203846	0.23102	0.487515	0.200973	-0.00404856	0.172197	-0.0439469	0.628696	0.597019	0.439203	0.0987058	0.645596	0.26453	0.428042	0.386496	0.763078	0.320494	0.242852	0.277915	1.04641	1.07216	0.739126	0.533502	0.975288
UCQARJGLVBPITC-PWRODBHTSA-N	BRD-K71166745	BRD-K71166745	0	0		0.738729	-0.159032	0.0308965	-0.400232	1.31481	4.17754	-0.235639	-0.0247153	-0.222185	0.267519	1.84328	4.79542	-0.511478	0.536322	-0.450574	0.80141	0.0556368	-0.158774	-0.630204	-0.17583	-0.655736	-0.261509	0.0977521	-0.385893	-0.352503	-0.938621	-0.34429	-0.234754	0.112994	-0.408677	0.0625201	-0.554426	-0.25078	-0.237505	-0.433795	-0.0356303	-0.31224	-0.68484	-0.0587584	-0.400082	-0.534279	-0.69812	-0.262402	0.239007	-0.281787	0.10771	-0.0759193	-0.159767	-0.0502021	0.151061	-0.359218	0.248374	-0.356613	-0.349366	-0.553272	0.389163	0.120355	2.65218	1.26049	-0.515032	-0.135625	-0.277418	-0.148013	0.00381068	0.107987	-0.181939	-0.777937	-0.196534
ATQFYPXUBHFLNM-SFHVURJKSA-N	BRD-K75852825	BRD-K75852825	0	0		0.738718	0.501095	-0.105349	0.78536	0.61185	2.33193	1.08163	-0.77654	-0.208078	3.60439	-0.156353	-0.172064	0.72233	-0.269796	-0.523689	-0.0353563	0.259353	1.42896	0.623211	0.221389	0.67643	0.207849	-0.646793	1.85342	0.862575	-0.804785	-0.465588	-0.615288	-0.51369	-0.325556	0.518355	0.451972	-0.881878	-0.237505	-0.437194	-0.229525	1.41181	0.894145	-0.0953504	0.901049	-0.697366	1.88293	-0.173131	1.10997	0.879535	-0.935223	-0.449869	0.893536	-0.0283399	1.44285	-0.119739	-0.661295	0.253318	-0.496242	-0.836402	4.43881	-0.213129	0.0221269	-0.535084	-0.315862	-0.368931	-0.667399	-0.181113	0.313238	-0.1217	-0.295052	-0.0588145	0.114414
AVXQPEKZIGPIJW-UHFFFAOYSA-N	BRD-K17140735	SCH-79797	1	0	F2R	0.738644	0.724198	0.711763	0.0858129	0.6283	0.913354	0.638459	0.645788	0.180746	0.700815	0.856784	0.357032	0.421704	1.09145	0.846311	0.403425	1.45769	-0.376043	-0.162868	0.483355	0.666083	0.737659	0.727439	-0.136814	0.334442	0.503831	0.639571	0.77681	2.13386	0.238106	0.628179	0.0720381	0.770845	0.178285	0.558222	1.02085	0.377637	0.652639	0.85745	0.413918	0.482622	1.18316	0.62219	-0.170719	0.398698	0.999849	0.655667	0.714974	0.72955	-0.141114	0.570673	1.06025	0.539838	0.980363	1.31088	0.849658	0.0144175	0.691276	0.718732	0.709314	0.842002	-0.109904	0.583309	0.696592	0.793618	0.267522	0.655302	1.16352
RLJFTICUTYVZDG-UHFFFAOYSA-N	BRD-A07932845	metitepine	0	0	HTR5A,HTR6,HTR7,HTR2A,HTR2C,HTR2B,HTR1D,HTR1E,HTR1F,HTR1A,HTR1B	0.738467	0.399879	0.527362	0.779868	0.435318	0.683082	0.241404	0.72392	0.297128	0.895762	0.448024	0.903334	0.19018	0.918941	-0.0466111	1.7243	1.71019	0.296656	-0.136646	0.151627	0.13451	-0.696226	0.555558	0.342783	-0.0361223	0.618548	-0.14764	0.387378	1.24555	0.913462	0.608992	0.441833	0.159529	-0.242492	-0.00339965	1.66551	0.287876	0.0276006	0.404272	-0.137204	-0.365287	0.347402	1.32824	0.265962	-0.0881333	0.0311989	0.0414105	0.0657862	0.946553	0.376098	-0.00700603	0.180847	0.0989907	0.583227	1.40959	0.713316	0.231307	0.480688	-0.186987	-0.182063	0.891247	0.789711	-0.0249811	0.641718	0.461944	-0.180143	1.04239	0.487183
UGJIFGVOVGCXQP-UHFFFAOYSA-N	BRD-K12683773	methyl-fasudil	0	0		0.738447	1.2758	0.832037	2.54006	-0.395456	0.67449	0.586575	2.13509	0.92048	0.532192	-0.239787	0.544582	0.0590621	0.189675	4.33209	0.0426089	0.995472	1.87246	2.4943	0.343118	-0.0801886	0.58415	1.54204	1.71392	1.90451	2.23803	3.30751	1.83902	1.27336	1.65029	0.988744	-0.268409	-0.292896	1.0535	0.393679	0.862585	0.233379	-0.69864	-0.171349	0.650854	1.27666	0.347402	1.07756	1.71917	0.0881333	-0.0549694	1.31949	3.06014	0.793517	1.20911	-0.145216	0.209565	0.753805	2.85696	-0.00259752	0.473136	0.899529	-0.427279	-0.298011	1.13087	0.904163	0.808324	0.796897	-0.371922	0.146554	1.21073	0.498463	0.423517
DVWAPASGEQQCHP-SMIHKQSGSA-N	BRD-K91440401	BRD-K91440401	0	0		0.73827	0.858834	0.626954	-0.43387	0.177797	0.947723	-0.476322	-0.0821187	-0.380888	-0.147989	2.55843	4.18459	-0.331929	0.664679	1.20458	-0.414304	0.0624845	-0.333664	0.354581	0.061932	0.383483	0.0658867	0.895247	-0.0751429	-0.393608	-0.22483	0.297119	2.35438	1.50196	0.366251	1.27654	0.923154	3.30672	-0.298596	1.11576	0.676147	1.16625	0.519811	1.19241	0.755198	1.75412	0.334136	-0.395857	-0.434884	0.500022	4.13236	1.18898	0.340498	-0.0696352	-0.496076	0.314635	2.32385	-0.335708	2.03345	0.295252	0.549885	-0.0796098	0.321985	0.342253	0.701372	0.618383	-0.483931	-0.139894	0.376495	0.65135	-0.120295	0.8964	0.930999
GHQLUPTZEWPGCO-CMKODMSKSA-N	BRD-K91745830	BRD-K91745830	0	0		0.738251	0.88273	1.25062	0.725634	0.616911	0.77416	0.582252	0.588385	1.32165	0.424758	0.425588	0.976462	0.679215	0.604179	1.24936	1.4342	1.37894	0.379027	0.0579799	0.628575	0.14809	0.876225	0.961229	0.298476	-0.00311399	0.772919	0.509084	0.564641	0.938723	1.98451	0.368174	0.589645	1.70058	0.710645	0.466431	0.898215	0.454575	0.380083	0.602009	0.0397776	0.242049	1.51729	1.74574	0.246794	0.494026	1.28584	0.121094	0.853052	0.885015	0.0770845	0.273872	1.23566	0.0891532	0.91762	1.05892	0.631149	0.374229	1.24674	1.09271	0.373291	1.72114	1.16906	0.370345	1.34593	1.38498	0.0724164	1.25429	1.24933
VGRSZYTVZUQTAY-MVYHEMRASA-N	BRD-K22754681	SA-85268	0	0		0.738025	0.115115	0.336374	-0.0878725	0.761174	0.746664	0.210418	0.461619	1.12591	0.11028	0.406657	0.749337	0.212033	0.734989	0.282408	-0.117854	-0.088163	-0.154595	-0.197831	0.338847	-0.0866554	0.105962	-0.207723	-0.368529	0.118332	1.77421	-0.192974	0.119088	0.156454	0.459761	0.0433341	-0.668086	-0.0848696	-0.532361	2.01055	0.569256	-0.310958	-0.860794	-0.164312	-0.298044	-0.0228766	3.5105	-0.559971	-0.633757	-0.360327	0.265933	0.078429	-0.135187	0.498782	-0.565079	-0.283426	2.57455	-0.319107	0.158997	0.176631	1.32279	-0.152324	0.329615	0.35561	-0.130743	0.0742706	1.15044	0.0443415	-0.0838349	4.70086	-0.177151	0.274051	0.41429
SHWNKRPMUBFWKE-UHFFFAOYSA-N	BRD-K57044355	BRD-K57044355	0	0	PKM	0.737772	0.416637	1.02124	-0.230665	0.0442911	0.396961	0.687461	-0.0861051	1.26875	0.414085	2.74423	0.880966	2.19947	-0.0629524	0.562989	0.988164	0.959522	0.125945	0.203075	1.20091	-0.00517346	0.0808301	0.390194	0.174535	0.424748	0.370704	-0.282416	0.387378	-0.221643	0.851987	0.768435	-0.406615	0.193349	0.120311	-0.338605	0.902358	0.745016	-0.0759017	0.337421	0.225983	0.0509188	0.59365	1.01624	0.144961	-0.0077941	1.02139	0.407204	0.0657862	0.114169	0.303987	0.12165	0.65819	0.0633295	0.419952	0.433786	1.36614	1.35023	3.31522	0.596022	0.117914	0.673279	0.911137	1.33462	3.35873	0.119128	-0.0287272	0.750406	0.40414
UYIXVJNNAXNMSD-DGUDUIIESA-N	BRD-K29368169	BRD-K29368169	0	0		0.737661	0.534951	0.714193	0.0569798	0.511246	1.36015	-0.139077	0.0334853	0.551054	0.130914	0.789476	1.38769	0.876482	0.719456	0.531001	1.42694	0.713008	0.22861	-0.0364195	0.213559	-0.0271607	0.171849	0.819489	0.0529892	0.202409	0.38345	0.138451	0.533158	1.21078	0.578381	0.147204	0.545888	-0.140386	-0.0991163	0.467791	0.882471	0.214144	0.485311	0.566121	0.609923	0.3461	0.23547	0.457174	0.178506	0.0707465	0.535581	0.182583	-0.0325317	0.164371	0.262958	0.611435	0.948477	-0.10391	0.608182	0.789647	0.0839726	-0.398049	0.315881	1.03177	0.135631	0.69669	0.764008	0.00624528	0.390213	0.983881	-0.0299241	0.174775	0.895014
MGTDWSJKTZULMI-XVTZWQNCSA-N	BRD-K50755896	BRD-K50755896	0	0		0.737543	0.521434	0.581999	-0.0700234	0.00759276	0.124587	1.14216	0.727907	1.52708	-0.103877	0.0574929	1.36791	0.528606	0.359728	0.76497	0.359003	0.558936	0.984874	0.426254	0.387965	-0.0905355	0.0984904	0.61258	0.694847	0.161305	1.00235	0.0857662	0.28061	0.485007	1.02083	0.534233	0.592847	0.290981	0.147116	0.237975	0.667032	0.553954	0.288656	0.296607	0.372411	0.18744	-0.048089	0.997307	1.25613	0.130102	0.430841	-0.0545866	0.00433755	0.236436	0.395991	-0.0706972	1.05015	0.381821	0.234574	0.810427	-0.129119	0.367334	0.566907	0.913232	0.386732	-0.138046	1.21603	-0.353483	0.624951	0.710485	0.138848	0.471767	0.536086
ILRMXYQNFGXKSX-GQIGUUNPSA-N	BRD-K99880843	BRD-K99880843	0	0		0.7372	0.873071	1.04704	4.26387	0.779523	-0.57482	0.572884	-0.676084	0.123436	2.03628	1.29079	-0.185829	0.72233	-0.256715	-0.313482	1.96092	-1.07935	0.85893	-0.814341	0.923998	0.115756	-0.415698	-1.44755	1.46544	1.38012	3.35191	1.12966	-0.206009	-1.48631	-0.278801	0.698969	1.29615	0.655984	0.526127	1.00494	-0.921416	0.832213	1.74171	0.786377	0.0259419	0.905469	0.878039	-0.656455	2.7339	-0.10552	0.401871	-0.0859582	0.459058	-0.920642	1.7027	-0.217824	1.57329	0.094072	0.232435	-0.708258	2.42166	3.7893	-0.798095	-0.313037	-0.711147	1.01315	2.34875	1.14351	0.839873	1.45097	-0.108924	-0.733721	-0.822121
RKECGHSSKXUWCJ-KAGYGMCKSA-N	BRD-K31791559	BRD-K31791559	0	0		0.737061	0.337791	0.453855	-0.275288	-0.0942767	1.08176	0.704755	-0.188953	0.0714166	0.252578	0.3716	0.910217	0.0862307	0.829009	1.23656	1.15225	0.561504	-0.146239	-0.322531	-0.425694	0.126103	-0.304981	0.15396	-0.22483	-0.381775	-0.264485	0.0202163	-0.16905	1.00217	0.471017	0.358912	-0.41622	-0.100184	0.125298	0.344724	0.767294	0.538566	-0.437585	-0.158683	-0.342433	0.318058	0.926957	-0.0369707	-0.360606	-0.50242	0.496211	0.0533317	0.412068	0.747364	-0.340664	-0.207633	0.421459	0.00307425	0.31229	1.22257	0.974263	-0.13728	0.376921	0.74628	-0.01283	-0.203437	0.0673603	0.00312264	-0.089932	0.77562	-0.175355	0.672821	1.37943
XRECTZIEBJDKEO-UHFFFAOYSA-N	BRD-K82143716	flucytosine	1	0	DNMT1	0.737041	0.541367	0.889163	0.234098	0.720679	0.783611	1.06434	0.44089	1.87711	0.469581	0.623307	0.481778	0.212033	0.857624	0.612342	0.245681	1.19576	-0.296059	-0.0562318	-0.180813	0.291654	-0.0590943	0.607692	-0.226626	0.0298943	0.0407172	0.0729013	0.387378	1.17167	1.40526	0.608992	0.0736389	-0.356069	0.877086	0.0652732	0.880814	0.410336	-0.408834	0.553455	0.167758	0.42211	0.946856	0.610467	0.304299	-0.100724	0.27039	0.506965	0.985348	0.806473	0.0441371	0.00700603	0.118754	0.466671	0.735094	0.663234	0.722345	-0.280828	0.228136	0.846451	0.215055	1.01073	1.3995	-0.385958	0.302568	0.394238	-0.384824	11.433	1.91644
ZXKFKEACMTVYCV-HHUUCLDOSA-N	BRD-K32326107	BRD-K32326107	0	0		0.73691	0.0490364	0.238484	-0.74211	-0.44038	0.366888	1.83899	-0.251937	2.99156	-0.66524	-0.140928	0.606525	1.10801	0.282877	3.60642	0.0688995	0.48618	-0.695978	-0.654678	-0.224237	-1.03469	-0.451698	-0.032584	-0.246984	-0.845759	-0.499583	-0.910959	-0.114297	0.126901	0.368848	-0.061197	-0.703305	-0.0835933	0.842177	-0.293729	0.296643	0.190422	-0.648614	-0.55838	0.0962733	0.119549	0.00663297	-0.0279535	0.0323468	-0.464049	0.291932	-0.308069	-0.364355	0.0202428	0.0920041	-1.00505	0.26933	-0.702158	0.0549003	0.0735964	-0.0930019	-0.378617	0.278494	0.295507	-0.00610951	0.224426	0.0487476	-0.341617	-0.044966	0.323961	0.0143636	-0.168101	0.665263
YZMFRQRKQKYJAB-UTKZUKDTSA-N	BRD-K31969867	BRD-K31969867	0	0		0.736751	0.445355	0.54697	0.58902	-0.109462	0.106544	0.73358	0.221641	1.02981	0.466024	0.436806	0.608245	1.44466	1.08981	0.745777	0.661798	1.38835	-0.198169	-0.192004	0.455592	0.141623	0.753282	0.581625	0.0925066	0.042973	0.268734	0.10782	0.203271	0.359844	0.309971	-0.0664897	0.41622	-0.0580687	0.335998	0.299849	0.725035	0.78605	0.23978	0.340939	0.287091	0.386688	0.602771	1.11092	-0.216244	0.0533596	0.164165	0.623668	0.495927	0.349795	-0.18836	0.287884	0.460267	0.271149	0.613885	1.1559	0.545371	0.174891	0.162518	0.418217	0.551689	0.609503	1.06093	-0.0874339	0.39631	0.714771	0.399188	0.299912	0.545313
MFDWJDXTGBHHCQ-UHFFFAOYSA-N	BRD-A06929388	CVF-SUMO-13	0	0		0.736736	0.491697	0.585965	0.370712	0.596664	0.4425	0.706917	0.567656	1.27404	0.414085	0.228569	0.821604	3.00863	0.341741	0.863676	1.59647	0.225971	0.2113	0.0608935	0.70332	0.274193	-0.438792	0.499351	0.184115	0.112104	0.104449	0.0441083	0.549584	0.26771	0.245033	1.98444	-0.223585	0.482417	0.494958	0.0795517	0.747408	4.31045	-0.105802	0.415531	-0.252501	0.28116	0.140951	0.779991	1.38792	0.117511	0.399643	0.277325	0.320979	0.876918	1.55785	-0.0439469	0.0737359	-0.254548	0.552568	0.787049	0.938146	1.17283	0.350216	0.520893	0.0665936	-0.303541	0.621311	0.813135	0.519014	1.0773	-0.085583	0.573546	0.536086
ZJDDJVCOZFKVQY-KEKSMWEKSA-N	BRD-K57351233	BRD-K57351233	0	0		0.736673	0.833569	0.957629	0.683071	0.623239	1.41342	0.889231	0.339637	0.558107	0.136606	0.66818	1.36791	1.27397	0.154519	0.430467	0.817728	0.857663	0.530638	1.17213	0.31322	0.332395	-0.256754	0.564519	0.0260455	1.49471	0.885511	-0.221154	0.667988	0.554542	1.19399	0.765127	0.8207	0.705119	0.547945	0.206019	0.875842	0.584088	0.822268	0.87082	0.0397776	0.707698	0.770253	1.11543	1.3394	1.1889	0.289704	0.820681	0.499542	0.793517	1.72756	0.837539	0.0985733	-0.134652	1.08517	0.971473	0.698869	0.50336	1.34516	0.574318	0.945141	0.656326	1.35696	-0.0181113	0.588368	0.588786	0.281885	0.993173	1.13676
OFDCMTXAJHTHOC-YUEVXQQWSA-N	BRD-K26899819	BRD-K26899819	0	0		0.736493	0.764337	0.596875	-0.382382	-0.0404947	0.0498349	1.58462	0.654558	1.20967	0.304516	0.063102	-0.613407	1.57873	0.645057	0.969693	0.569327	0.863655	0.0549142	1.18028	0.355931	0.823873	0.384452	0.879769	0.582283	1.24373	0.214916	0.542777	0.84662	0.302477	0.700465	0.31657	0.0378867	0.352879	0.842177	0.522186	0.953732	0.0166699	0.780867	0.0489067	-0.354539	0.717291	1.29757	0.641126	-0.281537	0.414886	-0.260733	0.993225	0.637621	0.44858	0.062165	0.265592	0.240612	1.11841	1.00674	1.56024	0.0930019	-0.335364	0.49137	0.398183	0.504645	0.987314	0.895184	0.184236	0.301043	0.27511	0.505119	0.858024	1.00205
RAIYMEHSZRPCGC-FSSWDIPSSA-N	BRD-K37249103	BRD-K37249103	0	0		0.736452	0.341883	0.821249	0.0157896	0.418867	0.683082	1.18468	0.457633	1.35074	0.0626109	0.641537	1.00313	0.17069	0.141438	0.888352	0.794157	0.0445095	0.312772	-0.235125	0.275491	0.00517346	0.260151	0.75595	0.225429	-0.0292715	0.272982	0.885842	-0.137567	0.4711	1.48059	-0.101554	-0.33351	0.327992	-0.242492	0.346764	1.08548	0.124383	-0.46001	0.147424	-0.337821	0.680393	1.49905	0.756547	-0.086258	0.107918	0.352844	0.201406	0.282664	0.95546	0.0801928	0.199353	0.653533	0.0405801	0.226731	1.19313	0.74221	-0.758488	0.693565	0.926589	-0.0531527	0.477915	0.990906	-0.212339	0.784237	1.22642	-0.135856	0.556026	0.945762
DJGMPCRJWDHKNS-LMMKCTJWSA-N	BRD-K05639721	BRD-K05639721	0	0		0.736428	0.613907	0.788683	0.29657	0.69537	0.826572	0.704755	0.417769	1.01835	0.197082	0.386324	1.31973	0.354373	0.32212	0.885611	1.18942	0.735262	0.033426	-0.144221	0.288304	-0.0310408	0.366113	0.496907	-0.376313	0.535606	0.962697	-0.280578	0.499622	0.468492	0.0329019	0.617593	0.179828	0.43392	0.281141	0.758121	1.54702	0.685389	0.047151	0.603417	0.190817	0.709912	0.653347	0.47611	0.401339	0.624727	1.15362	-0.0100389	0.42002	0.70283	0.315176	0.458577	1.19219	0.0196752	0.509076	1.02429	1.06546	-0.0451331	0.740871	0.670316	-0.0965302	0.731404	1.1336	0.124906	0.598276	1.16557	0.336946	0.924764	1.00205
GUNIHDHNDNIIMI-OPXMRZJTSA-N	BRD-K35101110	BRD-K35101110	0	0		0.735798	0.539786	0.666389	0.521056	0.158182	0.706281	2.4652	0.5254	0.868461	0.517251	0.682903	1.07196	0.243927	0.630341	0.819807	0.528532	1.03998	0.205331	0.243282	0.696202	0.00129336	0.565811	0.777944	0.374517	0.48765	0.333173	-0.365119	0.35042	0.263364	0.795707	0.580544	0.209177	-0.40329	0.289245	0.437194	0.609029	0.727705	0.24323	0.389494	-0.273831	0.394805	0.655835	0.54374	0.74098	0.342341	-0.117367	0.101644	0.619547	0.376516	0.317041	0.135025	0.665952	-0.0147564	0.45061	0.897877	1.00135	0.716489	0.631762	0.252934	0.0305475	1.05351	0.648786	0.380337	0.144044	0.407951	0.224431	0.719539	0.823966
IXZLFTLUEAWYGO-UHFFFAOYSA-N	BRD-K76894938	CHIR-99021	0	0		0.735675	0.308883	0.56316	0.183983	0.134771	0.542169	2.61077	0.25114	0.501679	0.084667	-0.0021034	0.708042	1.26098	0.975353	0.814323	1.05978	0.261921	-0.443492	0.923308	0.369457	0.0937689	0.457811	0.52053	0.333203	1.48786	0.325384	0.226668	-0.0828141	0.124294	0.492663	0.128017	0.86339	-0.0650879	0.150233	0.242055	0.112691	0.0762968	0.0241505	0.17346	-0.0789787	0.18744	0.681537	-0.0775483	0.234214	-0.491628	-0.144852	-0.246581	0.0426526	0.599996	0.468724	0.159228	0.107111	0.12174	0.136181	0.470151	-0.0334085	0.165488	0.742397	3.87414	0.160069	0.405259	0.658536	0.301022	0.453471	0.52965	0.167575	0.344127	0.838729
LWBYNKVXAWZHSQ-URVUXULASA-N	BRD-K06833365	BRD-K06833365	0	0		0.735602	0.696029	0.896438	0.304121	0.0930113	1.00014	0.425159	0.438498	1.14266	1.24012	0.584044	0.642658	0.226799	0.42268	1.21189	0.905666	-0.0419416	0.336051	1.01829	0.780913	-0.00323341	0.355245	0.331543	-0.180523	0.413538	1.09512	0.103532	0.422283	0.611908	0.831207	0.720801	1.15047	0.195264	-0.00997397	0.504507	0.669518	1.50863	0.570412	0.801154	0.27902	0.111431	0.701436	0.28765	0.222833	0.75363	0.409299	0.742252	0.944141	0.453438	0.328853	0.608251	0.330647	0.680638	0.437064	0.766269	0.370202	0.369214	0.891944	1.5969	0.119746	0.309999	1.26567	0.312888	0.909227	1.17414	0.0424923	0.21899	0.816585
HLXSCTYHLQHQDJ-UHFFFAOYSA-N	BRD-A62182663	YK-4279	1	0	DHX9,FLI1,EWSR1,EWS-Fli1	0.735392	0.304543	0.409553	-0.98376	-0.327121	0.149505	4.62919	0.307746	0.731799	2.31376	0.245396	-0.1084	2.36071	0.745618	-0.338159	0.342684	-0.470773	1.17409	1.80612	0.400779	1.18408	-0.165056	0.362498	3.04853	1.38323	0.432311	-0.513372	-0.0554375	-0.334637	-0.538553	0.207408	-0.182496	-0.301191	1.46929	-0.300529	-0.194724	-0.125665	-0.23173	-0.62875	-0.472719	0.135046	-0.238787	-1.18937	-0.218041	0.128303	-0.103996	4.1536	0.117837	0.181375	-0.00994639	-0.217824	-0.416026	2.75575	0.338671	0.339409	-0.193227	1.03806	0.123606	-0.0158605	-0.277372	0.731404	0.824278	1.51261	0.296471	-0.206546	-0.304628	-0.080505	-0.458579
AUVVAXYIELKVAI-TXQMCKRASA-N	BRD-K65200617	BRD-K65200617	0	0		0.735023	1.21656	0.748304	0.0459957	0.520736	0.726043	0.359584	0.666517	0.707994	0.76058	-0.452231	0.942049	0.124621	0.868252	0.866418	0.426996	5.73659	0.235176	1.45824	1.22512	1.77708	1.46105	0.967746	0.116457	0.452774	0.740345	1.92116	-0.212853	0.108648	0.620808	1.3288	0.878864	0.531552	1.78098	0.450113	0.816182	1.24383	0.184004	0.756822	2.25233	0.608074	0.993287	5.71513	0.171917	0.986254	0.554894	2.90564	1.97937	0.724692	0.506644	0.669394	1.19219	1.73326	0.251686	-0.178363	1.0465	-0.0382378	0.724085	0.817234	0.560242	1.28197	0.922659	1.39582	0.512917	0.713057	0.181939	0.231504	0.6505
STZYNHZFNFWBAK-XZSZPMDUSA-N	BRD-K90748376	BRD-K90748376	0	0		0.735019	1.30609	0.727649	0.524489	1.69192	0.469136	-0.08287	2.24192	-0.00264506	-0.725717	-0.239787	0.454248	0.79793	0.712915	4.65471	-0.658171	1.78123	1.17588	2.1033	-0.69193	1.75122	0.364754	0.0391009	1.4349	0.933574	-0.881262	1.3257	1.19293	0.170361	1.25027	0.68309	0.263072	1.0899	1.44747	1.99967	-0.0952903	0.854653	0.947621	1.7441	0.216759	2.82784	0.0439434	2.05413	0.968007	-0.203246	2.72767	1.49454	1.5073	-0.095546	0.686301	-0.12165	3.04258	0.196752	0.367191	0.617344	-0.501127	-0.0564164	-0.39447	2.59027	2.44564	0.788721	0.0842004	0.0705716	-0.0838349	-0.253684	1.08924	0.706191	0.117182
QVMJLFZOFFUGMH-ZQLNOWDWSA-N	BRD-K18096819	BRD-K18096819	0	0		0.734977	0.11792	1.17009	1.84052	-0.473914	0.167548	3.39118	0.278247	0.670081	0.0754176	0.527953	0.919681	1.51731	0.16106	-0.205637	-0.468698	-0.0196869	1.14544	-0.408773	-0.201457	-0.285834	2.25849	5.18738	1.39478	-0.60785	0.285729	1.0488	-0.245705	0.0617123	0.0329019	-0.381406	-0.705973	0.322887	-0.638957	2.39403	-0.388619	-0.315446	-0.22253	-0.355013	-0.506156	2.65885	-0.234641	-0.0838604	-0.401339	-0.531198	-0.264448	1.49266	0.0563882	-0.638862	-0.596162	-0.517809	0.586007	0.971462	0.706574	0.137669	0.355755	2.61647	0.344112	0.0200343	1.50477	-0.246223	-0.756031	1.21283	0.365825	-0.251969	1.15507	5.46141	-0.0553617
CYXOTKWKLUXHGN-PNLZDCPESA-N	BRD-K42393177	BRD-K42393177	0	0		0.734915	1.11076	0.921961	0.0693369	0.148059	0.90648	0.0562075	1.04123	0.410866	-0.0704372	0.362486	0.926563	0.0147655	0.774232	0.721101	1.44417	1.66483	1.29705	0.726934	1.48067	-0.358909	0.177283	0.442328	0.771487	0.887487	1.81599	0.931176	0.833616	0.99522	1.12906	0.722124	0.533082	1.19838	0.322284	1.01785	2.35574	0.834136	0.620439	1.12485	0.666419	2.70829	0.681537	0.680802	1.38133	0.874738	1.51909	-0.0840759	1.07065	0.709307	1.42793	0.565578	1.69593	0.522007	0.959686	1.0087	1.23611	0.371095	0.570722	0.132728	-0.0598732	1.27955	1.41368	0.228577	1.24304	0.380525	0.809148	1.40112	0.429053
MOGZBFKOCSCLHD-BPHNFWMXSA-N	BRD-K90562112	BRD-K90562112	0	0		0.734746	0.423066	0.568839	0.0302062	-0.112626	0.351422	1.16955	0.782918	0.924889	-0.195659	-0.232075	0.445645	0.682168	0.717821	1.59574	0.883908	0.785763	0.515119	0.972839	0.373016	0.188831	-0.0163019	0.564519	-0.10987	0.451528	0.389115	-0.358993	0.277188	0.276402	1.26499	0.434995	1.16595	-0.279495	0.177038	0.469831	0.582514	-0.0628327	0.855619	0.307162	-0.0276714	0.332079	0.307604	0.926071	0.609796	0.101323	-0.352101	0.164387	0.0621716	0.161942	-0.0279742	-0.0337563	-0.0535556	-0.196137	0.0563263	0.0484871	1.45282	0.00313425	0.566907	-0.240412	0.234605	0.997809	0.574336	0.29103	0.262175	0.629067	0.0981511	0.900571	0.151322
AJOHYGOUUFRWKL-YDGNWZKSSA-N	BRD-K57072576	BRD-K57072576	0	0		0.734664	1.91397	1.21307	0.57529	1.18827	0.419301	-0.718447	0.0279044	0.158703	2.03841	2.33197	-0.291648	0.406938	0.111189	4.57885	0.264719	-0.73355	0.698962	3.37595	0.887693	0.308468	0.959093	2.27111	0.298476	5.58276	3.02051	-0.211965	0.424337	4.69535	-0.0484871	1.03506	1.61632	0.597278	0.567893	0.0469151	0.702663	1.22139	2.49785	3.50826	2.16413	0.687773	3.98641	-0.255188	-0.165927	-0.200249	3.68147	-0.81127	0.57328	0.0874489	0.987179	2.09035	4.04306	2.01855	0.636701	4.89373	0.875843	1.68873	0.101479	3.27395	1.04595	0.485988	0.284509	0.89932	0.355917	4.18235	1.03837	0.847179	5.73455
SDVZNQMNQVCLRJ-QRFRQXIXSA-N	BRD-K49255961	BRD-K49255961	0	0		0.734398	1.25744	1.81226	0.678952	1.10095	-0.689956	0.955527	-0.182575	-0.81556	0.892205	1.16528	-0.453388	0.292358	0.233006	-0.828946	-0.99179	-0.614573	1.98109	1.10686	1.13684	1.8411	0.804225	-0.389379	2.81322	1.65477	0.806201	0.828256	1.05947	-0.516298	-0.36019	3.32481	3.06722	1.54743	1.22368	0.828834	-0.681947	2.62038	1.80151	2.17336	0.559192	0.872261	-0.236299	-0.770974	1.92883	0.629524	1.11647	1.2693	0.985348	-0.601616	3.07468	0.790408	1.50499	1.02864	-0.730816	-0.253691	3.05462	0.579836	1.63358	2.37324	1.18586	-0.011302	-0.274759	1.76804	1.93811	3.07763	2.25748	-0.249857	0.292494
APTVJNKPZZAJMD-FXZPAHAQSA-N	BRD-K87426499	BRD-K87426499	1	0	CASP3	0.734307	0.516155	0.867591	0.663162	-0.0474547	0.294713	0.739345	0.523009	0.298892	0.323015	0.718661	0.878385	1.6502	0.732537	1.19727	0.687182	0.246514	0.196975	-0.184429	0.329592	0.26902	0.283245	0.223201	0.163758	-0.231058	0.278647	0.517048	0.588596	0.418079	0.897011	0.224609	-0.270009	0.366279	1.26171	2.34644	1.33738	0.129512	0.269106	0.488011	0.879719	0.513616	1.12097	1.07486	0.112016	0.315361	0.119596	0.409086	0.2964	0.611332	0.433911	0.0859831	0.104783	0.689861	0.949704	0.670161	1.55665	0.0275814	0.843112	0.277977	0.686709	0.351978	0.94659	0.197351	0.586082	0.866467	0.870792	1.39445	1.1589
KMJRLGVVZSKVQB-JTOYRKQZSA-N	BRD-K44812652	BRD-K44812652	0	0		0.734058	0.779236	0.928834	0.343252	0.28979	0.812825	0.0850318	0.679273	0.822613	0.475273	0.300786	1.3421	0.706383	0.960637	0.393909	0.625535	1.11359	0.500794	0.0562318	0.355931	0.248973	0.186792	0.936791	-0.117654	-0.715594	0.0909942	-0.130487	0.628976	0.97349	1.10741	0.31657	1.45143	2.01581	0.258076	0.453513	1.19403	0.333398	1.04077	1.43377	0.282479	0.478932	0.155875	1.29307	0.83203	0.505418	0.499925	0.329402	0.575449	0.883395	1.20724	0.306355	0.1661	0.227494	0.934732	0.522968	0.777424	0.854395	1.25666	0.424895	0.290813	1.1407	0.721465	-0.0693226	0.264461	1.24699	-0.320188	1.34523	0.469652
LGJRYJGSSSDVJS-UHFFFAOYSA-N	BRD-K30434763	BRD-K30434763	0	0		0.733997	0.384183	0.925549	-0.514191	0.366983	0.603174	2.92855	0.408999	1.39571	2.7499	0.35267	0.738153	-0.0507934	0.732537	0.408532	0.597431	3.54449	0.14982	0.0317578	-0.302542	0.779252	0.849056	0.0667973	0.340987	0.186216	0.0945348	-0.0888293	2.83963	-0.0208605	-0.0787915	-0.451534	-0.402346	0.0810409	0.102233	0.399118	0.212125	-0.427647	-0.228855	0.320532	-0.293432	0.341673	-0.496643	0.536526	-0.581643	1.81842	0.10771	1.73799	0.482191	0.716595	-0.461886	2.30562	0.223536	1.18113	3.47441	0.321227	7.06815	0.85753	0.115976	0.126049	1.76992	0.901742	1.07777	-0.361601	-0.00457281	0.993308	1.15507	0.588562	0.426285
JUUBCHWRXWPFFH-UHFFFAOYSA-N	BRD-K04809113	hydroxytyrosol	0	0		0.733712	0.320643	0.848905	0.287645	-0.105666	0.641839	2.44575	0.681665	0.730036	-0.313766	0.105871	0.744176	1.23204	0.765239	0.700994	0.320927	0.0975785	0.803419	0.0702169	0.207864	-0.053028	0.313811	0.369014	-0.103284	-0.170647	0.13773	-0.0551354	0.148518	0.568449	0.492663	0.0962612	0.609922	-0.0650879	-0.41392	-0.122387	0.0198867	0.461628	-0.0304757	0.0397587	-0.02133	-0.291492	0.0928615	0.431024	-0.184496	0.97846	0.529638	0.20768	0.550147	0.319836	-0.159142	0.953457	0.308139	-0.134652	0.655239	0.341141	0.535438	-0.343513	0.882025	0.837269	0.230939	0.328567	0.630174	-0.382835	2.83895	1.03188	0.231014	0.675324	1.12753
NYJPVGKIWASVOA-JXQFQVJHSA-N	BRD-K58300499	BRD-K58300499	0	0		0.733405	0.519579	0.913086	1.08262	0.781421	-0.192466	0.458307	0.72392	0.111974	-0.133048	0.131813	0.490382	-0.823326	0.774232	0.7604	0.391639	-0.0445095	0.388578	0.0917772	0.144508	0.520579	0.948905	1.24064	1.24629	0.306416	0.362914	0.229731	0.516732	0.285963	0.534224	0.25835	-0.13874	-0.00127623	-0.0349089	1.48021	-0.38199	-0.303905	0.0609513	-0.264237	1.00712	0.121024	0.255369	-0.0865655	0.0910501	0.474241	0.592036	0.971265	1.46103	1.60809	0.00186495	0.182794	0.513823	1.08767	0.864145	0.810427	0.200451	-0.502106	1.37797	1.72045	0.434997	1.49429	0.0230443	-0.0380962	1.09138	0.539078	0.850444	0.115543	0.429053
FLXUQCGQCREOKE-YGKZAACZSA-N	BRD-K15284276	BRD-K15284276	0	0		0.733157	0.79777	0.665144	-1.01191	0.802934	-1.07059	2.55744	-0.965493	0.699177	0.708641	2.08447	0.289067	3.92173	-0.0866617	0.393909	0.0543943	0.0641964	-0.467368	-0.565523	-0.492609	1.2772	1.33743	-0.309548	-0.439182	-0.698779	-0.473382	1.63813	-0.374374	-0.380704	-0.909998	1.83955	1.26787	-0.391166	0.845294	1.44553	-0.485566	1.54645	-0.24668	-0.62875	1.17488	-1.16966	-0.142609	0.122635	0.662509	-0.544388	-0.486554	2.25123	2.28951	-0.36437	-0.801306	-0.538191	-0.416026	1.95399	1.729	5.44527	0.269976	1.60975	-0.0267049	-0.60103	2.16704	-0.203437	0.333256	1.91668	-1.02888	-0.314533	2.19763	-0.449243	-0.594215
HLSMAPUQSFTYPM-YCEFEEMOSA-N	BRD-K78269577	BRD-K78269577	0	0		0.733142	0.35676	0.659266	0.248514	0.0974404	0.970062	0.159975	0.310138	0.777647	0.14372	-0.031551	0.717506	0.842817	0.184769	1.02636	0.826794	1.32073	0.55332	-0.262512	0.29044	-0.501826	0.425886	-0.402413	-0.333802	0	0.437976	0.101694	0.346998	0.295524	1.3637	0.371482	0.141408	-0.165272	0.147116	0.0972299	0.19721	0.260307	-0.0971771	-0.0601658	-0.0853201	0.0664158	0.814197	1.11092	1.61255	-0.267398	-0.172337	-0.441712	-0.0187961	-0.418621	0.653354	0.280878	0.447849	-0.257622	0.526188	0.36019	0.593226	0.254501	0.631762	1.66619	-0.536415	0.34552	0.990906	0.284785	0.111272	0.642779	-0.296847	0.706191	0.902395
GZKLJWGUPQBVJQ-UHFFFAOYSA-N	BRD-K69116396	sertindole	0	0	TBXA2R,SLC6A4,ADRA2A,HTR6,DRD1,SCN7A,KCNH2,DRD4,DRD2,DRD3,ADRA2B,ADRA2C,ABCB1,HTR2A,HTR2C,HRH1,HTR1D,HTR1E,HTR1F,HTR1A,HTR1B	0.732914	0.439209	0.546155	-0.0274601	0.268277	0.724325	0.75736	0.694421	1.0254	0.45464	0.473966	-0.056781	0.685712	0.809388	1.1406	0.822261	15.6562	-0.0662552	-0.228715	-0.147356	2.15281	-0.0129056	0.0692411	-0.292488	-0.533738	-0.188007	2.11842	-0.211484	0.23555	6.13015	0.424409	-0.544288	-0.215684	0.46192	0.19514	0.813696	0.505867	-0.181704	-0.0531288	0.59897	0.199248	0.444409	8.29406	-0.0802679	0.120509	0.32536	2.12449	-0.28917	0.192711	0.116248	0.118466	-0.397398	2.55839	0.196786	0.639856	0.684422	0.158593	0.77902	0.494181	1.78459	-0.159036	0.644355	0.386583	0.494626	0.511652	1.24305	0.348299	0.121796
UGRHUCUWEJLITN-BZUAXINKSA-N	BRD-K30571172	BRD-K30571172	0	0		0.732888	0.699528	0.687521	1.08948	-0.125913	0.170126	0.353819	0.419364	1.09682	-0.306651	0.440311	0.813001	0.0626059	0.70474	1.27861	-0.207605	2.05086	-0.289493	0.0393331	0.151627	1.37549	0.706414	0.49039	-0.279915	-0.0884373	-0.329633	1.75024	0.535212	0.544981	0.936839	0.534233	-0.178228	0.587068	1.61828	0.679929	2.78745	0.236584	-0.0575013	-0.305051	0.755198	1.72607	0.193185	0.959435	0.355215	0.403495	1.13579	0.874013	0.938358	0.205667	0.119978	-0.0471315	1.33501	0.40826	0.632423	0.043292	0.784647	-0.369841	0.894233	-0.417382	0.480207	0.464998	0.630174	-0.39595	0.927519	0.466229	1.0258	0.758749	0.662495
VMOCTUISBGPURH-KEVKATSASA-N	BRD-K14886982	BRD-K14886982	0	0		0.732744	1.29151	2.11834	4.19797	2.81565	-0.15466	-0.401379	0.169021	-0.633932	0.556383	1.23469	3.53419	-0.432335	0.0956549	-0.0338159	0.413397	0.459646	1.31734	0.291648	0.720405	1.4531	0.798791	1.95178	1.97856	-0.388626	0.285729	1.53093	0.647455	-0.784877	-0.863243	1.34269	0.68783	-0.518151	1.56965	1.03009	-0.639688	-0.0711676	1.46743	-0.510529	1.86148	-0.444986	1.21798	0.339048	3.24546	-0.467646	-0.849055	2.14958	2.16372	-0.582183	1.97249	-0.575131	-0.644219	1.54573	-0.122635	-0.808695	-0.712413	1.38847	2.09748	2.34402	0.518086	1.92942	0.487476	2.17773	0.0525873	2.99278	0.883959	1.85662	3.24696
HAJBOXZNCGYLAF-GGJMMHKRSA-N	BRD-K69441986	BRD-K69441986	0	0		0.732575	0.638093	0.533456	0.398859	-0.229048	0.692533	1.9197	0.13713	0.720337	1.42867	-0.0574929	0.767404	0.0750089	0.477457	0.7997	1.41063	2.54046	-0.15758	-0.843476	-0.0690507	2.87644	-0.271019	-0.445587	0.314043	-0.386757	0.392656	0.438633	-0.288138	3.67666	0.969741	1.35196	-0.44877	-0.148681	1.73859	1.1416	0.667032	1.08739	-0.532462	-0.293792	0.280749	-0.501809	0.624328	0.642929	0.326463	0.0821379	0.30976	0.984441	-0.300737	0.192711	0.16598	-0.219735	-0.0450177	0.802993	-0.0491964	0.78272	1.24153	0.314678	-0.134288	0.195335	0.714202	0.341483	0.545973	1.39457	0.213398	0.814187	0.529059	0.229835	0.204838
AJGVGNIWSJDEIY-PKOBYXMFSA-N	BRD-K23623013	UTMB-00042	0	0		0.732418	0.324256	0.386771	-0.0878725	0.201208	1.30774	0.877701	0.5254	1.57557	0.303093	0.485184	0.681372	0.564044	0.119364	1.55553	0.48139	0.292735	0.287106	0.0300097	0.612914	0.165551	-0.105962	0.620726	0.421818	0.00685077	0.227662	-0.272614	0.501675	0.767493	0.613881	0.350311	-0.226253	-0.12188	0.10722	-0.0543943	-0.00248583	0.26736	0.100052	-0.134757	-0.103768	0.148329	0.0837412	0.0171328	0.288126	0.00179864	0.560837	0.493789	-0.447491	0.801614	0.359935	0.32801	0.197147	0.313573	0.136181	0.341141	1.16478	-0.0401183	1.18951	0.302185	0.532138	0.171953	0.148902	0.271669	0.380306	0.425948	0.405173	0.128057	0.214065
UIBIEJVTTJAUBZ-CJCBTBSHSA-N	BRD-K81662460	BRD-K81662460	0	0		0.732379	0.671013	0.833309	-0.0144166	0.406845	-0.023199	0.743668	0.946359	1.10916	0.334399	0.66257	-0.0679652	0.331929	1.31955	0.728412	1.08517	0.397161	-0.171905	0.347005	0.795862	-0.0271607	0.773659	1.08505	-0.275125	0.245382	0.759465	-0.110883	0.477721	0.478053	0.232911	0.812762	-0.329241	0.679595	-0.119064	0.211458	1.2164	0.716164	0.0322007	0.603417	-0.202347	0.67449	1.21798	0.603254	0.264165	1.0576	0.661119	0.0401557	0.462672	0.492305	0.144223	1.0439	1.01057	-0.498643	0.304447	0.656307	0.614896	-0.361692	0.389129	0.929093	0.410559	0.49729	1.24173	0.619531	0.668393	0.807331	0.0107727	0.907245	1.22718
WTUFVLVPXRCGPW-RJOXYXJUSA-N	BRD-K25388406	BRD-K25388406	0	0		0.732242	0.67407	0.747735	0.300689	-0.0341674	0.749242	0.732138	1.09465	0.256571	-0.0462467	0.118491	1.04701	0.597709	0.732537	0.467025	0.625535	0.508435	0.678071	0.117999	0.908337	-0.0717817	0.427245	0.906651	0.0907103	-0.0903056	0.398321	0.0392074	0.533158	0.792699	0.265813	0.242472	1.78761	1.46448	-0.0691944	0.337925	0.962847	0.0609092	0.0230005	0.495752	-0.102038	0.662682	0.988312	0.457174	0.0898521	0.0995247	1.09047	0.319363	0.754012	1.03238	-0.161007	-0.0560483	0.717955	-0.0682483	1.14792	1.40786	0.979681	-0.0814904	0.576826	0.625239	-0.0256599	0.505363	1.09638	-0.367847	0.247694	1.37812	0.172363	1.11497	1.16905
HWEAQBDEOFZYHR-QXPQREGVSA-N	BRD-K82768800	BRD-K82768800	0	0		0.731949	0.52993	0.158878	-0.207324	0.635261	-0.516393	0.243566	0.0167427	2.31178	-0.352186	0.759327	2.0639	0.72233	0.170053	1.97503	0.582926	-0.338101	0.535414	0.902913	-0.63071	-0.380896	1.16355	1.28137	1.0529	0.958485	-0.212084	-0.10782	0.138936	-0.977836	0.224253	-1.05093	1.94023	0.514322	-0.678853	-0.257693	1.69451	-0.434059	0.869419	-0.295903	-0.527486	-0.588887	-0.212255	-0.192067	-0.657118	2.19734	0.381815	-0.0426654	1.936	1.52631	-0.0721113	1.42286	-0.440087	-0.259466	-0.382876	-0.484871	-0.026185	-0.180533	-0.169385	-0.676994	0.397729	-0.787107	2.57122	-0.351609	0.615043	0.202261	0.143636	-0.606916	-0.327557
VALQRGDBSGWYJJ-KUSCKROYSA-N	BRD-K96352830	BRD-K96352830	0	0		0.731766	0.303713	0.539506	-0.127003	0.478976	0.219961	1.95501	0.415377	4.78667	0.38776	0.295177	0.0516191	1.35784	0.511795	4.64923	0.316394	0.377475	-0.0220851	-0.379637	0.0953896	-0.318168	0.267622	0.620726	-0.0877166	-0.347521	0.325384	-0.317335	-0.328519	0.624077	0.800902	0.722124	-0.426359	0.0153148	1.06347	0.137346	0.440821	0.0936079	-0.257606	0.672379	0.317644	-0.0737954	0.0132659	0.327326	0.148555	0.104321	0.179765	-0.358891	-0.28917	0.00890683	0.343772	0	1.05404	-0.316033	-0.313003	0.103035	0.698869	-0.0796098	0.444065	1.16867	0.837614	0.171953	0.705511	-0.0181113	-0.0426796	1.00016	0.48118	-0.600242	0.107033
OIASBGFOQSUHIL-DRLORSAXSA-N	BRD-K45028867	BRD-K45028867	0	0		0.731087	1.1591	1.02109	1.48903	-0.397354	-0.280966	-0.520279	0.0462416	2.25447	1.12486	-0.518838	-0.275302	-0.616018	0.592733	2.02438	-0.388013	1.62288	1.0183	-0.0946908	2.25233	2.1444	0.975395	1.59662	1.86959	1.12104	1.15177	1.42433	-1.23468	-0.403303	-0.455432	-0.325171	1.16168	0.225255	0.311063	-0.67449	4.12814	-0.17311	1.15118	1.99462	0.184476	0.283374	-0.194843	1.78632	0.340839	-0.217635	2.11261	0.582257	0.0990408	1.69877	2.05269	1.33051	0.775392	0.951787	-1.26556	-0.430323	0.0930019	0.924603	0.425753	2.07773	0.618282	-0.276093	2.41965	0.573316	-0.276655	2.66368	1.29571	-0.102195	-1.01589
KRVOJOCLBAAKSJ-KSSFIOAISA-N	BRD-K74865981	YM-09151-2	0	0	HTR1A	0.731053	0.706946	0.977981	0.255379	0.385332	1.02505	0.00936791	0.745447	1.09241	-0.284595	0.552493	0.958395	0.512659	0.725996	0.297945	0.713472	1.37466	0.299641	0.593493	0.688371	0.729458	0.540679	1.10053	-0.0182618	0.573597	0.73468	0.200938	1.02594	0.563234	0.128144	0.294076	0.268942	0.313954	0.504932	0.756081	1.7144	0.437905	0.246105	0.396531	0.00634136	1.1121	0.814197	0.742119	0.3648	0.358529	0.435298	0.480613	0.985348	1.51497	0.0571918	0.473862	0.131172	0.522007	0.636701	1.06412	0.885776	0.00940274	0.701958	0.783844	-0.127078	1.01073	1.36139	0.0637018	1.13634	0.750766	0.116704	0.966477	1.60733
ZHYLMLAAZLDJNG-QGTPRVQTSA-N	BRD-K71921803	BRD-K71921803	0	0		0.730898	0.672206	0.954043	0.458584	0.192983	0.699407	0.16574	0.620275	1.23789	0.208466	0.800694	1.12874	0.597709	0.706375	1.01905	0.782372	0.721567	0.288896	-0.0824538	0.682676	0.190771	0.633056	0.584069	0.27752	-0.0803409	0.552692	0.452723	0.197796	0.32073	0.980997	0.983452	0.494661	0.027439	0.0199479	0.86691	1.39041	0.627045	0.314532	0.223423	0.102038	0.842743	0.843216	1.29307	0.19468	0.88613	0.386272	0.342578	0.804616	0.755461	0.193955	0.289158	0.30581	0.451914	0.642405	0.711721	0.212189	0.694549	0.392944	0.348932	0.524196	0.948564	0.969634	-0.115538	1.13863	1.11501	0.432104	1.03572	0.782445
YDHXSWOLXDIZHC-NHYSTBNRSA-N	BRD-K96451524	BRD-K96451524	0	0		0.730638	1.8494	1.46363	-0.334327	0.858614	0.069597	0.125386	1.88315	-0.134898	2.06829	-0.0988597	0.685674	0.285861	3.86299	0.140747	3.2555	3.4375	0.423198	2.15982	1.11406	1.57855	0.955697	-0.108342	0.863694	2.19536	1.10786	2.399	0.841144	-0.111256	3.20015	0.974189	0.447703	1.80587	2.13879	1.07225	0.108548	1.75483	1.15003	1.85669	3.51888	2.06627	3.87863	4.87923	0.628965	0.377714	0.702717	2.08684	0.600751	1.68744	1.42482	0.854736	1.82865	2.48522	-0.464157	0.0155851	5.57831	1.96392	-0.341823	1.84149	2.23791	0.159036	0.583199	1.33087	-0.115845	0.200547	3.79019	-0.306586	0.151322
LCGKYSOTAAWDQI-ZJXZHUIYSA-N	BRD-K02502363	BRD-K02502363	0	0		0.73023	3.19107	3.41011	0.562246	0.356859	-0.849771	0.320671	1.10741	3.00655	2.37779	-0.1858	-0.316597	0.597709	0.0523241	4.04237	2.45681	-0.112986	-0.325904	2.42904	1.89142	-0.625342	4.60256	5.15154	0.480495	2.95953	3.07574	-0.586886	3.0607	3.58018	0.0658039	1.21435	4.06508	4.4547	0.417037	2.34236	3.23158	1.03417	3.86811	7.43557	1.19333	1.17261	5.89671	0.00991897	0.229422	4.79457	4.78531	-1.08609	1.16608	2.1012	0.414019	4.79595	6.2986	-0.18507	1.38819	3.7387	-0.641081	1.67682	3.22138	5.20392	-0.727032	2.14416	7.20313	2.144	0.938189	5.91271	-0.732543	-0.676992	3.94729
KJQFBVYMGADDTQ-UHFFFAOYSA-N	BRD-A04020513	l-buthionine-sulfoximine	0	0		0.729848	0.148729	0.607029	0.0782614	0.216394	0.0223398	0.557031	0.0805242	0.875514	0.567767	0.419979	0.796655	2.51369	0.706375	1.54822	0.838579	0.348372	-0.127735	0.0999352	-0.220677	0.184304	-0.358641	-0.0806455	-0.366733	0.304548	0.0683341	0.11946	-0.282663	-0.647545	-0.176631	0.122725	-0.210778	0.0140386	0.602802	0.424276	0.41182	0.149388	-0.564087	0.547825	0.0536133	0.146853	0.640081	0.221824	-0.0784708	-0.285384	-0.0334274	-0.00313716	-0.0903657	0.0202428	0.184008	-0.0560483	0.215775	-0.20413	-0.153293	0.219923	0.950787	0.107191	0.60582	0.446599	0.508311	0.139661	0.881002	0.124906	0.61047	0.934173	0.4734	-0.177278	1.25671
OWLQYYZEQLHDAT-JMUQELJHSA-N	BRD-K06188347	BRD-K06188347	0	0		0.729568	0.455705	0.53647	-0.373458	-0.162612	0.897028	0.0749433	0.5254	0.739735	0.0441122	0.0203329	0.958395	1.21904	0.725996	0.513636	0.0335432	0.217412	-0.204734	-0.164034	0.196474	0.144857	0.371547	0.843112	-0.264347	-0.331328	0.426646	-0.0937302	0.453766	0.697958	1.10048	0.272905	-0.263072	0.472207	1.39075	2.67552	0.578371	0.168622	-0.0270256	0.378235	0.491743	0.406613	0.382225	0.586121	-0.573855	0.252409	0.517753	0.107918	0.864619	1.05667	-0.620406	0.270688	0.456387	-0.140801	0.200351	1.03641	0.660043	-0.528434	0.595138	1.16867	-0.237049	0.515858	0.513179	-0.409066	0.906941	0.489369	-0.123287	0.0621515	0.79444
HAVPCKYPPPKWEI-JVAFGIKQSA-N	BRD-K99191181	BRD-K99191181	0	0		0.729369	1.95509	1.92043	1.71145	0.184757	-0.536155	1.37997	0.935994	-0.328869	-1.05229	-0.495	-0.255515	0.656771	1.6384	-0.863676	3.01073	-0.606014	-0.62256	3.79375	-0.442067	0.192711	1.31026	3.90275	0.434392	5.12126	0.828861	-0.419642	0.394907	2.47284	-1.37928	-0.569297	2.25933	0.77595	0.418283	1.97383	2.74685	0.714241	3.91411	0.788488	1.43545	1.24936	7.49857	-0.901724	0.779317	2.19614	-0.539295	1.90175	2.68856	2.21861	1.05991	0.494244	-0.699327	1.48117	0.986067	2.6945	4.09389	-0.594253	-0.33343	-0.466633	-0.616449	4.61931	2.96208	1.55445	-0.278179	-0.087418	0.170568	5.21864	8.62443
PJKYSCCIDOXZLC-AKFKNWHVSA-N	BRD-K81812196	BRD-K81812196	0	0		0.729274	0.678991	0.90325	0.59108	0.0259419	0.885859	2.133	0.202506	0.812914	0.308074	0.33444	1.2922	0.699886	0.501166	0.0941361	1.44145	0.721567	-0.0865496	-0.335351	0.679117	-0.102176	0.204453	0.862663	-0.0068856	0.0840777	0.627753	0.0104145	0.209431	0.945676	0.95762	1.13959	0.335644	0.107842	0.509919	0.699647	0.678633	-0.0948902	0.436435	0.112239	0.566687	0.815439	0.984166	1.0469	0.0131783	0.128303	0.197593	0.149329	0.839317	1.30121	0.101951	0.211455	0.421459	0.191833	0.467722	0.996582	0.926408	-0.20686	1.0804	0.942449	0.0482651	0.684581	0.885434	-0.141768	1.01135	1.07901	0.273506	0.876378	0.889478
QWIQMHSQTXUQBK-RLCGNTSFSA-N	BRD-K89409550	BRD-K89409550	0	0		0.729143	0.532193	1.08787	0.840967	0.261317	-0.0300728	0.725653	-0.216857	1.09241	0.266096	0.66818	0.558347	0.721149	0.739077	1.49155	1.00267	0.924428	0.145045	-0.197831	0.245593	0.0698417	0.317886	0.586513	-0.0559829	0.210506	0.385574	0.515822	0.365477	0.383312	1.20352	0.935156	0.322837	0.109118	0.637711	0.535104	1.06311	0.803361	0.197229	0.438049	0.280749	0.413992	1.0306	0.798928	0.760149	-0.232024	0.132967	0.523906	0.417851	-0.0348176	0.42583	-0.101269	0.760644	0.167239	0.0263807	0.925583	0.952593	0.361065	0.497474	2.74387	1.05572	0.0912236	1.16906	0.538967	0.604373	1.11758	0.503922	1.07743	1.15152
DLNKOYKMWOXYQA-VXNVDRBHSA-N	BRD-K27853494	phenylpropanolamine	0	0	ADRA1A,ADRB1,ADRB2,ADRA2A,DRD1	0.728771	0.331101	0.512835	1.32976	0.732701	0.494053	0.595943	-0.302962	0.727391	0.130914	1.65537	0.148835	1.11096	-0.408782	-0.239453	0.0498615	0.0736118	0.336051	0.242117	1.44081	-0.177191	-0.265585	-0.0415447	0.157171	1.44676	1.44281	-0.123748	-0.275134	-0.509344	-0.464956	0.944418	0.287085	-0.357984	-0.362803	-0.462352	0.624773	0.051292	0.144328	0.317014	-0.314762	-0.2236	0.222204	-0.00901724	0.950036	1.52525	0.0215421	-0.59857	1.27524	-0.145748	0.463751	0.989124	2.14688	0.474664	1.26271	0.0684014	-0.826182	0.50524	0.311303	-0.193665	0.731919	2.04971	0.534451	0.467771	0.129563	0.0719913	0.568558	0.0379583	-0.0415213
GXOJNSFKOZUWBX-KRXUUXHPSA-N	BRD-K67086788	BRD-K67086788	0	0		0.728653	0.761499	1.05605	0.190848	0.265114	-0.106544	2.90621	-0.0358771	1.21673	-0.637492	0.567216	0.708042	1.97858	0.787313	0.577612	1.05978	3.16702	-0.380818	-0.0439948	0.406474	0.592361	0.307018	0.607692	-0.296081	0.0560518	0.295642	0.853986	0.435287	0.378966	0.538553	1.03109	0.0565632	0.368194	0.823476	0.541904	0.591629	2.86722	-0.215055	0.922893	0.357422	0.234669	0.770253	2.47343	0.823644	1.22128	0.93448	0.360774	0.0657862	0.801614	-0.221307	0.504434	0.736583	0.783318	0.367191	0.534224	0.866814	-0.241337	0.791991	0.641099	1.17608	0.56268	0.86948	-0.166124	1.3002	1.01388	1.75535	0.891394	1.40619
DVUZCPZOEGBIKA-FIKGOQFSSA-N	BRD-K44746563	BRD-K44746563	0	0		0.728449	0.487021	0.92374	-0.162701	-0.0392292	0.897028	0.0713403	0.407405	0.710639	-0.0704372	0.314107	1.29908	0.416979	0.779138	1.31791	0.694434	0.590607	0.0692397	0.203075	0.605795	0.25738	0.637811	0.481429	0.590066	0.434713	0.295642	0.0153154	0.236807	0.452847	0.161046	0.26232	-0.161152	0.263542	0.402076	0.846512	1.13851	0.209015	-0.317982	0.110128	-0.158534	0.585935	0.118564	0.874673	0.380374	0.149287	0.372158	0.271051	0.236397	0.995136	0.607352	0.0305718	0.488986	0.131578	0.606043	1.21564	0.7702	0.351036	0.99266	3.73307	0.26332	0.912236	0.803893	0.0768169	0.95648	1.33527	0.107727	0.41921	0.80459
XSQDEOJNULNBPG-UHFFFAOYSA-N	BRD-A62647958	BRD-A62647958	0	0	DNMT1,PTPN7,DUSP3,DNMT3A	0.727596	0.616833	-0.0306604	-0.770944	2.22974	-0.358296	-1.13424	3.14443	-0.714166	0.648876	0.561607	-0.617709	-0.774305	0.951644	2.03901	-0.209418	-0.607726	0.636885	0.273001	0.59227	0.782486	1.0406	-1.09971	0.633176	0.258461	-1.076	1.13946	1.10943	-1.10648	-1.1178	0.994037	1.84524	1.0848	0.26431	-0.344044	-0.574228	1.23357	2.28567	2.31128	-0.159687	0.361597	-0.912033	-0.806141	0.40733	-0.470644	0.625463	0.149329	-0.936912	-0.964366	-0.340664	-0.264955	0.260792	1.01696	-0.402127	-0.585308	-1.6325	-0.282709	-0.70501	0.790522	0.686709	-0.947757	-0.412139	0.994248	-1.41605	-1.00531	1.024	-1.16253	-1.11738
OPKRVFTXMKZUJR-WPYKKVEZSA-N	BRD-K55362990	BRD-K55362990	0	0		0.726494	0.507715	0.720126	0.715337	0.251194	0.524126	0.229874	0.593168	0.75825	0.243329	0.406657	0.817303	1.46415	1.56809	0.676318	1.45324	0.31499	0.24592	-0.250275	0.249152	0.499886	0.400075	0.904207	-0.0152681	0.168155	0.13419	0.242596	0.468823	1.08735	0.857182	0.294076	0.640872	0.176758	0.673866	0.589499	0.112691	0.509073	0.188604	0.195979	0.50385	0.199248	0.479232	0.54374	0.00239606	0.0275791	0.682661	0.343833	0.814014	0.960318	-0.156034	0.223556	-0.221208	0.538608	0.332967	0.921254	1.15936	0.138534	0.721796	0.288829	0.30853	0.626456	0.738305	-0.00187358	1.12796	0.710485	0.436892	0.719539	1.60733
QWRJLEHIBFFHOL-BUEREQSYSA-N	BRD-K01787550	BRD-K01787550	0	0		0.726478	1.49397	0.561617	0.418767	-0.450503	-0.678786	-0.119621	1.8983	6.68142	1.60227	-0.348463	-0.75708	-0.162421	-0.25181	3.0352	7.7113	0.432255	1.02785	0.105762	0	4.19697	1.32656	-0.452104	2.10131	-0.669507	-0.0251385	2.5932	1.25727	0.209474	2.76636	1.25338	-0.430628	1.46767	4.17722	3.30514	2.44772	-0.343015	0.756717	-0.480974	3.71603	1.50321	2.1723	2.2994	0.420508	-0.525203	-0.209478	1.27432	1.20945	2.62913	-0.213226	-0.467493	-0.243717	1.23646	1.38819	3.27115	3.42211	-0.0877589	-0.1732	0.197839	0.75819	2.02872	3.1163	-0.079315	0.0487767	-0.193691	0.492551	4.97504	-0.128255
JQIVQIXEWIJDCO-JURMKTCASA-N	BRD-K02636305	BRD-K02636305	0	0		0.725907	1.57931	1.05811	-0.0556068	0.986425	-0.78447	0.0136916	3.16835	-0.551054	0.0661683	0.713052	-1.08744	0.762492	1.33999	-0.634276	6.13749	-0.539249	1.30958	3.1178	1.848	1.05215	1.5969	-1.26508	0.275724	3.85076	0.74247	0.464363	2.43241	-0.304216	-0.40175	0.708231	1.78014	3.12741	1.7523	0.614656	-0.249412	0.447523	2.1816	1.38311	1.59629	1.73419	-0.126855	-0.194772	1.28489	2.69436	1.53097	1.44749	1.23042	-0.927929	0.857876	2.3139	1.40952	0.571195	0.966816	-0.235509	2.11467	1.58467	-0.390655	2.54436	0.632945	1.56695	-0.855299	0.879335	3.35873	-0.141411	0.465619	-0.976488	-0.345088
VAMSGMZUBSWVBG-ZBFHGGJFSA-N	BRD-K36031023	BRD-K36031023	0	0		0.725237	0.542698	0.974478	0.0638448	0.678919	0.294713	0.487131	0.857064	1.07566	-0.0796866	0.382819	0.511029	0.102178	0.981894	1.0684	1.32722	0.935555	-0.17489	0.344092	0.521083	0.0510879	0.889131	1.04595	-0.0230518	0.00498238	0.105865	0.14519	0.197796	0.543242	1.06065	-0.535556	0.143009	0.784246	0.139012	0.218257	1.15011	-0.343015	-0.159278	0.160794	-0.369528	0.423585	0.380566	0.867459	-0.366597	0.35673	0.739859	0.169407	0.64485	1.33198	-0.520942	0.133752	0.66828	-0.0196752	0.896943	0.54115	1.37878	-0.621834	1.18341	0.135232	0.424	1.11567	1.20451	-0.424054	0.929805	0.644493	0.172363	1.10162	0.875637
JLJMCVQNTFDIRA-HUOQQOJOSA-N	BRD-K98463649	BRD-K98463649	0	0		0.724961	0.17898	1.26336	1.67919	0.982629	0.578257	0.036751	-0.49351	0.311235	0.0220561	1.49902	3.14963	0.388038	0.634429	-0.330847	-0.588365	2.08167	0.660761	0.919812	1.06139	-0.521873	-0.867395	-0.199577	0.120648	1.11917	0.163931	-0.343065	-0.079392	0.184268	0.385299	1.41613	-0.760935	0.637479	0.143999	-0.388919	-0.646317	1.36244	-0.363408	0.0474993	0.360304	-0.835364	-0.822488	3.08931	-0.270155	0.355531	-0.340216	-0.405321	-0.631837	0.192711	-0.0379206	0.050953	-0.875517	-0.751961	-0.324411	0.107364	0.315123	0.9829	-0.0167859	-0.399852	-0.619504	2.15546	4.14798	-0.126779	2.06158	2.77081	-0.593096	-0.345796	-0.761223
RZEXHRSKTOKTQU-RLSLOFABSA-N	BRD-K67365258	BRD-K67365258	0	0		0.724836	1.34862	1.32189	4.86045	3.20984	0.494053	-0.0655754	0.333259	0.67978	0.853073	3.27078	-0.415534	-0.321298	0.235458	-0.0685457	-0.0679929	0.308143	3.30977	2.38184	1.35396	3.14352	1.37411	1.05491	3.80415	1.33341	-0.327508	1.41147	4.58215	3.10474	3.75948	1.20707	1.06456	-1.20094	0.808515	-0.444674	0.0977762	1.37783	1.26158	-0.938375	0.383364	-0.32101	0.107786	0.122635	0.445666	0.218834	-0.728716	5.05459	2.56494	0.795137	-0.167224	0.384058	-0.530123	1.11226	3.59062	-0.128144	0.830697	1.28504	1.9197	-0.136067	1.22373	2.54538	-0.0487476	0.570194	-0.138709	-0.561361	1.42678	1.89666	-1.13122
KKKDZZRICRFGSD-UHFFFAOYSA-N	BRD-K32795028	1-benzylimidazole	1	0	CYP1A2,TBXAS1,CYP2D6,CYP11B2,CYP11B1,CYP19A1,QPCT	0.724754	0.631913	0.982999	0.175058	0.242968	1.73993	0.514515	0.430525	0.827903	0.15297	0.688512	1.37393	0.213805	0.444754	1.38462	0.342684	0.53497	-0.0584956	0.557947	0.750303	0.112523	0.571245	0.63213	-0.21525	0.71684	0.631294	0.632832	0.691942	1.1508	0.990522	0.994037	0.111526	0.352879	0.509919	0.1965	0.700177	0.221197	0.23518	0.212867	0.114144	0.150543	1.23124	0.532017	0.416914	0.473042	0.464269	0.30556	0.265314	0.843719	0.555755	0.672579	0.643443	0.181995	0.251686	1.37495	0.409028	0.604909	1.14602	0.69202	0.0421556	-0.22039	0.272987	0.200473	1.06089	1.07473	0.0712194	0.955631	1.66362
ZUUUVKJMPUIRPC-SXDGJLEOSA-N	BRD-K05917849	BRD-K05917849	0	0		0.724558	0.509309	0.701828	0.119452	-0.0455565	0.69683	0.803479	0.0526198	1.02981	-0.0334399	0.552493	1.37221	0.336654	0.12427	1.41753	0.368068	0.857663	0.189215	0.274166	-0.00142373	0.137743	0.407547	0.408115	0.0577792	0.046087	-0.142687	-0.0581985	0.439394	0.253803	0.800902	0.364866	-0.152614	-0.195902	0.339115	0.509947	1.00925	0.628968	-0.0511761	0.0362402	-0.164299	0.621357	0.690658	1.21913	0.546301	0.326153	0.863911	-0.0445477	0.507494	0.893922	0.392883	0.0675127	0.678371	-0.231798	0.811384	1.23902	0.813541	-0.0796098	0.501289	0.458286	0.208334	0.133203	1.00066	0.0143641	0.739271	0.905033	-0.265128	0.688672	1.21519
PXFBSPNBWQCPHK-FYQCMVGJSA-N	BRD-K53986871	BRD-K53986871	0	0		0.724537	0.768304	0.77287	0.00343252	1.1193	-0.231131	2.48682	-0.168224	0.266269	-0.0498041	1.93723	0.130768	1.35607	0.400606	0.585837	0.990883	1.25226	1.98288	-0.196665	-0.335999	1.64257	-0.311773	0.275335	2.52702	-0.702516	0.424521	0.710634	-0.264184	0.283355	0.410408	0.13331	1.77	0.511132	0.788567	-0.1931	0.0356303	0.255178	1.36623	1.9904	1.91105	0.0221386	0.344914	1.95674	0.436082	-0.044966	-0.276333	0.979422	0.921007	-0.276921	0.151061	-0.0662388	0.557288	1.22048	0.596774	0.054548	0.762977	0.346021	-0.505867	-0.00250429	0.953083	0.983278	-0.249056	-0.0893074	1.1996	0.333388	1.12934	-0.0229418	0.709552
GTRXSASKUSVSHJ-SYZUXVNWSA-N	BRD-K54889769	BRD-K54889769	0	0		0.724326	0.042646	0.299672	1.60642	1.53627	-0.355718	-0.799155	0.652166	-0.253044	0.45464	0.929702	1.19412	0.490216	-0.466829	-0.325364	-0.954621	-0.385178	0.937123	-0.348753	0.503999	-0.748858	0.796754	-0.411374	0.244589	0.563632	1.12344	-0.483354	-0.683045	-0.897871	-0.466688	-0.909354	0.470649	-0.376489	-0.433868	0.0326366	-0.787181	0.0461628	-0.00287506	-0.149535	-0.219065	0.750499	-0.79181	-0.424712	0.227625	0.839365	-0.215421	-0.0476849	0.522675	-0.640482	0.225037	2.06614	-0.0822738	-0.0534919	-0.464157	-1.52475	-0.605867	2.35507	-0.406678	0.712054	-0.211389	-0.286588	-0.651445	0.294777	-0.0754514	1.39012	0.313605	-0.499298	-1.40434
DPRBGPIAKRWMHH-CPNJWEJPSA-N	BRD-K36267058	BAS-02859604	0	0		0.724012	0.600914	1.11951	-0.28078	0.422031	0.67449	0.714123	1.15205	1.42657	0.236214	0.626813	0.386283	-0.112809	0.752158	1.12506	2.16761	0.434823	0.524669	0.259016	0.0056949	0.520579	0.429282	0.703815	0.260156	-0.00934196	0.68582	0.130487	0.553006	0.628423	1.0165	0.810777	0.0736389	0.223341	0.610906	0.531025	0.591629	0.219273	0.0276006	0.602009	0.427753	0.582246	0.597796	0.689819	0.514553	0.452058	0.607635	0.357636	0.98101	0.880966	0.0932474	0.732449	0.381875	-0.0147564	0.519058	0.78272	0.483068	0.456973	1.35356	1.00255	0.850444	1.11729	1.31441	0.697597	0.78881	1.25385	0.462627	1.12582	0.843343
RHXUULWZVSTJED-WYEJZRMESA-N	BRD-K40060962	BRD-K40060962	0	0		0.723871	-0.0619551	-0.154313	-0.164761	0.910498	0.167548	2.85289	-0.147495	0.737089	-0.345071	0.26012	0.719226	2.46171	0.252627	0.658953	1.01899	0.0419416	0.386787	-0.433829	-0.324609	-0.380896	-0.254717	-0.240307	0.255366	-0.290224	0.267317	-0.184397	-0.13962	-0.495437	-0.102169	0.504461	-0.244396	0.558352	-0.162077	-0.527625	-0.0530311	0.187216	-0.723941	-0.0805728	-0.104921	-0.487787	-0.540587	0.221824	-0.69845	-0.416085	-0.0490268	-0.436693	-0.60292	-0.455868	-0.324501	-0.248396	-0.0349275	-0.0909977	-0.0434925	-0.0554138	0.2465	-0.595507	2.1219	-0.658629	-0.306086	-0.174374	-0.165742	-0.121783	-0.0571601	-0.476514	-0.229219	-0.348299	0.392145
YZFQKYMQJJRWSD-UHFFFAOYSA-N	BRD-K11757396	BRD-K11757396	1	0	NPSR1	0.723503	0.776417	0.70334	0.476433	0.286627	1.23213	0.537574	1.0524	0.536947	-0.0868014	0.856784	0.692556	0.0732371	0.663044	0.811581	0.498615	0.788331	-0.272183	0.0439948	0.573761	0.648622	1.91547	0.340503	1.0056	0.00186839	0.454971	0.855211	1.02799	1.23425	1.82692	-0.046642	-0.295089	1.11543	1.06534	0.471871	0.536112	0.2789	0.0379508	0.312792	-0.360304	0.314368	0.975046	1.81968	-0.201868	0.282986	0.205764	0.532063	0.975227	0.742506	-0.187117	0.299349	0.429221	-0.462982	1.54505	1.53254	0.365687	0.120355	0.152599	1.17535	0.654328	0.918695	0.69842	-0.0362226	0.753752	0.717342	0.492551	0.557695	0.323866
OYELXRJYEAPJAX-OOSCYNTBSA-N	BRD-K94393882	BRD-K94393882	0	0		0.722651	0.733336	1.19417	-0.0858129	0.279666	0.931397	1.46788	-0.369933	0.689478	0.108858	0.12971	0.901614	0.383313	0.649963	0.817065	1.28915	1.63144	0.503778	1.22399	0.228508	0.351149	-0.344377	0.422778	0.480495	0.739883	0.0350522	-0.0410452	-0.0629661	1.29944	2.71441	1.08666	0.599784	-0.411586	1.33215	0.0448753	0.394419	0.842471	-0.00747516	0.879968	0.392588	0.275257	0.714702	1.78091	0.0610994	1.08038	1.66765	0.36893	0.206757	0.655057	0.453804	0.435011	0.351604	0.494339	1.3996	0.688343	0.48036	0.44569	0.573011	1.13945	1.55365	2.08442	0.628401	0.715709	0.341437	0.676204	0.390809	2.1461	1.3499
JIIQCTZKSPLLJR-SONWIMMPSA-N	BRD-K63628486	BRD-K63628486	0	0		0.721935	0.703495	1.15793	0.307554	0.343572	0.903902	0.243566	1.1967	0.699177	0.604764	0.0813314	0.683093	0.786708	1.40784	0.0493529	0.857617	1.07336	0.0931154	0.105762	0.570202	0.347915	0.813056	0.784461	0.195491	0.386757	0.0945348	0.0937302	0.514679	0.394611	1.55332	0.157789	0.967445	0.400099	0.261193	0.504507	0.492195	0.237867	0.135128	0.559084	-0.275561	0.611764	0.213084	0.85754	-0.0371389	1.20029	0.979793	0.562179	0.777145	0.716595	0.400964	0.66621	0.219655	0.739049	0.896943	1.03814	0.658237	0.352289	1.6435	3.61703	0.226052	1.60328	0.824278	-0.48963	1.17521	1.15186	0.125083	1.13249	0.846111
MGAORVRFBDAGHY-MQSCRBSSSA-N	BRD-K61599229	BRD-K61599229	0	0		0.721501	1.56692	1.17419	0.397486	-0.24107	-0.69683	2.04293	1.87677	-0.123436	0.204908	-0.226466	0	1.6437	-0.230553	8.9347	3.9173	-0.64282	2.79466	1.18028	-0.694066	1.48026	-0.243849	0.175139	1.93366	1.4698	-0.0286791	0.842346	-0.0260077	3.63234	0.0891816	3.20705	1.36819	1.38982	-0.15522	-0.527625	2.62256	1.19574	1.76299	3.90022	3.1211	1.34603	2.51058	-0.332736	0.65592	-0.489829	3.37839	0.819427	-0.433755	-0.342508	-0.0528402	1.59738	4.28134	0.902599	-0.107662	4.35431	-0.288938	0.681385	-0.315118	5.3283	0.615228	-0.0298697	-0.188786	2.5768	0.0403932	6.22553	0.0550604	-0.208145	4.93457
NXAONDQDXIFKOW-RUZDIDTESA-N	BRD-K40906026	BRD-K40906026	0	0		0.721395	1.35021	1.67836	1.02495	0.640322	0.232849	-0.376158	0.288611	-0.149005	1.23087	0.952138	2.62999	-0.46541	-0.297593	-0.208379	5.96162	0.514427	0.464383	2.04328	2.50576	1.11035	1.21653	-0.843112	0.720593	3.4914	3.71164	0.641409	0.387378	-0.773577	0.61821	2.17828	1.02881	1.34068	0.428257	1.3381	0.236983	2.37738	1.21443	1.35355	0.691208	1.31208	-0.153387	0.284945	1.01593	1.63077	2.80418	1.18208	2.72398	-0.0259108	0.570674	2.26231	3.06741	1.29426	1.92579	0.593967	2.70518	0.736548	3.1611	3.92005	-0.0433775	1.84143	0.634605	0.96552	1.62106	2.50598	0.652944	-0.170604	0.819353
FLHRFAHRPMGLLD-UHFFFAOYSA-N	BRD-K14395638	BRD-K14395638	0	0		0.721158	0.376245	0.653754	0.0494283	0.299914	1.06372	0.654313	0.641802	0.994542	0.238348	0.211742	0.678791	0.131118	1.3547	0.841741	0.872122	0.326118	-0.479902	0.179767	0.221389	-0.173958	-0.111396	0.619097	-0.139808	-0.103384	0.169596	-0.411065	0.315515	1.00217	0.817353	0.270921	-0.272677	0.235465	-0.422024	0.514706	0.789667	0.309675	-0.0224255	0.402161	-0.126251	0.380784	0.481719	0.118126	-0.119803	0.363325	0.743573	-0.11231	0.664369	1.03238	0.207009	0.072608	0.470358	-0.0842344	0.168266	1.05719	0.155304	-0.338499	0.524179	0.28215	-0.370236	0.539269	1.0822	-0.643263	0.29266	0.979596	-0.474597	1.26097	1.52152
QBTRNSWZTVNAIG-UHFFFAOYSA-N	BRD-K53653395	BRD-K53653395	0	0	GBA	0.72097	0.350145	0.582633	-0.271855	0.0828876	0.435626	2.5142	0.730299	0.717692	0.489503	0.263626	1.21907	0.165965	0.618895	1.35995	0.582926	1.08706	0.118185	-0.381385	0.123864	-0.129336	0.549509	0.401598	0.10987	-0.417897	0.0683341	-0.248722	0.968445	0.330291	1.02342	-0.0506115	0.117395	-0.334373	0.248103	0.57658	0.771437	0.357121	-0.497961	-0.0770544	-0.0259419	0.451628	-0.111931	1.21733	-0.205462	0.556979	0.087654	-0.222111	-0.129404	1.17813	-0.00683814	-0.0757925	0.170757	-0.443921	0.0926889	1.03814	0.768395	0.00814904	0.55241	0.487502	0.49487	0.0807289	1.28428	0.022483	0.509106	1.19214	0.254954	0.66865	0.963293
ATOJIXFYNQCGDG-YOSAUDMPSA-N	BRD-K29279625	BRD-K29279625	0	0		0.719651	1.09189	0.519459	-0.352176	0.0911131	0.301587	0.365349	-0.132347	0.244227	0.0590534	0.764936	0.703741	1.44466	0.870705	1.01173	0.339965	2.30165	-0.16713	1.86089	1.19735	-0.382836	-0.055698	0.61258	-0.122444	1.00644	1.50866	0.166019	0.0971868	0.702304	4.27812	3.06812	1.12059	0.0453063	0.0280518	0.252934	0.662889	3.1006	0.309932	0.355717	0.936791	0.484836	0.597796	3.15694	1.65148	3.2981	0.227306	-0.0244699	0.399055	0.512547	1.01018	1.94895	0.620934	-0.105139	1.85306	1.1836	1.15936	0.746577	0.338008	0.275472	0.331746	2.91028	-0.15422	-0.464648	0.115845	0.439661	0.265726	3.33407	1.01958
LOZCXWBJFMLABO-CADBVGFASA-N	BRD-K89010697	BRD-K89010697	0	0		0.719517	0.551163	1.21842	0.375517	-0.127811	0.494053	0.665842	0.0422553	1.65404	0.872283	2.15248	-0.0860319	2.60818	0.592733	0.31988	0.592898	0.197725	0.310982	0.390709	0.461287	0.248973	0.186792	0.936791	0.0685567	0.640859	0.244657	0.314884	0.802133	1.29944	0.671892	0.0625201	0.321236	0.164634	0.334128	0.612616	0.940474	0.459705	0.0534762	1.25433	0.0686019	0.67818	0.538929	0.555462	-0.0593024	0.2638	0.444955	0.402184	0.249409	1.02833	0.253011	0.19808	0.388084	0.0387355	0.623154	1.11693	1.24875	1.1277	2.39123	0.37147	-0.186951	0.875908	1.47661	0.825001	2.31537	0.753337	0.1185	0.978156	1.49661
KGAZZJOVSJKWCZ-YTFSRNRJSA-N	BRD-K01477275	BRD-K01477275	0	0		0.719507	0.595437	0.583012	-0.0363847	0.266379	0.921946	0.220506	1.01014	0.703585	-0.0498041	0.11148	0.764823	1.30114	0.300863	0.462455	1.40337	0.974929	0.81476	0.331855	0.476236	-0.0510879	0.405509	0.284296	0.236206	0.192444	0.139855	-0.0471714	0.665935	0.69535	1.38881	0.557389	0.411951	0.494541	-0.303583	0.685369	0.575885	0.432776	0.180554	0.507011	-0.0138357	0.467125	0.684025	0.734905	0.331255	0.437669	0.704203	0.199523	0.641235	0.773275	0.842957	0.421636	0.602306	-0.236717	0.39571	0.426859	1.40225	0.352289	0.213639	0.411539	-0.0580403	0.586092	0.745395	0.372218	0.929805	0.58193	-0.0269317	0.231504	1.09063
BAQCROVBDNBEEB-UBYUBLNFSA-N	BRD-A45543382	metrizamide	1	0		0.719416	0.246797	0.129422	1.79315	-0.204372	0.967485	-0.123945	0.0127563	0.775002	0.204908	0.178088	-0.307134	0.699886	0.575565	0.821635	-0.312767	0.352652	-0.316354	-0.316704	0.247016	0.0200472	-0.172528	0.310363	-0.167949	-0.564877	-0.0173491	-0.433732	-0.0225857	0.251195	0.209533	0.200131	0.508535	-0.0331821	-0.0729347	-0.430395	0.473966	0.0134641	0.390434	0.7526	-0.242125	-0.157184	0.732943	0.330031	0.258175	0.157681	0.166394	-0.18572	0.048436	0.488256	0.246173	-0.352849	0.339185	0.149408	-0.11907	0.785317	0.212189	-0.186801	0.128184	0.184483	0.158236	-0.309999	0.132948	-0.256681	-0.0975533	-0.274253	-0.0365074	0.0162678	0.475188
DNEUNQHNKDREAR-UHFFFAOYSA-N	BRD-A69439373	ST-003833	0	0		0.719314	0.170338	0.161564	-0.350117	0.830141	0.804232	0.220506	0.228019	0.689478	0.108858	1.14846	1.23284	0.0513841	0.374444	0.403049	0.309141	-0.0419416	-0.370074	-0.218226	0.292576	-0.662849	0.171849	0.35761	-0.266144	0.00498238	0.00885157	-0.58321	0	-0.569318	0.200875	-0.370821	-0.357522	-0.126985	-0.777346	-0.0557542	0.735807	-0.115407	0.0046001	0.726563	-0.272102	0.16604	0.758646	0.221824	-0.502573	-0.143891	-0.349873	-0.915424	0.377367	0.760319	-0.190225	-0.285337	0.298048	-0.579803	0.365052	0.486602	-0.159819	-0.579209	0.429568	0.135232	-0.0323804	0.385884	0.567245	-0.623903	0.0807863	-0.148268	-0.301635	0.236509	0.0415213
RPGWXCDGQSLPTH-VDWGHMIBSA-N	BRD-K54457715	BRD-K54457715	0	0		0.719271	0.583173	0.706185	-0.68719	1.25913	-0.161534	-0.210418	-0.510252	5.09526	-0.361435	1.98421	-0.178946	-0.39867	0.673672	0.849053	-0.480483	-0.398017	2.17747	-0.521236	-0.625015	2.18449	0.0482264	0.0301402	2.17376	0.70563	-0.109405	3.61443	0.288138	0.133855	-0.174034	2.8187	0.334043	-0.606849	0.180155	-0.0217577	0.609029	1.02263	-0.281756	0.0805728	0.629524	-0.214007	0.202305	0.421105	1.2178	0.0275791	0.509581	2.55428	0.282664	1.05263	1.53485	-0.178972	0.328319	1.22171	0.0983928	0.277069	0.396387	-0.0927737	0.411256	1.07935	3.27653	0.269634	0.490135	1.21783	-0.0350582	0.575073	1.92233	0.154753	0.277731
SVRMGLGOVLSVPJ-QHCPKHFHSA-N	BRD-K65257892	BRD-K65257892	0	0		0.719032	0.719196	0.820636	-0.1984	0.589704	0.537873	0.505147	-0.430525	1.08712	-0.4831	1.71707	1.5546	1.18361	0.202756	0.558419	0.179501	1.20946	-0.0817744	0.817254	0.770947	0.626635	0.393283	0.538451	-0.10029	0.260329	0.385574	0.313047	0.575592	0.665798	0.580979	0.839225	0.39114	0.613869	1.28041	0.524225	1.19237	0.762327	0.47151	0.87082	0.537862	0.719505	0.514884	1.12445	0.772728	0.642114	0.718317	0.20768	0.232059	0.727121	0.630353	0.623537	0.419131	0.802993	0.496242	1.27625	1.02031	-0.518404	0.558514	0.676994	1.13698	0.779841	0.457341	0.034349	0.657723	0.936744	1.00306	0.63528	1.07771
IJEIPSOAZGWZBF-WOJGMQOQSA-N	BRD-K60303132	BG-1017	0	0		0.718838	0.475311	0.661127	0.0356982	0.216394	1.30602	0.518118	0.671301	1.3719	0.367839	0.707443	0.969579	0.751271	0.252627	0.511808	-0.0489549	0.0641964	0.232192	-0.0731304	0.112474	-0.26902	0.925131	0.706259	0.480495	0.278391	0.158266	-0.210127	0.522208	1.0804	0.840731	0.200131	-0.0891138	0.167825	0.0130908	0.431755	0.65626	0.207733	0.101777	0.573862	-0.00172946	0.76821	1.58611	0.787205	-0.198873	0.34414	0.460555	0.225876	0.722926	1.04129	-0.324501	0.11337	0.228193	0.032587	0.459879	1.40266	0.864105	-0.13728	0.60582	0.718732	0.640887	0.556222	0.899615	0.335996	0.256077	0.866467	0.406968	1.41197	0.611747
VYCGBAYEGCCJIH-KOVSNXQUSA-N	BRD-K66356233	BRD-K66356233	0	0		0.718706	0.55702	0.615814	0.286272	0.732701	1.97363	0.750874	0.193736	0.322697	0.0789751	0.696225	2.12757	0.197858	0.269796	0.713789	0.654545	0.557224	-0.202944	-0.829491	-0.0484067	0.0782486	0.61132	0.732326	0.0152681	-0.201786	-0.0251385	-0.168469	0.961601	0.644937	0.461493	1.74296	-0.320703	-0.518151	-0.0561036	0.442634	1.30175	-0.45137	0.567537	0.525307	-0.308997	0.43982	0.7545	0.245269	1.24835	-0.432273	-0.455355	0.725939	0.0448214	0.483398	0.0292175	-0.628632	-0.018628	0.556439	0.832061	1.27365	1.04198	0.0275814	0.197616	0.419887	0.550467	0.122708	0.904047	0.359103	0.243883	1.16557	0.609854	0.632777	0.967907
SOARVSRWKWCBLL-GUBFDYSESA-N	BRD-K86516784	BRD-K86516784	0	0		0.718503	1.94047	1.95979	0.0267736	1.13132	-0.18817	-0.330039	6.4515	-0.603073	0.573459	-0.0280453	0.187549	-0.0330748	2.26465	2.82317	3.03883	0.328685	1.28093	0.873195	2.15908	2.5835	3.53751	1.89313	1.31335	1.03945	2.40161	2.52949	1.94716	-0.0790961	-0.596564	2.74262	1.04322	1.45618	-0.400829	1.5754	1.67462	2.0068	1.89409	2.0298	0.402964	1.73788	1.04386	1.10101	1.75451	0.755429	3.73792	-0.372695	2.36614	1.92145	1.46461	0.647103	2.75772	1.63611	2.30581	0.268411	-0.362978	0.86944	2.43015	1.88239	0.687931	3.38658	2.33723	1.96851	1.47321	-0.164552	-0.435695	1.95673	-0.853493
YBJHBAHKTGYVGT-ZKWXMUAHSA-N	BRD-K89210380	biotin	1	0	ACACA,ACACB,PCCB,HLCS,PCCA,PC,SLC5A6,IDE,MCCC2,MCCC1	0.718257	0.153402	0.393468	-0.089932	0.146161	0.689956	0.514515	1.13691	0.798807	-0.0462467	0.289568	0.660725	-0.209671	1.0522	1.12781	0.328179	0.0196869	-0.266215	-0.384299	-0.48549	0.337568	-0.100528	1.05491	-0.643355	-0.49637	-0.0400091	-0.101694	0.282663	0.988267	0.167973	-0.0188553	-0.388472	-0.207388	0.291115	-0.214178	0.927216	0.398154	-0.561212	-0.625231	0.0749433	0.470815	0.111931	0.442747	-0.407929	-0.512013	0.248848	-0.0163132	0.102655	0.957889	-0.428938	-0.382784	-0.0675266	-0.065174	0.084846	0.265813	1.27223	-0.529688	0.568433	0.313037	-0.119135	0.692654	0.881002	-0.210466	0.422985	0.383096	-0.0299241	0.319934	0.328479
LSRJNHYGURTKLY-UHFFFAOYSA-N	BRD-A02836799	BRD-A02836799	0	0		0.718048	0.0154809	0.315325	-0.47712	2.04119	0.0197621	6.26497	-0.422553	-0.201024	2.56776	2.99874	-0.237448	-0.858173	-0.154519	0.253162	-0.743389	-0.543529	-0.446476	-0.671576	-0.218542	0.777312	-0.520981	-0.177583	-0.318235	-0.386757	-0.628462	0.502957	-0.306617	-0.295524	0.161046	-0.618255	0.558695	-0.0714691	-0.555425	0.148225	0.431707	-0.983524	0.825143	0.0327217	-0.471566	-0.140211	0.567119	-0.770974	-0.586435	0.0305769	-0.0274847	1.12185	-0.54364	-0.144129	-0.747844	-0.627358	0.497524	1.21863	0.079142	-0.249362	-0.219412	-0.669475	-0.256367	0.422391	1.20235	0.277707	-0.116994	-0.622029	-0.375733	7.51538	0.691247	-0.0521405	-0.0479801
NXEHFHDFBNFPHZ-UHFFFAOYSA-N	BRD-K94381355	BRD-K94381355	0	0	PKM	0.717483	0.105715	0.391973	-0.558814	-0.142364	0.847193	0.113856	-0.447268	1.20703	0.147278	2.0445	0.671909	1.85869	0.176594	-0.408532	0.434248	-0.088163	-0.380818	-0.570184	-0.00142373	0.80124	-0.00203773	0.481429	-0.0116756	-0.651446	-0.5534	0.422705	0.0862361	0.188614	0.440713	0.0287791	-0.592313	-0.533466	0.557919	-0.0795517	0.484738	-0.123742	-0.472085	0.218497	-0.641054	-0.586673	0.637594	-0.0865655	-0.0898521	-0.00479637	0.0074283	1.08483	0.0657862	0.297974	-0.300257	-0.472589	-0.495195	0.587181	-0.392145	0.112559	-0.124605	0.361065	2.41794	0.33808	0.0629279	0.0484373	-0.0141811	0.631397	2.61946	0.479942	-0.120295	-0.0254446	0.160549
IETFXVATRVQQOP-NUNAXRQHSA-N	BRD-K27530838	BRD-K27530838	0	0		0.71693	0.64765	0.435819	0.754467	0.452402	0.646995	0.582252	0.179386	1.18322	-0.0519386	0.280453	0.703741	0.368548	0.774232	1.07571	0.988164	0.999751	0.0883403	-0.120913	0.242033	0.226339	0.518943	1.29277	-0.138011	-0.183725	0.452846	0.200938	0.674832	0.517167	0.483139	0.315247	0.16969	0.657899	0.206337	0.248854	0.987705	0.683466	0.312807	0.646342	0.210418	0.590363	0.730455	0.746628	0.113214	0.130102	0.73763	0.32752	0.650633	0.718214	0.110032	-0.114644	0.332976	-0.131578	0.648109	0.814756	0.0668169	0.105938	-0.511971	-0.208691	0.150294	0.639373	1.17349	0.0212339	0.364301	0.750766	0.0760073	0.141405	0.887632
UVJMALWFIRFJAR-SCTDSRPQSA-N	BRD-K45496021	BRD-K45496021	0	0		0.716619	0.857927	0.392544	3.06455	2.68973	0.0945145	0.452542	0.9926	-0.0520195	0.289575	-0.211742	0.433601	1.19187	-1.10535	0.619653	-0.647293	-0.695889	1.82888	1.96287	-0.526066	-0.581367	-0.754641	-0.827635	0.340987	1.05813	-0.230495	-0.0918923	-0.165628	3.13777	-0.0372311	2.39528	0.876196	-0.888259	0.287375	3.53835	2.98797	2.21646	0.271981	-0.791303	0.805929	2.12752	2.34973	-0.384135	1.21899	-0.0605542	-0.432327	-0.413478	-1.01788	-0.442912	2.05642	1.8445	-0.607739	0.458678	-0.680194	0.128144	-0.502933	1.97896	0.740871	-0.211195	0.508311	-0.563488	0.351869	1.95352	-0.726315	0.0857039	-0.251363	0.0120966	0.075661
PYNGVIMXOMYUPN-XSEFMFLKSA-N	BRD-K88272013	BRD-K88272013	0	0		0.716363	0.39561	0.597808	0.0370712	-0.19931	0.710577	0.249331	0.778932	0.787346	0.732832	-0.605779	0.151416	0.234477	0.93611	0.587665	0.462352	0.62998	0.050736	0.0731304	0.459151	-0.00517346	0.184754	0.408115	-0.462533	-0.386757	0.13419	-0.157442	-0.214906	0.419818	0.352397	0.583852	-0.223585	0.253971	-0.239375	0.245454	1.00925	0.827083	0.0971771	0.556973	-0.37414	0.00811749	0.509909	0.926071	-0.0581044	-0.0269796	0.65889	0.314344	0.360017	0.81538	0.182143	-0.297438	0.336857	0.271149	0.344375	0.534224	0.669975	-0.27456	0.109872	0.555953	0.315251	0.967939	0.888093	0.0637018	0.282752	0.385668	0.164583	0.825489	0.716934
WAHUPRWPWKVPJH-SQWLQELKSA-N	BRD-K37407046	BRD-K37407046	0	0		0.716314	0.929048	1.16971	0.467509	0.435318	1.13933	0.811405	-0.0191345	0.663028	0.350763	0.682903	0.825906	1.587	0.520788	0.0767712	1.55296	2.44545	0.0471546	0.941955	1.42017	0.849094	-0.091698	1.06143	0.149388	1.34836	1.84644	0.271389	0.111559	0.771839	1.08143	1.56962	0.144076	0.64067	0.0810385	0.813875	0.662889	0.721294	0.0943021	0.534455	-0.125098	0.715815	0.717189	3.2958	0.648133	0.729648	1.45223	0.523906	0.0310858	1.01295	0.280986	0.892314	1.58804	0.851566	0.0641692	1.09615	0.933631	0.996063	1.629	2.40913	0.354351	0.724945	1.97827	-0.0218585	0.50682	0.841612	1.30649	1.12165	0.442893
BMGQWWVMWDBQGC-IIFHNQTCSA-N	BRD-K13646352	midostaurin	1	0	TSSK1B,STK10,STK11,PRPF4B,PLK4,AKT1,PTK2B,IKBKE,TYK2,ROS1,AXL,MAP3K9,CAMK1,PIK3CA,GRK4,MAP3K7,NTRK2,GRK1,MAP3K3,DMPK,DYRK1A,JAK2,LYN,DYRK1B,PIP4K2B,CAMK2D,STK16,CAMK2G,CAMK2A,CAMK2B,PIK3C2B,STK3,STK4,FGFR2,FGFR3,CSNK2A1,FGFR1,BRSK2,BRSK1,SYK,GSK3A,MYLK,KIT,HUNK,PAK1,PAK2,PAK3,MAP3K19,DSTYK,NUAK1,NUAK2,GSK3B,STK17B,LRRK2,PRPF4,TTK,PRKCA,STK25,PRKG1,JAK3,PRKG2,TNKS2,PHKG2,PHKG1,CHEK1,PRKCB,EPHB6,CSK,AKT2,VEGFA,BLK,HCK,TNK2,TNK1,RPS6KA3,RPS6KA4,RPS6KA5,RPS6KA6,DDR1,MAP3K2,CAMKK1,STK33,GRK7,CLK1,STK17A,TIE1,CLK4,LCK,PDGFRB,PDGFRA,MKNK2,RET,NTRK1,TNIK,MAPK10,FGR,ABL1,FLT4,NTRK3,FLT3,FLT1,TEK,SIK1,SIK3,CSF1R,BMP2K,MARK4,TBK1,MARK1,MARK2,MARK3,MAPK8,ERN1,SRC,RPS6KA1,FRK,MYLK4,RPS6KA2,MAST1,FER,MERTK,IRAK3,LTK,SRPK1,SRPK3,SRPK2,RIOK2,RIOK3,RIOK1,ALK,PIP5K1A,EIF2AK2,EIF2AK4,MET,PRKACA,KDR,PRKACB,PRKD1,PRKD2,PRKD3,MAP4K1,MAP4K3,MAP4K5,CAMK1D,CAMK1G,EGFR,PRKAA2,PRKAA1,MAP2K3,LATS2,LATS1,MAP2K4,PRKX,YES1,MINK1,CDK19,CAMKK2,FYN,PDPK1,GAK,ZAP70,AURKB,AURKC,DAPK3,DAPK2,DAPK1,PRKCI,PRKCH,PIM3,PIM1,PKN1,PKN2,PRKCE,PRKCD,PRKCG,AAK1,PRKCZ,SLK,PRKCQ,AURKA,CLK2,MAP4K4,CCNB1,MELK,MAP3K10,MAP3K11,PIK3C2G	0.715898	1.43921	1.23458	-0.129063	0.343572	0.699407	0.297611	0.798066	0.62247	0.596938	0.762832	0.560928	0.533331	1.24106	1.42941	1.30818	0.855096	-0.0740148	0.57368	1.11193	2.50525	4.96731	4.86887	-0.0326318	0.235417	1.40103	4.45126	3.6753	6.08605	1.12126	0.656627	0.111526	0.47093	0.225038	3.14603	1.25203	0.398154	-0.428384	0.473234	1.73753	0.811749	1.45262	1.67721	-0.0533122	0.508415	0.897339	0.069645	7.28348	5.78053	-0.101951	0.852825	1.30396	1.77568	1.9429	1.03381	0.916475	-0.0181786	0.846927	1.21124	0.265153	1.86968	1.03079	0.0818131	0.537305	0.749052	1.96901	1.30101	1.84539
HFHZKZSRXITVMK-UHFFFAOYSA-N	BRD-A33749298	oxyphenbutazone	0	0	PTGS2,PTGS1	0.715809	0.561807	0.957319	0.158582	0.439114	0.692533	3.61097	0.347609	0.782055	-0.0889359	0.198421	0.8629	3.64295	0.163513	0.366491	0.378041	0.0402297	0.645242	0.70246	0.571626	-0.114463	0.156226	0.329913	1.42831	0.401704	0.00318657	0.564219	0.317568	-0.087788	0.109962	2.90537	-0.316434	0.24057	1.46056	0.390279	0.444964	2.88453	0.535337	0.780747	1.06247	0.554941	-0.266977	0.524804	1.38432	-0.123507	0.203535	0.981304	0.22483	0.349795	1.70456	0.0203812	0.357037	1.73142	0.408544	0.474481	-0.133634	0.929617	0.0930857	0.520893	1.049	0.865414	0.20474	1.34461	0.111272	1.03616	2.78414	0.745401	-0.475188
DGRMEXOCSJEPGJ-UHFFFAOYSA-N	BRD-K96670504	lonidamine	1	0	GCK	0.715759	0.524422	0.803052	1.41282	0.0892149	0.37634	1.98023	-0.35319	0.851709	-0.400567	0.192812	1.46512	0.667993	-0.35237	0.142575	0.0779652	0.330397	0.548545	0.164616	-0.265525	-0.350502	-0.258113	-0.0195504	1.64147	0.291469	-1.03917	1.99896	0.212853	0.49196	0.144595	1.01521	1.41088	-0.0536018	-0.849034	-0.250214	0.203838	1.6048	0.713591	1.80603	-1.11723	0.474504	0.182407	0.404874	1.76589	0.537194	-0.119596	0.535827	0.10627	0.2251	0.628488	2.36422	-0.53866	-0.320951	-0.14545	0.688343	0.25553	2.63026	0.0793517	0.808052	-0.380011	0.297082	-0.389095	1.53259	0.390213	1.2967	-0.301635	0.801295	0.319252
NNGHNWCGIHBKHE-FVQBIDKESA-N	BRD-K76941385	BRD-K76941385	0	0		0.715752	0.243121	0.188668	0.341879	0.258154	0.583412	0.663681	0.5254	0.696532	-0.232656	0.660467	1.0169	2.04709	0.958184	0.770454	1.33447	0.568352	-0.07879	-0.0533182	0.166576	-0.141623	0.425886	0.138482	-0.318235	-0.0815865	0.246782	-0.234019	0.232701	-0.106041	0.366251	2.31457	0.623796	0.283962	0.0479997	0.0686728	0.205496	1.68558	-0.145478	-0.127017	0.134321	0.117335	-0.324186	0.289453	0.964413	-0.161878	0.254791	-0.306187	0.309412	0.109311	0.977233	-0.0407624	0.143591	-0.180151	0.162562	0.0571455	0.0288938	-0.181786	-0.126658	0.0659464	0.0855331	0.405259	0.457341	0.0868093	0.576174	0.624781	-0.403976	-0.00792536	0.112569
GWEQQAXOIQTOQH-VRXWPRPYSA-N	BRD-K04533640	BRD-K04533640	0	0		0.715663	1.68486	1.19677	-0.473687	0.0974404	0.369466	3.34507	1.08429	0.0502561	0.362147	0.586147	-0.579855	1.54507	-0.267343	2.25013	0.179501	2.23489	1.70891	0.630786	0.0284745	2.52141	0.364754	0.242751	1.04811	0.791576	-0.326092	2.8505	1.62343	0.730118	2.76376	3.00262	2.22784	0.0555162	2.18243	0.173382	0.0198867	2.75566	2.13215	0.94893	1.33399	0.301085	0.334136	1.81697	1.0926	1.03002	-0.289704	3.26139	-0.0419297	0.262347	1.69399	-0.306992	-0.458715	1.65886	1.80315	1.32214	2.61308	-0.0695803	0.174726	-0.0492511	3.29608	1.68239	0.265896	0.479013	1.16073	-0.0334245	2.24132	1.29934	0.136559
PMBONNUBWSXALJ-XNTDXEJSSA-N	BRD-K41220170	BRD-K41220170	0	0		0.715226	0.272885	0.661387	0.361101	0.299914	0.403835	0.441013	1.41754	1.49181	-0.536461	0.818923	0.678791	0.315983	0.579652	0.910287	-0.181314	4.21984	-0.53601	0.474037	0.0747456	-0.115756	-0.150792	0.318509	-0.417028	-0.296452	-0.197213	0.0459462	0.59544	0.242503	0.677087	0.582529	-0.0667019	0.315868	-0.273661	0.0666331	0.807068	0.285953	-0.373758	0.216386	-0.211571	0.0221386	0.283559	0.730397	-0.274947	0.34414	0.127024	-0.473084	-0.152537	0.199189	0.0460021	-0.0490422	0.158338	-0.362761	0.323698	1.01563	0.835212	-0.266411	0.748501	0.665307	0.0775908	0.0629685	0.0301349	-0.141768	0.660009	0.816758	0.0712194	5.98615	0.0562844
HJORMJIFDVBMOB-LBPRGKRZSA-N	BRD-K75516118	rolipram	0	0	PDE4A,PDE4B,PDE4C,PDE4D	0.715169	0.361665	0.461295	2.36363	0.166408	0.767286	0.336524	0.476767	3.64048	-0.297402	0.572825	0.696858	0.281136	1.38168	-0.298859	1.14681	-0.333821	0.608235	0.084202	0.509694	0.0342742	-0.594339	0.383677	-0.0386193	0.255347	0.887636	-0.29038	0.201902	0.714472	0.209533	1.20045	-0.393808	-0.0536018	-0.112207	0.106749	-0.00414306	1.072	-0.128803	-0.222015	0.539015	0.080437	-0.0497472	-0.384135	0.102431	0.676288	0.421185	0.569081	0.180009	0.492305	0.299013	0.611435	-0.194818	0.0454989	-0.149015	0.059743	1.1088	0.179906	0.663045	0.469138	0.152127	0.45854	0.351869	-0.348486	2.48075	1.3147	-0.187923	0.0780022	0.411522
AMMFZKQUXZGGMQ-UNVFRBQDSA-N	BRD-K44562621	BRD-K44562621	0	0		0.714865	0.748062	0.768203	0.605496	0.739028	0.499208	0.286082	0.515036	1.15236	0.611879	0.1858	0.0223683	1.58523	0.706375	1.43946	0.948275	0.326118	1.20931	0.88077	0.641388	-0.0271607	1.48279	0.0276964	0.941531	-0.109612	0.136314	-0.296506	0.0403804	0.330291	0.75155	0.46212	0.99039	0.228446	-0.0130908	0.142785	0.994334	0.38469	0.998222	0.00105554	0.0714844	0.732788	0.89545	0.273222	0.490592	0.947883	-0.303075	0.116702	2.06178	0.724692	0.483643	1.28274	0.738136	-0.388585	0.335106	1.81913	0.69616	0.041372	0.323511	0.0951632	-0.254767	0.837966	0.951022	0.134898	1.81617	0.243399	-0.131068	1.17254	0.743692
JFYAEFCKASRCBE-GLDPYIMESA-N	BRD-K00262440	BRD-K00262440	0	0		0.714613	1.1525	0.669175	0.386502	1.95071	1.75883	0.433086	-0.00398635	-0.118146	-0.499464	1.91129	1.51588	-0.203764	-0.0564119	0.0201067	-0.157744	-0.64282	1.09112	4.88459	2.01315	-0.166844	0.975395	1.66667	0.220639	5.03034	2.99148	-0.0661625	0.772703	-0.752717	-0.613015	-0.591791	2.19156	3.837	0.235012	-0.67109	-0.40602	-0.772586	2.2299	2.86368	-0.308997	0.603646	0.0771082	-0.558167	1.17407	3.33947	3.12954	0.182583	-0.833533	0.234007	1.20414	2.64382	-0.730374	0.837425	0.191082	-0.507383	0.279909	2.36636	-0.24187	1.7313	-0.409337	-0.25914	-0.0673603	1.50574	-0.483194	1.84178	0.375249	-0.585225	-0.977134
MRUYUJCJGOFQDV-GEWUYGHSSA-N	BRD-K37933621	BRD-K37933621	0	0		0.713699	0.337972	0.0935166	-0.387875	0.781421	-0.341971	-0.391291	0.192142	0.715929	-0.339379	1.21016	3.37073	0.0177186	0.712915	0.637018	-0.155024	0.0667642	0.315757	0.469375	-0.185084	-0.206292	1.14724	0.285925	0.345777	-0.642104	-0.251031	0.40984	1.86913	0.823121	0.501322	1.18788	1.02294	0.714691	-0.82784	-0.0972299	-0.236154	1.40668	0.999947	-0.197386	-0.343586	-0.664896	2.88783	-0.0631207	-0.152749	0.313563	-0.203535	-0.299913	-0.335438	0.354654	-0.152304	-0.226104	-0.286406	0.141415	0.0527614	0.295252	-0.238374	-0.0896394	-0.260182	-0.421556	-0.108138	1.16895	0.28894	-0.277915	-0.0876456	0.0248541	0.4339	0.772097	-0.562844
XOWNJUKMTCPTEG-UHFFFAOYSA-N	BRD-K32502880	ST-013960	0	0		0.713481	0.628173	0.880247	0.23753	0.382169	0.296432	0.71052	0.64818	0.805861	0.562075	1.31533	0.803538	-0.0330748	0.721908	0.219346	0.462352	0.999751	-0.0596894	0.407607	0.387965	0.151324	0.371547	0.64272	0.161961	0.421634	0.1264	0.255461	0.597493	1.18992	0.27274	0.0995691	-0.183564	0.681509	3.54325	4.98796	0.591629	0.632174	2.36158	0.616787	2.49388	0.180061	0.853994	0.36069	-0.156343	0.113914	0.458326	0.304305	0.519061	0.679348	-0.358692	-0.337563	0.91743	0.0436543	0.68162	1.07278	0.780133	0.26453	0.910256	1.19538	0.0891988	0.695076	0.0141811	0.869342	0.657723	1.26242	-0.0819921	0.869704	1.1709
VZSMXRDPAZDIAR-YCRNBWNJSA-N	BRD-K93104606	BRD-K93104606	0	0		0.71163	0.213678	0.362923	-0.271855	-0.400518	0.812825	0.87554	0.7008	1.04215	0.00924933	0.24119	0.742455	0.0891838	-0.0825739	0.452402	0.176782	0.606014	-0.507956	-0.273584	0.217118	-0.8284	0.150792	0.50098	0.217645	-0.358731	0.177385	-0.414741	0.121141	0.219035	0.686612	0.408531	-0.173959	0.137833	-0.237505	0.146185	0.562627	0.203886	0.0954521	0.666749	0.144698	0.0140211	0.533954	0.409383	-0.259373	-0.154083	0.276333	-0.254738	0.0831365	0.0639672	-0.265444	-0.514625	0.298048	-0.269304	-0.00570393	0.706526	0.57607	-0.058297	0.364713	0.197839	0.362294	0.0888018	0.511407	-0.210466	0.2355	0.979596	-0.0365074	-0.0412953	0.884864
MRLAOALNSBFOMY-MVIJMRCYSA-N	BRD-K35995762	BRD-K35995762	0	0		0.711192	0.659274	0.253777	0.628837	-1.22433	0.246597	2.96963	1.92142	0.297128	-0.964065	-1.07063	-0.327781	0.945585	1.53293	0.116071	0.00453286	1.62973	-0.440507	-0.18909	-0.625015	3.7624	0.952301	0.0171066	-0.22962	-1.23812	-0.0867454	0.766995	0.689889	-0.516298	3.76208	1.32351	-0.420489	-0.359898	1.90316	0.299849	0.0994334	0.26736	0.572138	-0.378939	1.03825	0.719505	-0.249565	2.39227	1.49694	-0.564773	0.447184	0.310579	-0.401224	-0.453438	0.458777	-0.798688	0.406712	0.799304	1.35611	0.103035	3.76613	-1.07693	-0.236529	-0.0626073	1.55182	-0.12513	0.223353	0.340368	-0.0228641	-0.19112	1.09582	2.358	-0.276808
TWGHTEGHSVIJBR-MBDNFAEBSA-N	BRD-K92656786	BRD-K92656786	0	0		0.71104	-0.0324945	0.305253	-0.293137	-0.113891	0.817121	-0.0655754	0.434512	0.493744	-0.204908	0.673789	1.17864	0.216758	1.27131	0.817065	-0.426089	-0.205428	-0.234579	-0.611557	-1.04359	-0.0168137	-0.768905	0.253341	-0.158968	-0.561763	-0.435851	0.183172	-0.564641	-0.108648	-0.135071	0.00231556	-0.0864457	0.245037	-0.0498699	0.373961	0.918102	-0.0102584	-0.340407	0.172053	-0.0686019	-0.2236	0.432801	-0.44996	-0.407929	0.0257805	0.303818	-0.476849	-0.0636175	-0.0809712	-0.147331	-0.167508	-0.0263897	-0.405186	-0.104097	0.311703	0.504739	-0.144175	0.344112	0.509206	0.0678155	0.70557	0.291599	-0.364724	0.419174	-0.143983	-0.121492	0.134731	-0.147631
MRUYUJCJGOFQDV-RWUBSVTLSA-N	BRD-K17289060	BRD-K17289060	0	0		0.71047	0.925905	0.727848	0.523116	0.360023	0.648713	0.328598	0.58679	1.66374	0.11953	0.487287	0.914519	0.277592	0.886239	1.3307	2.26099	1.43029	1.30779	2.24665	0.577321	0.340802	0.661584	0.945752	1.03733	0.551799	-0.11507	-0.146415	0.710421	1.0578	0.821683	0.270921	1.25346	0.121242	0.41018	-0.113548	0.0174008	1.0034	0.869419	0.409901	0.465801	0.329865	0.222204	1.19388	0.379176	1.73029	0.264448	0.62555	0.145308	0.966796	0.220064	1.15982	0.58135	0.726137	0.551142	1.1862	0.461398	-0.391781	1.07201	0.678664	0.197337	0.867835	1.13892	-0.240443	2.21629	0.496226	0.635588	0.491789	0.319252
WSFSIZCPNKDEIH-LTIDMASMSA-N	BRD-K84218095	BRD-K84218095	0	0		0.710224	0.750192	0.827942	-0.469568	0.120851	0.678786	0.629091	0.973466	1.44156	0.0256135	0.515333	0.0249492	0.253967	1.57708	0.7997	0.628255	0.0487892	1.05471	1.69773	0.7261	-0.616935	-0.0991697	0.355981	-0.491273	1.61803	0.682279	0.676328	0.354526	0.0225989	0.721245	0.0856757	0.834574	3.09614	0.289245	1.90448	1.07637	-0.157723	0.944746	4.27318	0.758657	0.261974	0.585359	0.558167	1.78326	3.71899	1.2071	-0.220229	-0.13085	0.267205	-0.682571	2.30053	0.604635	-0.00491879	0.670212	0.424262	0.698869	-0.442556	1.53439	0.587674	0.0891988	0.805674	1.03345	0.089932	1.44806	0.891321	-0.0538634	-0.0120966	0.078429
DJTOLSNIKJIDFF-PHFHYRSDSA-N	BRD-K45834949	androstanol	0	0		0.710212	1.2521	0.72692	1.58994	1.26419	0.535296	-0.069899	-0.188953	0.00529012	-0.278903	1.20805	2.12327	-0.0950901	-0.104648	0.0941361	0.488642	0.312422	4.02008	1.49903	-0.0370169	0.624695	2.52883	0.0887915	2.86052	2.64004	0.226246	0.0104145	2.61446	0.478053	-0.487468	-0.469397	1.91995	0.949518	1.71677	-0.531025	1.60916	-0.051292	2.86989	0.476752	1.22158	0.486312	1.7851	0.202888	-0.192883	0.398698	1.50943	-0.148701	0.78076	0.382994	0.598649	2.33301	1.26282	0.676949	0.0891239	0.573186	2.60586	1.17785	0.703484	2.13199	0.793625	0.135625	0.343006	0.108043	0.431369	1.68751	-0.72955	0.126389	-0.0267581
GJXITPCKIIOKJV-BVFVYWQFSA-N	BRD-K62854197	BRD-K62854197	0	0		0.709884	1.14366	0.617146	2.40208	1.89503	0.592004	-0.522441	-0.22483	0.44437	2.15083	1.04539	0.463712	0.0685121	0.359728	-0.408532	1.16857	0.27904	0.318741	3.74888	1.75332	1.25456	0.0842263	-0.588142	2.21567	3.11336	0.0669179	0.75413	0.391485	-0.111256	1.07278	-0.505785	2.1494	2.56076	2.04092	-0.201939	0.23284	-0.144259	1.38923	3.78692	0.98291	0.476718	0.902083	0.605057	-0.162333	1.96351	1.5592	0.968128	0.185792	0.109311	0.0410289	1.31204	0.394293	0.809142	0.658804	0.368848	2.75846	1.89371	-0.0328089	0.298011	0.616449	-0.0322915	0.601811	1.44765	-0.0388689	-0.0471371	0.691247	0.0579803	0.619128
CPZPDKPINUWRBY-GVXVVHGQSA-N	BRD-K54801580	BRD-K54801580	0	0		0.709854	-0.173171	0.00978631	0.130436	0.962382	-0.938271	-1.36195	0.982236	-0.891384	0.621128	-0.339348	-0.0748477	-0.633737	1.37432	2.97763	-0.785092	-1.03313	1.42419	0.658757	1.98823	0.274193	-0.0631697	-0.186544	0.720593	-0.226076	0.464176	0.188073	-0.456504	-0.769231	-0.856316	-0.319878	0.0789751	-0.843591	-1.43999	-0.414077	-0.439164	-0.672566	-0.743491	-0.730081	-0.607617	-0.330603	-0.926957	-1.13527	-0.146758	-0.168473	-0.648491	-0.0313716	-0.550869	-0.414572	0.808766	-0.472589	-0.532451	0.541682	-0.8891	-1.27971	2.84604	-0.19495	-0.427279	-0.235404	0.753302	0.60143	-0.888093	-0.40282	-0.974771	-0.271681	0.592498	1.01069	-0.775986
FEEKZGTVSGSFLP-DBXGMPFESA-N	BRD-K42083897	BRD-K42083897	0	0		0.709603	1.55468	0.456508	-0.546457	-0.184124	1.6626	2.11355	-0.113212	-0.0423209	1.84915	-0.14864	1.61138	0.392763	0.174141	-0.47525	2.34712	3.48543	-0.234579	0.610391	1.19878	2.93076	2.09004	1.55752	-0.0230518	0.574842	1.49946	0.408002	0.843198	0.0252064	-0.260618	2.69432	2.66114	2.78857	1.80093	0.96142	0.456565	2.13311	2.13675	1.36622	1.50809	0.150543	2.2834	3.36974	0.675089	0.47604	1.31184	1.54662	-0.641235	0.260727	0.184008	0.472589	1.72697	1.32193	0.660943	-0.0917791	2.88757	-0.157339	-0.23424	-0.0784679	1.37403	-0.677315	2.31595	2.33199	0.134136	0.1217	1.60274	-0.35247	-0.00738156
KCOGFDLBSVUITM-FGSXEWAUSA-N	BRD-K17965071	BRD-K17965071	0	0		0.709529	1.03084	2.57655	-0.935704	1.03008	4.10966	0.00216183	0.0781324	0.596901	-0.328707	1.78859	4.8023	0.0177186	0.19785	0.401221	-0.583833	4.58191	2.14822	-0.536387	1.79888	1.52682	-0.531848	-0.907466	1.32593	-0.638367	0.104449	2.97854	-0.960232	-1.32812	-0.606088	-0.238503	0.232123	0.724901	1.92996	2.87066	-0.981076	0.957237	0.139728	-0.312792	1.0567	1.63162	-0.49001	6.68809	-0.314482	0.793799	-0.745801	1.935	1.40971	-0.988658	-0.29031	-0.415267	-0.262345	3.65159	-0.941148	0.0891816	-0.48668	-0.3899	2.52934	3.35993	3.07736	-0.51505	-0.637264	-0.405943	2.71092	3.94238	1.59496	-0.209813	-0.625587
FKENQMMABCRJMK-RITPCOANSA-N	BRD-K44133266	sulbactam	0	0		0.709367	0.931569	1.08682	0.542338	0.535922	0.274092	-0.0172946	0.758203	0.424973	2.11667	1.34547	-0.354451	0.692208	1.21245	-0.119727	-0.155024	0.053069	0.347392	0.426254	0.846405	0.633749	1.06438	1.30173	-0.428404	0.731787	1.28914	1.39983	0.00889738	1.72099	-0.606088	-0.432348	0.8207	-0.336288	0.226284	0.0360362	-0.0157436	1.11175	-0.154678	0.452826	0.118756	-0.44351	1.93848	0.21461	0.355215	1.57921	0.978307	0.387126	0.961491	1.61214	0.349989	1.056	1.16115	0.626531	0.803541	2.7274	-0.772006	2.34442	1.40697	1.55433	0.471043	1.08742	0.0514066	0.83312	0.939713	-0.375383	-0.145431	1.08661	-0.184539
UAPJRYKULVRBJS-IQKBUIRBSA-N	BRD-K37255594	BRD-K37255594	0	0		0.709194	0.415772	0.724415	0.565679	0.473914	0.903902	0.247169	0.861848	1.67785	0.108858	0.789476	0.628893	0.680987	0.519153	0.353696	1.15679	0.9133	0.412453	-0.063807	0.104644	0.153264	0.265585	0.275335	0.122444	-0.194936	0.564022	0.237695	0.216275	0.242503	0.569723	0.161097	0.0917818	0.167825	0.566023	0.297809	1.1584	0.780921	-0.0166754	0.416938	0.0167181	0.494429	0.649202	0.975666	0.171917	0.292579	0.288218	0.472457	-0.225553	0.115789	0.174062	-0.207633	0.651981	-0.0159861	0.380024	0.670161	0.854173	0.240083	0.679068	0.322219	0.673268	0.105755	1.05915	0.577063	0.782713	1.01559	0.594293	0.721208	0.733542
VKSOWNIUNHUMMN-SGIRGMQISA-N	BRD-K46849651	BRD-K46849651	0	0		0.709192	0.127359	0.319875	-0.170253	0.687144	0.464839	0.102326	0.31811	0.811151	-0.615436	0.985793	0.499845	0.771942	0.839638	0.637018	0.13236	0.394594	0.369477	-0.407607	0.144508	-0.114463	-0.506716	0.104269	0.65054	-0.337556	1.03988	-0.275677	-0.225857	0.221643	0.660636	2.09161	0.113126	-0.0146767	-0.778593	0	0.702663	-0.120536	-0.275431	-0.175571	0.0795552	0.00442772	-0.096178	0.110912	1.23397	-0.372918	-0.441984	0.0815662	-0.115668	0.0267205	0.313933	-0.270051	-0.0364799	-0.105139	0.215323	0.548077	-0.396387	-0.735294	0.305199	-0.257942	-0.211389	0.473878	0.438729	-0.163002	-0.0838349	-0.173122	-0.331559	0.361647	0.579452
ZHYLMLAAZLDJNG-JCGIZDLHSA-N	BRD-K22719646	BRD-K22719646	0	0		0.708978	0.524874	0.105238	0.470941	1.65079	-0.161534	0.567119	-0.40581	-0.542237	1.76876	1.75494	-0.300251	1.11273	-0.757064	-1.2585	-0.0426089	-0.300439	2.81256	2.97504	1.18169	0.452031	0.379018	-0.65331	3.65266	3.30581	-0.28148	-0.170307	0.240229	-1.07605	-0.136803	-0.382729	2.26787	1.45235	0.0112207	-0.730244	-0.567599	1.34834	1.88834	1.23744	-0.662384	-1.10988	-0.520688	-0.00180345	0.527132	1.16612	-0.492496	0.506965	0.596414	-0.514167	1.27562	0.518446	0.205684	0.248399	-0.794985	-0.902206	2.75394	-0.0896394	1.19333	0.0575988	1.51577	-0.586899	-0.316416	0.763797	-0.930567	0.240828	-0.309415	-0.639451	-0.858106
HDOVUKNUBWVHOX-QMMMGPOBSA-N	BRD-K46435977	valaciclovir	1	0		0.708375	0.472229	0.724061	0.431124	0.589704	0.706281	0.214741	0.0653761	1.0448	0.714333	0.612089	0.894731	0.461275	0.141438	1.03184	1.0072	0.541817	0.0949061	-0.314956	0.159457	0.0388009	0.299547	0.138482	-0.0811304	0.579825	0.641208	-0.211965	0.214906	0.489353	0.866706	0.988744	-0.564031	-0.302467	0.830333	0.057794	0.587486	0.386613	-0.166754	0.467604	0.243854	0.563059	0.783519	0.973862	0.355215	-0.296176	-0.03937	0.320618	0.286279	0.468823	0.418992	0.114644	0.0985733	0.12174	0.473426	0.732501	1.55936	0.619954	0.179304	0.00417382	0.221164	0.814554	0.738305	0.143017	0.751465	0.719056	-0.0442877	0.322437	1.05833
LXMSZDCAJNLERA-WMSBGFBQSA-N	BRD-K67919934	spironolactone	0	0		0.7082	0.700878	0.486394	0.486731	0.239805	0.707999	0.81717	0.708772	0.707994	0.312343	0.356877	0.742455	0.175415	1.48224	0.491701	0.776932	0.45451	-0.10565	0.0469084	1.03291	0.334335	0.193585	1.56648	0.334401	0.634631	0.910296	0.340614	0.610497	0.903955	1.02775	0.624871	0.122732	0.144853	1.02857	0.616696	1.53376	0.312881	0.120178	0.502789	0.233477	0.240573	0.670759	0.71146	-0.0658915	0.957476	0.921109	0.511985	0.357848	1.23076	0.262958	0.164323	1.15494	0.566276	0.422091	1.11693	1.14763	0.220024	0.315881	2.33901	0.414225	0.407681	1.27985	0.339118	-0.016767	0.473086	0.524271	0.898068	0.450275
KHFULICTXBCFCV-RLBRRGQKSA-N	BRD-K08477148	BRD-K08477148	0	0		0.707575	0.455616	0.444944	-0.37689	0.700432	-0.219961	2.02923	0.727907	0.396759	-0.868726	0.526551	0.40435	1.77482	0.625436	0.754917	-0.136892	0.235387	-0.0191006	1.07248	-1.00444	0.633749	0.421811	-0.0741287	0.761907	0.88375	-0.743886	0.23647	0.631029	2.8857	0.254557	-0.0770751	2.14086	-0.39308	-0.311687	-0.310048	-0.836069	0.0320575	0.764192	-0.534455	-0.0910849	-0.373405	-0.420364	0.54374	0.632559	-0.54259	-0.43827	-0.0376459	0.596414	-0.182995	-0.558241	0.467493	-0.487433	0.783318	1.1194	-0.180961	0.62212	-0.633745	0.276968	-0.00918241	-0.0403228	2.35728	-0.780848	-0.116787	0.10365	0.923031	1.09881	2.46062	-0.562844
ZQHFVYJIDWKTHE-FQEVSTJZSA-N	BRD-K80907598	BRD-K80907598	0	0		0.707333	0.164291	0.443662	0.994057	0.450503	0.494053	-0.119621	2.08645	-0.350029	-0.216292	1.00262	0.574693	0.796158	0.676125	0.551107	0.266532	0.650523	-0.530042	0.92156	0.101084	0.0543213	0.589584	-0.0586513	-0.373319	-0.234172	0.109405	-0.162343	0.197796	0.1495	0.335946	1.50677	0.290287	0.363089	-0.185142	0.703727	0.145836	0.480221	-0.763042	-0.425382	0.169487	0.0295182	-0.26449	0.118126	-0.195878	-0.297975	-0.537809	-0.142427	-0.028917	0.431576	-0.458777	-0.0929891	-0.371008	0	0.289474	-0.0043292	0.998642	-0.0351036	1.51226	0.188657	-0.354351	0.420597	0.291599	0.302896	1.52427	0.694202	-0.266923	0.509309	0.119028
OUKAGPBTRJAGIF-BJLQDIEVSA-N	BRD-K07329815	BRD-K07329815	0	0		0.7073	0.403617	0.490793	0.232038	0.356859	0.585131	0.309141	0.704786	1.00424	0.571324	0.714454	0.800957	0.40871	1.17484	0.344556	1.43238	1.27451	-0.435732	0.183263	0.483355	0.217932	0.0108679	0.606063	-0.819387	0.163173	0.800536	0.0937302	0.161522	0.440678	0.793976	0.405223	-0.0608321	-0.016591	0.304206	0.185621	0.816182	0.387896	0.047151	0.380346	0.294585	0.529851	0.0862286	0.90984	0.156343	0.0257805	0.834198	0.399047	0.187961	0.304452	0.023001	0.343296	0.647324	0.0129118	0.0399275	0.881426	0.365687	0.00814904	0.344112	0.955805	0.375124	-0.106562	0.454682	-0.184236	0.786524	0.893892	0.0365074	0.593568	0.430898
AGGYLPBOERKGHY-RUZDIDTESA-N	BRD-K23020884	BRD-K23020884	0	0		0.70698	0.439974	0.145659	0.54783	-0.0544147	-0.023199	4.38923	0.346015	0.908137	-0.753465	-0.271338	2.78399	0.783164	0.680213	0.594977	0.276505	0.552945	-0.13072	1.18961	0.0227796	-0.221165	-0.676527	-0.0806455	0.667904	-0.362468	0.522243	-0.0569732	-0.260762	-0.499783	0.15412	1.04696	0.816431	0.692995	0.892047	0.243415	0.305758	1.85292	-0.838368	-0.443678	0.487131	-0.0870785	-0.041456	0.169524	0.860783	1.47309	-0.0646262	-0.0363911	-0.240734	0.0242913	0.602378	0.079614	1.41185	-0.0553364	-0.635275	-0.580979	-0.212189	0.110325	0.0671438	-0.109354	-0.338467	0.246223	0.764008	-0.338494	1.47092	2.43056	-0.16578	-0.0412953	-0.0655113
LAXPPDRCOQDHEG-ZACQAIPSSA-N	BRD-K56367200	BRD-K56367200	0	0		0.706901	0.462755	0.584518	0.40641	0.237906	0.506082	0.555589	0.424147	1.0686	0.254712	0.713052	0.767404	-0.0330748	0.70474	1.63961	1.30637	0.799459	0.170115	-0.0498219	0.470541	-0.175251	0.554943	1.04839	0.051193	-0.150717	0.238992	-0.131712	0.435287	0.0921339	1.44336	0.0360566	0.0309497	0.506027	-0.0610906	0.440594	1.05399	0.16157	0.0609513	0.110128	-0.112415	0.684083	0.0928615	0.978371	0.0497182	0.155882	-0.113653	0.25411	0.425803	0.639672	0.211982	0.470678	0.291839	-0.2029	0.70087	0.543748	0.751239	-0.0300888	0.542491	0.515884	-0.0629279	0.414139	0.892525	-0.0743188	1.14473	0.551933	-0.034712	1.06408	0.677258
NCDNCNXCDXHOMX-UHFFFAOYSA-N	BRD-A03323675	ritonavir	1	0	CYP1A2,CYP2C19,CYP3A7,CYP3A4,CYP3A5,CYP2B6	0.706871	0.241654	0.566359	-0.455838	0.0512511	0.192466	0.648548	0.225627	0.872869	-0.122376	0.354773	5.25913	1.72284	0.560031	0.873729	-0.178595	0.808018	-0.393353	-0.336516	-0.748168	-0.185598	0.00883018	-0.100196	-0.103284	-0.0292715	-0.393364	-0.160505	1.59332	0.383312	-0.109096	0.605023	-0.400745	-0.336288	-0.206337	0.223697	0.738293	0.447523	-0.287506	0.110128	-0.431789	0.386688	0.334136	0.586121	0.488795	-0.324954	0.121081	-0.144309	0.247964	0.310929	0.0111897	0.00700603	0.193266	0.385511	-0.0299456	0.511712	-0.262753	-0.228173	0.383025	0.520893	-0.204669	0.316457	0.695761	-0.011866	0.458043	0.845898	0.290862	1.43616	1.2401
GNCMCFQFNIRUHR-HPUNYJORSA-N	BRD-K49483184	BRD-K49483184	0	0		0.706654	0.87783	2.15294	0.00137301	0.861778	1.24415	0.652151	0.402621	0.297128	0.52152	0.865899	1.21305	0.253967	0.630341	0.637018	0.472324	1.24541	0.391562	1.79505	3.23186	0.00517346	0.623546	1.20968	0.323623	1.46793	3.31155	0.178884	0.89316	0.582356	0.931644	0.601715	0.374064	0.307572	0.52488	0.807076	1.23215	0.61871	-0.405384	0.571751	0.2133	0.437607	1.37054	1.73131	0.323468	0.748834	1.89199	0.337559	0.189407	0.231578	0.55762	1.04199	2.85397	0.174002	0.8342	0.82428	1.76162	1.99463	2.77044	3.94677	0.56513	2.60351	4.94744	1.11541	1.06699	1.10901	0.411756	0.415039	0.194689
UVJMALWFIRFJAR-YQVWRLOYSA-N	BRD-K80232076	BRD-K80232076	0	0		0.706643	0.224233	0.410816	0.313046	1.85073	0.151223	-0.113856	0.660139	3.49765	-0.376377	1.26274	0.354451	0.50321	0.634429	0.838999	-0.310954	0.168622	0.420213	-0.225801	0.219254	-0.00194005	-0.148755	0.281852	0.590066	-0.314513	-0.183759	-0.291605	0.678938	0.433725	0.016451	1.36585	0.644074	-0.205474	-0.30857	-0.155024	-0.0198867	1.06367	0.489336	-0.0489067	0.225983	-0.455317	-0.271122	0.12534	1.39391	0.0209841	0.0661119	0.158113	0.200973	0.297974	1.3583	-0.313998	-0.246045	0.137726	0.124773	0.580113	0.143566	-0.139161	0.0808777	-0.501693	-0.237049	2.12478	3.74736	0.810012	0.270558	-0.612783	0.199295	0.904742	0.141172
ZVRUDYNVKYYNCW-ONEGZZNKSA-N	BRD-A95820578	BRD-A95820578	0	0		0.706367	0.47639	0.804143	0.32403	0.0942767	0.924524	0.210418	0.762189	0.249517	-0.214158	0.47046	0.849134	0.0844589	0.686753	0.779593	0.794157	1.07593	0.135495	-0.071965	0.391524	2.26727	-0.156226	0.698928	-0.046403	0	0.67449	0.130487	-0.0609128	1.08301	1.48059	0.0254712	0.0565632	0.0957176	0.104103	0.028557	0.991848	0.291082	0.352483	0.412012	-0.133745	0.848647	0.699778	1.48965	-0.0545103	0.133699	0.320903	-0.140545	0.464841	0.81538	0.205144	0.145216	0.480448	-0.22565	0.329402	0.961949	1.71828	0.0426257	0.791991	1.01173	-0.0305475	0.0863799	1.02813	0.166124	0.371922	1.05844	-0.249567	0.608584	0.838729
YUSKIZLEIJYDDG-ULDOEVFSSA-N	BRD-K64937432	BRD-K64937432	0	0		0.705767	0.425803	0.474418	0.637762	-0.207535	0.249175	0.386967	0.89932	1.01835	0.24902	0.0259419	0.347569	0.306533	0.925482	1.65241	1.3798	0.721567	0.14982	0.130819	-0.63427	-0.160377	0.0142641	0.340503	0.858904	0.0149471	0.665284	-0.149478	0	0.103433	1.61912	0.24975	0.270543	2.05984	0	0.240015	0.936331	0.398154	0.628489	-0.184719	-0.363763	0.0760092	0.771911	1.09379	0.525335	0.241018	1.684	-0.0859582	0.219047	1.41619	0.338799	-0.207633	0.1498	0.0227494	0.115505	0.435518	0.600449	0.263277	0.177015	0.464964	0.446605	0.501326	1.341	0.0493377	-0.105937	0.432805	-0.168772	0.792119	0.919004
ZSBYESKXZOGBOW-WTFQOOOSSA-N	BRD-K27817736	BRD-K27817736	0	0		0.705453	0.440427	0.499831	-0.0411902	0.402416	0.560213	0.528206	0.656153	1.30225	-0.110992	1.02646	0.468013	0.84577	0.193763	0.849053	0.553009	0.902173	-0.58794	-0.0591453	0.545287	-0.549033	0.443547	0.843112	-0.484687	-0.0261575	0.599428	-0.635895	0.288138	0.494568	1.02516	0.417793	-0.192102	0.371384	-0.255583	0.321607	0.960361	0.389819	-0.0816518	0.262829	-0.0242125	0.519519	0.536441	1.44186	0.399542	0.165475	0.262219	-0.392145	0.487975	0.240484	-0.280364	-0.0305718	0.431549	-0.14449	0.416387	0.699599	0.176975	-0.426257	0.844638	0.315541	-0.172288	0.163072	0.467091	-0.409066	0.486242	0.977025	0.0377044	0.538507	1.0002
FBDVMTHRQHSDLA-XJGOYTCSSA-N	BRD-K85879095	BRD-K85879095	0	0		0.705128	2.05259	1.28569	1.75676	0.849756	-0.308461	0.654313	-0.151481	0.322697	1.31839	0.35267	-0.604804	-0.425838	1.55255	0.0785991	0.384387	-0.13952	2.21089	1.64004	2.63745	1.28754	1.81358	0.675304	2.98985	2.19723	1.35146	2.06758	0.798711	0.172968	-0.232045	1.04366	2.19743	0.844867	1.18192	-0.29033	0.0530311	1.03802	2.4346	2.72013	2.35207	2.40056	1.03723	-0.112716	2.22414	1.26205	2.21958	1.13001	1.69309	0.488256	3.66773	1.44706	2.48451	2.00994	0.80568	0.297849	1.83205	3.45833	0.413545	1.45333	1.22679	0.411717	0.333256	2.86658	-0.163097	-0.247684	2.78594	0.209813	-0.477956
OBZPPVVKYJWSJI-UHTWSYAYSA-N	BRD-K49093373	BRD-K49093373	0	0		0.704862	0.684955	0.983697	0.119452	-0.349267	-0.0120291	0.311303	1.1983	1.57998	0.155104	-0.224362	0.694277	0.0401623	0.734989	1.22925	1.58197	0.31071	-0.0155192	-0.0101975	0.129559	-0.158437	0.74649	0.703815	-0.0721491	-0.687568	-0.273691	-0.43557	0.697418	-0.272056	1.24162	0.974189	0.316967	0.476035	-0.321661	0.937622	1.75003	0.649485	-0.121328	0.285348	-0.130863	0.797728	0.783519	1.02526	0.527132	0.306968	0.733916	-0.358891	0.615933	0.81538	0.630353	-0.0573221	0.283301	-0.124814	0.955408	0.557601	0.693451	0.281455	0.313592	1.3832	0.0403228	1.2844	1.88432	0.367222	0.465665	1.3764	-0.016159	0.878046	0.809203
VLUBEHZZNKTZLC-RWYJCYHVSA-N	BRD-K74931283	BRD-K74931283	0	0		0.704816	0.394063	0.40907	0.65767	-0.0455565	0.85149	0.128989	1.03326	0.472584	0.236214	0.563711	0.894731	-0.087412	0.359728	0.838999	1.51488	0.248226	0.268005	0.398284	0.684812	0.203058	-0.066566	0.382048	-0.185313	0.174383	0.408234	0.351641	0.542056	0.837028	0.684014	0.241149	0.101921	0.300553	-0.219427	0.821354	0.130921	0.100019	0.358808	0.229052	0.0121062	0.355694	0.496643	0.365198	0.351621	0.0275791	0.733916	0.244071	0.309412	0.656676	0.313933	0.178972	0.731926	0.196752	0.944	0.713453	0.933631	0.0990422	0.297569	0.494181	0.185729	1.0188	0.972293	-0.261677	0.274369	0.254541	-0.12628	0.379166	1.13676
GOTYRUGSSMKFNF-SNVBAGLBSA-N	BRD-K05926469	lenalidomide	1	0	PTGS2,TNFSF11,CRBN,CDH5,TNF	0.704669	0.190811	0.372	-0.0501148	-0.267645	0.344548	1.23729	0.333259	1.13297	-0.212735	0.0701133	0.628893	1.65669	0.174141	0.92034	0.366255	0.802027	0.421407	-0.0731304	-0.0334575	0.163611	-0.562414	-0.322582	-0.316438	-0.139507	-0.151893	0.0459462	0.253233	0.505867	0.65371	0.083691	0.0128068	-0.434558	0.321037	-0.127827	0.194724	0.12246	-0.262206	-0.377531	0.367799	0.177847	0.0771082	0.650143	0.672094	-0.438868	-0.240677	0.405949	-0.117837	0.133602	0.141114	-0.413356	0.228193	0.0424246	0.179674	0.509114	0.729569	-0.0150444	0.380736	0.411539	0.313418	0.368931	-0.0398844	-0.0562075	0.141757	0.265682	0.384824	0.134731	0.436435
UFPGTWMRZCUHBI-LOYIFYEOSA-N	BRD-K25344230	BRD-K25344230	0	0		0.70454	0.973032	0.85316	0.492223	0.797872	-0.129743	3.16708	0.0653761	0.486691	1.09711	-0.283959	0.29595	1.88467	-0.145526	0.671748	-0.0942835	6.18425	5.04315	1.01946	-0.356643	0.849094	0.0808301	-0.311992	4.27776	0.599754	-0.101616	1.83172	0.804186	-0.217297	-0.364519	0.00760827	0.305762	-0.726815	0.9868	-0.76968	0.933845	1.09765	0.297857	-0.382457	1.33687	0	0.347402	4.32377	1.29147	0.445463	0.113653	1.00138	0.236397	0.902828	1.29179	-0.306992	-0.138934	1.84332	0.563976	1.06845	-0.562526	2.34442	0.15031	0.070955	1.87623	0.290624	0.335915	3.98261	-0.128039	-0.425091	1.15986	0.745401	0.711398
UDLZIJJYMLYVSF-OTPAQWSUSA-N	BRD-K36702054	BRD-K36702054	0	0		0.704164	0.656177	0.7545	0.332954	0.558068	0.689956	0.630533	0.50228	1.06596	0.323015	0.744603	1.75763	0.213805	0.32212	1.42484	1.05253	0.984344	-0.0268602	0.0626416	0.37088	-0.0582014	0.366113	0.840668	-0.303865	-0.175629	0.229787	-0.0122523	0.650877	0.764885	0.658039	0.798868	-0.112059	0.659175	0.585971	0.605817	0.976104	0.051292	0.0776267	0.775118	0.499238	0.396281	0.587018	0.956729	-0.00239606	0.212239	1.02733	0.136153	0.547978	1.12064	-0.22628	0.431826	0.99039	0.00676334	0.0998188	1.17235	1.03657	-0.3222	1.07201	3.15374	0.478985	0.360858	1.09195	0.161128	0.66382	0.979596	-0.105931	0.143908	0.675412
QUELGMPZNWRZSJ-QLVXXPONSA-N	BRD-K61268714	BRD-K61268714	0	0		0.704056	0.514494	0.687541	0.257439	0.8738	0.644417	0.483528	0.971871	0.580149	0.171468	1.35459	0.483499	0.639052	0.523241	1.23656	1.50854	0.383466	-0.102666	1.00897	0.247016	-0.0239272	-0.086264	0.275335	0.27752	-0.0572974	1.53699	0.697769	0.267606	0.478053	0.242435	0.0942764	1.28495	-0.0402014	0.357193	1.88748	0.0356303	-0.183369	-0.382958	0.0974615	0.25769	2.4323	-0.256198	0.296667	0.745772	1.01263	-0.264448	0.41536	0.15326	0.795137	0.377963	1.23816	1.37847	1.07906	-0.077716	0.527297	0.98871	0.651296	0.254078	0.875668	0.420334	0.177604	0.679808	0.665746	0.66382	0.261397	1.43636	2.55655	0.709552
RDYUFLZMPZQAJV-RNHFSVANSA-N	BRD-K21037590	BRD-K21037590	0	0		0.703864	0.995906	3.52549	0.538905	0.0411274	0.537873	-0.514515	10.3254	0.668318	-0.379934	0.675191	0.785471	0.282317	13.0638	1.60031	-0.25928	-0.124113	0.119976	-0.465879	-0.180813	3.81866	5.48897	0.533564	-0.0685567	-0.498238	0.0669179	0.120685	6.88246	-0.111256	0.282264	1.02381	0.0933827	4.96902	-0.0180778	-0.0183581	0.569256	0.233379	2.84976	6.79029	-0.0824376	0.504022	1.10107	0.841309	0.916491	3.86168	16.2554	-0.405321	6.9878	0.679348	0.597405	4.2603	8.95775	-0.0633295	7.65111	0.236374	1.01038	0.0990422	9.79994	1.33395	-0.246824	10.783	1.1079	-0.149887	9.76295	1.01816	-0.542225	11.9126	0.155935
JAYAGJDXJIDEKI-YBYZECQXSA-N	BRD-A64242993	lanatoside-c	0	0		0.70385	0.548592	0.625304	0.135928	0.36382	0.921946	-0.0655754	0.827565	0.660383	0.0455352	0.245396	0.158299	0.258692	0.894414	1.6323	0.786905	0.980064	0.17489	0.247944	0.472677	-0.408057	-0.0292075	0.584069	0.185911	0.284618	0.263777	-0.0820905	-0.315515	0.94133	0.536821	-0.19153	-0.405014	1.4715	-0.165194	0.630974	1.141	-0.50202	-0.228855	0.432419	-0.0288243	0.552727	1.42609	0.777286	0.159338	0.386108	0.743573	-0.0163132	0.15326	0.799995	0.0261093	0.187889	0.771511	-0.0196752	0.297317	1.28318	1.32099	0.0608044	0.0991897	0.616056	0.0519308	0.791143	0.571677	-0.161128	0.651626	0.482513	0.0269317	1.12832	1.12015
QGQQBUILFZGYME-MWHZBGGUSA-N	BRD-K35429561	BRD-K35429561	0	0		0.70384	0.838548	0.867814	0.533413	0.594766	1.19604	0.657916	0.257518	1.42921	0.630378	0.580538	1.16917	0.834548	0.361363	0.575784	1.39884	1.67167	-0.256664	-0.0393331	0.822201	-0.00711351	0.560377	1.03699	-0.0763404	0.166287	0.850105	0.0202163	0.806239	0.584094	1.13598	0.115447	-0.0581641	0.561543	0.20135	0.841072	0.923073	0.153235	0.278306	0.991855	0.187358	0.929084	0.441921	1.39226	0.0928472	0.302171	0.889168	-0.0363911	0.831365	1.26153	0.111897	0.625448	1.09362	0.549675	0.513354	0.909133	0.327764	0.0808635	0.55241	1.26049	0.349464	0.748357	1.39684	0.381586	0.512917	1.36526	0.543422	0.730384	1.20781
DJGMPCRJWDHKNS-YQVWRLOYSA-N	BRD-K44564943	BRD-K44564943	0	0		0.703214	0.482429	0.872462	0.556754	0.462525	1.18916	0.477764	-0.208087	1.40276	-0.162931	0.117089	1.17606	0.304761	1.12006	0.455143	0.661798	1.27622	0.965774	-0.290482	0.29044	0.554854	0.349811	1.03047	0.0859204	0.200541	-0.285021	0.0373696	0.649509	0.910909	1.14724	0.208731	-0.48559	0.213131	-0.134025	0.3794	0.374532	0.226326	0.148928	-0.0270922	-0.246736	0.413992	0.46182	1.28586	0.428295	0.0437669	0.407814	0.48375	0.26676	3.66718	0.47867	-0.273235	-0.0651981	0.789467	0.50765	1.31781	0.454174	0.35417	0.21135	0.783844	0.402617	0.865414	0.892525	0.0805641	-0.0838349	1.10387	0.430907	1.18338	0.951298
MWKSBEGZIHONLC-PMOQBDJRSA-N	BRD-K48752687	BRD-K48752687	0	0		0.703156	0.444645	0.359185	0.248514	0.328387	0.797359	0.706917	0.00637815	0.163994	-0.229099	0.701834	0.894731	2.26149	0.302498	0.681801	0.486829	0.443383	-0.346198	-0.194917	-0.214982	0.230219	0.156226	0.473283	0.663114	0.0168155	0.130649	0.0312434	0.457188	1.18992	0.688343	0.219317	0.27161	1.44916	0.445088	-0.136666	0.329787	0.253254	0.651489	0.438049	-0.0576487	0.180061	0.597796	0.482422	-0.134179	-0.270995	0.407814	0.69394	0.297845	0.75789	-0.024866	-0.0305718	0.357037	0.235487	0.185378	0.796573	0.464107	-0.139161	-0.236529	0.319715	0.147239	0.541691	0.471522	-0.284785	0.0381068	0.132841	0.12628	0.54685	0.477033
UWGYAIIPASVTSB-JLLPCOHGSA-N	BRD-K71100175	BRD-K71100175	0	0		0.702823	0.497535	0.983674	0.0961105	0.658672	0.86266	0.371113	0.557291	0.984843	-0.175737	0.386324	0.828487	-0.136434	0.968813	0.408532	0.582926	0.374907	-0.0584956	0.179767	0.468406	0.11899	0.722716	0.318509	-0.0230518	0.192444	2.11411	0.0967933	0.765175	0.302477	0.817353	0.507769	0.0917818	0.0740216	0.0891424	1.58084	0.700177	0.343656	0.153528	0.141794	0.0443895	0.3461	3.47236	0.183952	0.197675	0.179864	0.523695	-0.271678	0.582678	0.352225	0.318906	0.567489	2.67235	-0.0424246	0.56255	0.417335	0.581488	-0.209994	1.0392	0.982518	-0.576127	0.914658	0.160424	0.256681	0.986965	3.85753	-0.194507	0.443403	1.05649
SUHZFPHQAJGSMY-GYKHTSFTSA-N	BRD-K54323133	BRD-K54323133	0	0		0.702794	0.661742	0.961418	0.144852	1.41415	0.892732	0.322833	0.668909	0.506088	0.402702	1.89025	0.799236	0.535103	-0.106283	0.292462	1.27283	0.558936	0.268005	0.779961	0.583015	-0.250266	0.184754	0.860219	-0.0338293	0.976547	0.299183	0.226668	0.339469	0.365059	0.291788	0.276213	0.663817	1.33749	0.392102	0.633014	4.28558	0.0493685	1.53701	1.98125	-0.0910849	0.766734	0.655835	0.898117	-0.118006	1.15353	0.262219	-0.0414105	0.255193	0.442103	0.149196	1.23306	0.604635	0.102065	-0.079142	1.14637	0.962525	-0.61682	2.37216	0.475816	0.422167	0.9082	1.07067	-0.196102	2.93422	0.923031	-0.0251363	0.344127	1.13215
UELXIDKHDZHDNE-SHWFOLOFSA-N	BRD-K82637111	BRD-K82637111	0	0		0.702421	0.417557	0.475568	0.36522	0.95732	0.694252	0.142681	0.143508	0.532538	-0.436853	0.725672	0.293369	1.27574	0.492173	0.876471	0.948275	0.757517	-0.438717	0.207737	0.37088	-0.214699	-0.330113	-0.101825	-0.483489	0.301434	0.0909942	-0.701445	0.386009	0.895263	0.0285727	0.147204	-0.125933	0.218236	0.383998	1.10285	0.2925	0.609734	-0.0379508	0.622416	-0.0807082	1.47148	0.318382	0.494145	0.736188	-0.0479637	0.566779	-0.397165	1.07644	-0.189473	-0.101951	0.428642	0.293391	-0.405186	1.75182	0.646783	0.236568	0.668221	0.568433	0.375644	0.442939	-0.110599	0.0904047	0.11179	0.798718	0.396809	0.223234	0.293238	0.733542
QICYWJCDSALLPT-NXWNEQKCSA-N	BRD-K35510956	BRD-K35510956	0	0		0.702229	0.478104	0.864958	0.251947	0.720679	1.02935	1.0175	0.13713	0.410866	0.251155	0.675191	0.59448	0.852267	0.695746	-0.418586	0.571141	0.750669	0.394547	-0.465879	-0.0654914	0.366669	0.40415	0.603619	0.0703529	-0.0853233	-0.168888	0.387173	0.431865	0.985659	0.781854	0.0995691	-0.33351	0.0689166	-0.213194	0.223697	1.00925	0.0423159	-0.205855	0.203015	-0.115874	0.429489	0.488352	1.6222	0.679881	-0.222432	0.399643	1.37031	0.448937	0.744935	0.0671382	-0.0910784	0.299601	0.848492	0.925463	1.16023	0.435213	-0.0432526	0.587508	2.49929	0.571239	0.822627	1.0237	-0.490879	0.543402	0.742196	1.37052	0.626103	0.985438
OQZOXHCRSXYSPM-UHFFFAOYSA-N	BRD-K14807180	SB-221284	1	0	CYP1A2,HTR2A,CYP2D6,HTR2C,HTR2B,MAPT	0.702105	0.331291	0.54382	0.210757	0.0227783	0.881562	0.421556	0.375514	2.07196	-0.164354	0.434702	0.919681	0.639052	0.183134	1.15248	0.990883	0.463926	-0.470352	0.226384	0.0597965	0.15003	0.28732	0.797495	0.0781366	-0.0404818	0.184467	0.135388	0.216275	0.862234	0.546345	0.292091	-0.112059	0.676404	0.162077	0.319567	1.257	0.299417	-0.503711	0.331791	-0.0138357	0.329865	0.803418	0.4707	0.299507	0.221832	0.0527409	0.572218	0.315196	1.39837	-0.0428938	0.184068	-0.018628	-0.136497	0.474852	1.30136	0.658237	-0.0451331	0.650837	0.415713	0.628057	0.837966	1.47661	0.180488	0.158524	0.514223	0.241787	0.478441	-0.33217
ZPVUAOURUGLWNO-UHFFFAOYSA-N	BRD-A73747855	BRD-A73747855	0	0		0.702026	0.152835	0.417054	-0.241649	0.0677021	-0.473432	1.5911	0.407405	0.924889	-0.512271	1.14635	0.0877525	0.829823	-0.0155337	0.657125	1.01173	-0.367203	0.359927	-0.677986	-0.728947	-0.457204	-0.370867	-0.164549	-0.0152681	-0.216111	-0.0980754	-0.56912	0.177948	0.166015	0.245033	1.27323	0.797755	0.408395	-0.436985	-0.0217577	0.431707	0.134641	0.529012	-0.364161	-0.0149887	-0.315106	-0.096178	-0.311997	0.724807	0.120509	-0.644777	-0.587277	-0.0614487	2.74735	-0.515969	0.159228	-0.438535	-0.584107	-0.0228157	0.240704	0.291647	-0.293992	1.48479	-0.19617	-0.285314	0.213932	0.237534	0.393452	1.80169	0.484227	-0.265128	0.617761	0.384764
QDXGAJIGONMOCL-UHFFFAOYSA-N	BRD-K87483782	KUC103893N	0	0	OPRK1	0.701406	0.810534	0.775376	0.429751	1.64573	0.213087	-0.493617	3.02006	0.865816	0.552825	0.64364	0.298531	-0.336654	0.881333	0.467025	0.881188	3.99301	-0.0644645	0.247944	0.209999	0.0375076	0.914263	0.0757579	-0.221836	0.436581	0.40611	0.112721	0.975974	1.61147	0.910864	0.397946	0.287085	0.794456	-0.0660776	0.117628	0.909815	0.193627	-0.0224255	0.697008	0.334362	0.4472	1.09859	1.52482	-0.192883	0.679286	0.47244	0.0401557	0.816183	0.883395	-0.190225	0.897409	0.738136	-0.00307425	1.48017	1.01563	-0.107449	0.461988	0.875921	0.171127	0.852276	0.748357	0.965203	0.362226	0.516728	0.0994165	0.679876	1.09745	0.631123
VMAQYKGITHDWKL-UHFFFAOYSA-N	BRD-A68318914	5-methylhydantoin	0	0		0.701405	0.329571	0.203088	0.293137	0.97124	0.35314	0.894996	5.03157	0.52284	-0.367127	0.375106	0.64696	0.239202	-0.0956549	0.856364	1.04709	-0.0017119	-0.206525	-0.230463	0.352372	0.115756	0.348452	0.927831	0.309253	-0.237909	0.0832048	-0.0214415	0.0177948	0.200782	0.200875	0.607008	0.836175	-0.0899745	0.370284	-0.0523545	1.07885	0.398154	0.998222	-0.332495	0.156804	-0.079699	1.1475	0.330031	0.32826	-0.374717	-0.181993	0.11984	-0.117837	0.501211	0.423965	-0.194258	0.0434654	-0.158631	-0.308012	-0.169705	0.461398	0.35605	-0.307488	0.331402	-0.190006	-0.821013	0.389981	0.158005	-0.74232	0.0454231	-0.289067	-0.593568	0.503791
HTMJKWITGYZJOG-XUJKJYMVSA-N	BRD-K76138094	BRD-K76138094	0	0		0.700963	0.947603	0.754681	0.245082	0.687144	0.797359	0.500823	0.617884	0.325342	0.476696	0.94092	0.953233	0.627831	0.586193	0.740294	1.54389	0.888478	1.4212	0.941955	0.820066	0.496652	0.526414	1.31884	1.30677	-0.0853233	0.68582	0.464363	-0.222434	1.07866	0.997448	1.54779	0.948768	0.452425	0.41205	0.159103	0.263498	2.11387	-0.196654	0.229052	0.687749	0.113645	0.65086	1.06854	2.45955	1.03002	0.85574	0.944286	-0.161935	0.402427	2.75826	0.273872	0.888712	1.40247	0.0905499	0.884023	0.732277	0.132265	0.746975	0.863981	0.824784	0.532811	0.438729	0.386583	0.776616	0.299964	1.00006	0.458419	0.633891
DPSIIBWTFLKRDP-DEOSSOPVSA-N	BRD-K27711805	BRD-K27711805	0	0		0.700067	0.67983	1.0387	1.84532	0.599828	0.514674	0.648548	0.8467	1.01129	0.621128	0.537068	0.608245	0.0366185	0.302498	1.04646	1.46774	1.00403	0.07879	1.14124	0.437084	0.25738	0.587546	0.672861	0.11466	0.513808	0.682279	0.338776	0.365477	0.415472	1.76805	0.47072	1.43276	0.424986	0.309193	0.835633	0.591629	0.400078	0.182279	0.385272	0.2133	0.856764	0.483377	1.46079	-0.086258	1.29922	0.647005	0.707116	0.468456	0.837242	-0.0609217	0.378963	0.756764	0.691706	0.519058	0.479676	0.856882	0.235068	1.19714	0.172796	0.574294	1.0406	1.31441	0.215462	1.03803	1.22642	0.576937	0.993173	0.706784
YNIMWJBLZMGERM-UHFFFAOYSA-N	BRD-K55242988	BRD-K55242988	0	0		0.699669	0.633771	0.704548	0.205265	0.602991	0.855786	0.435248	0.267882	0.596901	0.354321	0.58194	1.18982	2.04355	0.779138	0.671748	1.24926	0.639396	1.45642	0.280576	0.0056949	0.144857	0.202415	0.429295	1.40915	-0.137638	-0.0980754	0.30692	0.362055	0.744025	0.819085	2.72872	1.13447	-0.178673	0.617763	0.541904	0.578371	0.642432	1.07297	-0.093943	0.0882025	0.140949	0.431143	0.708755	1.945	0.229626	-0.0311989	0.854563	0.417851	0.267205	1.78413	-0.475773	0.15601	0.261311	0.203916	0.263216	1.03927	-0.0231934	0.672964	-0.0976675	0.454547	0.392342	1.17349	0.208592	0.221781	1.03188	1.48603	0.621932	0.79444
CVUZWTLCUJJDHG-UHFFFAOYSA-N	BRD-K67867734	SEW-00445	0	0		0.699477	0.954333	1.2358	0.674146	0.507449	1.85506	1.10109	0.126766	0.770594	-0.120241	0.647146	1.90819	0.536875	0.331113	0.67449	0.967313	0.863655	1.48686	0.768889	1.19878	0.177191	1.39585	0.474912	0.27752	0.872539	0.684404	-0.382885	1.88556	1.11778	1.12646	0.617593	0.344182	0.655984	-0.0299219	0.280131	1.56525	0.82516	0.664715	0.756822	0.288243	0.518044	1.35976	0.787205	1.17766	0.60854	0.98425	0.0100389	0.917393	1.49959	0.829902	0.157317	0.412921	0.0811601	2.05413	1.47193	0.965234	0.00501479	1.6145	1.17952	0.219942	1.22224	1.64147	0.131151	1.02812	1.27442	0.178946	1.17254	1.95888
CLVUZWSRQXKIEX-UHFFFAOYSA-N	BRD-A01999384	BRD-A01999384	0	0	PDE4A	0.699435	0.405725	0.899225	-0.407783	0.306874	1.1505	0.263022	0.156265	1.11357	0.127356	0.614192	0.942049	-0.0478403	0.331113	1.38462	1.11418	0.441671	0.00179068	-0.171609	-0.0597965	-0.42487	0.165056	1.04187	-0.196689	0.294583	0.233327	-0.229118	0.691942	0.418079	0.770598	0.0201785	-0.131803	0.0574305	0.115324	0.370561	1.12774	-0.224402	-0.159278	0.216386	0.181593	0.518044	1.19642	0.825078	-0.043728	0.260203	0.299361	0.22964	0.354234	0.791088	-0.197063	0.42482	0.223536	0.256392	0.516919	0.858914	0.370202	-0.463868	0.990371	1.37235	0.190617	0.77419	1.16728	-0.214213	0.700402	0.653921	0.277097	0.867201	1.53167
XSWGVYBCLSKRHG-UFPGJGBJSA-N	BRD-K59397033	BRD-K59397033	0	0		0.699428	0.568492	0.879876	-0.277347	0.304976	1.86194	0.435248	0.5254	0.396759	0.691565	0.157755	0.721807	-0.119306	0.927934	0.80427	0.590179	0.150647	0.072821	-0.197831	0.470541	-0.636982	0.81849	0.965302	0.326617	-0.00622798	0.389115	-0.425768	0.019848	1.09257	0.450237	0.18756	0.260404	0.142938	-0.0872722	0.19106	1.54453	0.284029	0.752116	0.478863	-0.443895	0.664896	0.888817	0.506769	-0.355814	0.471244	0.997621	-0.0112938	0.658585	1.21538	-0.182143	-0.0171966	0.686908	-0.2029	0.720121	1.52042	0.540856	-0.235068	0.988082	0.81473	-0.497314	0.596586	0.896956	-0.100549	0.780427	1.0773	-0.589505	0.873875	1.25948
ZJSYKXMVEOUFIY-YDIMBITNSA-N	BRD-K17238328	BRD-K17238328	0	0		0.699301	0.752528	0.863159	0.537532	0.349899	0.471713	0.452542	0.874604	1.56323	0.634646	0.56932	0.828487	0.507934	0.702287	0.698252	0.79597	1.46197	0.805209	0.691388	0.731795	0.194005	0.658188	1.23331	0.245786	0.759813	0.601553	0.498056	0.175894	0.223381	1.31868	0.292091	0.191034	0.814237	0.599062	0.525585	1.44013	0.821954	-0.228855	0.633676	0.148157	0.275257	0.860627	0.914348	0.464835	0.434072	0.834198	0.605472	0.362186	1.15627	0.44075	0.184068	0.400503	0.517088	0.437064	1.25547	1.39322	0.100923	0.642444	0.942449	0.369014	0.974398	1.37823	0.243566	0.8353	0.807331	0.270514	1.07993	0.0710475
WRJPWVKEXURTAG-FEHORTKBSA-N	BRD-K26511533	BRD-K26511533	0	0		0.699262	0.556265	0.912697	-0.127003	0.790912	0.292136	0.764566	0.111618	1.0686	-0.0184987	0.444518	0.336385	0.852267	-0.237093	0.676318	1.1305	1.3661	-0.13251	2.06834	-0.132406	0.00129336	0.116151	0.434182	0.215849	-0.305171	-0.22483	-0.0710634	0.61255	0.577141	0.393957	1.26264	0.0480254	1.70377	1.09651	-0.158423	-0.571742	1.38617	0.651489	-0.301532	-0.00634136	-0.377094	0.175774	0.49685	0.903912	1.36097	1.02139	0.0181955	0.174225	-0.427528	0.0310825	0.457303	-0.568931	0.600093	0.0185378	0.268411	0.530924	-0.271426	1.80601	-0.363957	0.997072	-0.0661977	-0.135607	0.0936791	-0.403932	0.304249	1.74577	0.883052	1.09801
KJNJKXAQFIYZGQ-ZCCHDVMBSA-N	BRD-K67215210	BRD-K67215210	0	0		0.699211	0.345422	-0.00513754	1.08056	-0.79281	-0.845475	1.28052	2.42768	-1.13914	-0.947701	-0.836451	-0.829347	0.565225	3.53024	-0.909373	5.13664	3.6669	-1.61997	0.381385	-0.694066	1.65615	0.773659	-0.430924	-0.379307	-0.953503	-1.19142	3.24686	1.27643	-0.633638	-1.0442	-0.553419	-0.647275	-0.568562	0.868359	-0.102669	-0.899872	-0.971983	-1.07585	-0.602713	1.02442	-0.0287802	-0.859798	2.25702	0.1216	2.02107	-0.323131	1.99084	-0.210371	-0.429147	0.243065	-0.3796	-0.799453	2.37086	2.18104	-0.0874499	-0.507447	-0.579209	-0.404389	0.121876	3.09202	-0.572368	-0.374913	-1.11041	0.056398	-0.175693	2.89606	-0.431723	-0.0267581
MGDQFVBQSWCYMZ-XMMPIXPASA-N	BRD-K29243968	BRD-K29243968	0	0		0.69887	0.641253	0.612604	-0.313046	0.268277	0.160675	1.42681	0.271869	0.734444	-0.207043	0.448024	0.123886	0.994016	0.896867	0.686371	0.448753	-0.128393	-0.135495	-0.441405	0.0697625	0.677723	0.695546	0.20365	1.03553	0.210506	-0.0343441	0.695931	0.325097	0.763147	0.632064	0.000992383	0.282816	1.00886	-0.486231	0.303248	0.657918	-0.286594	0.273706	0.281125	-0.504426	0.308465	0.52815	0.666374	-0.542108	0.729648	0.643291	1.65579	0.635452	0.832384	-0.0839227	1.05918	-0.180071	-0.2029	0.59107	1.06412	0.775618	-0.0269545	0.362424	0.627743	0.607285	0.435129	0.303122	0.215462	0.861975	0.778191	-0.290264	0.82966	0.350624
GUCNCJYSBNWKMH-KXJIWDLDSA-N	BRD-K92476250	BRD-K92476250	0	0		0.698744	0.371197	0.588198	0.935018	0.322059	0.546466	0.229874	0.694421	0.596901	1.16399	0.492896	0.436182	1.28342	0.612355	0.711047	0.241148	0.306431	-0.12296	0.144221	0.148067	-0.0633749	0.292754	0.533564	-0.0212556	-0.052315	0.276523	0.226668	0.207377	0.804868	0.604357	0.626855	-0.344715	-0.333097	-0.496205	0.690808	1.00096	0.526384	-0.266806	1.35707	-0.142969	0.382998	0.382225	0.695229	0.0467231	-0.334547	0.340959	0.0683901	0.333269	0.319836	-0.0211361	-0.236294	0.45173	0.381821	0.0641692	0.677087	0.952593	0.337872	0.27239	0.239577	0.108138	0.62242	0.892525	0.156132	0.576174	0.479942	0.00957572	0.997344	1.46063
XLOJZIOISXYGBL-YZIHRLCOSA-N	BRD-K89284683	BRD-K89284683	0	0		0.69873	0.35457	0.39679	0.777809	0.44734	-0.167548	3.29606	0.548521	1.20967	-0.054073	0.591756	-0.532537	0.670946	-0.0604997	1.30602	-0.0208512	-0.38261	-0.284718	-0.110424	0.453456	0.40935	0.154188	0.727439	-0.838547	-0.142621	0.113654	0.37247	-0.0663881	0.242503	-0.111693	0.763143	0.366594	0.356069	0.20509	1.05593	0.531969	0.716164	0.0621014	0.283236	0.0714844	0.232455	0.384712	0	0.162932	0.176866	0.696775	0.27607	0.180009	0.492305	-0.190225	0.350302	0.104783	-0.563202	0.198212	0.793976	0.787356	0.0181786	0.421938	0.318045	0.387954	0.45854	2.07044	0.0324754	-0.256077	-0.386525	-0.159795	0.694512	0.250973
CUJGJHGFROPBKV-FJIJXJHWSA-N	BRD-K09861842	BRD-K09861842	0	0		0.698436	0.851834	0.742844	0.248514	-0.0221455	0.170126	-0.00576487	0.601141	1.09241	1.79508	0.570722	0.51361	0.314211	0.975353	1.1799	1.1305	2.39666	-0.468561	1.00722	0.125288	1.54104	0.382415	0.865106	-0.469119	0.230435	0.355125	2.40207	0.605022	0.313777	0.464091	1.5372	0.0197438	-0.155701	1.6083	0.274691	0.374532	1.34513	-0.311657	0.296607	0.755198	-0.015497	0.840728	0.855736	0.811065	1.21168	0.00371415	0.774251	0.53858	0.736028	-0.0180278	1.377	0.032599	1.15961	0.442768	1.31261	0.401804	-0.0100296	0.354031	0.33808	0.0757579	0.741898	0.911137	0.0999244	0.768232	0.796189	0.0664316	0.661976	0.745537
JEPVQKOMBMDDOB-BVFVYWQFSA-N	BRD-K63406313	BRD-K63406313	0	0		0.698421	0.530205	0.564631	0.0267736	0.683981	0.238005	0.46191	0.690435	1.56058	0.988967	0.985793	0.531677	0.721149	0.538774	0.568472	0.632787	1.19148	0.771783	0.144221	0.331728	0.486305	0.952301	0.939235	0.714007	0.325723	0.130649	0.204001	0.35042	1.05085	0.0121218	0.229902	0.0875129	0.469016	0.279271	0.47731	1.07637	1.0361	0.0362258	0.314903	-0.249619	0.531327	0.193185	1.20561	-0.102431	0.313563	0.28599	0.25411	0.527013	1.36517	0.0870309	-0.185978	0.143591	0.154327	0.602478	1.72908	0.861397	-0.432526	0.873632	0.560962	0.412392	0.528774	0.808324	-0.120534	0.547213	0.575073	0.354302	0.384171	0.955912
NGAGMBNBKCDCDJ-UHFFFAOYSA-N	BRD-K22385716	LY-303511	1	0	MTOR,CSNK2A2,CSNK2A1,CSNK2B	0.698201	0.60905	0.529563	-0.0556068	0.432154	0.537873	1.0211	0.580412	0.653329	-0.055496	0.697627	0.0559207	1.02591	0.699834	1.49155	0.945555	-0.543529	0.0817744	-0.0626416	0.0583727	0.141623	0.332151	1.59906	0.250576	-0.459002	-0.00814345	-0.00367569	0.512626	1.70187	1.62605	0.438964	-0.0453573	0.280772	3.25775	0.122387	1.42853	0.233379	-0.0879769	0.0284996	2.07708	1.00952	0.915349	0.642929	-0.0197675	0.0179864	-0.101768	-0.0545866	0.89209	0.850197	0.231875	0.145216	-0.188609	-0.160476	1.01316	1.33166	1.02031	0.0495211	0.162518	0.319715	-0.336634	0.388306	1.05206	-0.120534	0.265985	0.931601	-0.0664316	1.62303	1.23457
DPPRDHUULHYEIR-MHPIHPPYSA-N	BRD-K75856618	BRD-K75856618	0	0		0.698027	0.487993	0.287461	0.895201	0.141099	0.106544	1.51256	0.660139	0.805861	0.214158	-0.154249	1.07196	0.106902	0.630341	0.341815	0.623722	0.523842	0.749698	0.810844	-0.0953896	0.695184	0.0950942	-0.151516	0.707421	0.824584	0.0442579	0.300794	0.0123194	-0.253803	0.413006	-0.0519347	-0.13287	0.627269	0.890177	0.133266	-0.2983	0.05578	0.373758	0.0622768	0.405847	-0.338721	-0.718019	1.04961	0.333052	-0.113914	0.906996	0.774251	0.375198	0.459916	0.821821	-0.0235657	-0.773063	0.0436543	-0.0192508	0.497858	0.344017	0.261396	0.0930857	0.0926589	1.07833	0.494868	0.20474	-0.471518	0.612757	0.254541	0.199295	0.361647	0.219601
RVSYYJUWHXUHRD-KVSKMBFKSA-N	BRD-K63337793	BRD-K63337793	0	0		0.697624	0.667007	0.746451	0.0624718	0.666897	0.323927	0.555589	0.609911	1.06331	-0.262539	0.570722	0.413813	1.25448	1.04566	0.785077	0.765147	-0.071044	-0.128929	0.302136	0.793727	0.825167	0.166415	2.48209	-0.472113	0.493878	1.07033	0.734526	0.778178	0.290309	-0.420798	0.194838	0.988789	-0.0312677	0.451946	-0.18766	0.542741	0.151311	1.2449	1.4774	0.253078	0.195558	0.576239	0.195674	0.693059	0.645712	0.16788	0.387126	-0.462672	0.67449	0.633461	1.11396	0.246045	0.0504176	0.829922	0.249362	1.11151	0.902663	0.804199	1.43746	0.247435	-0.51505	0.0416571	0.465898	1.15692	0.543363	-0.224431	-0.0521405	0.726161
SKMIIEGWSYGYOW-NRSPTQNISA-N	BRD-K16257721	BRD-K16257721	0	0		0.697419	0.372218	0.160222	-0.396799	0.159448	0.590286	0.833024	0.649774	1.01835	-0.0320169	2.59489	13.7109	0.610112	0.636882	0.196498	0.564795	0.992904	-0.193394	2.24665	0.0939659	-0.296181	0.954338	-0.400784	-0.567913	0.199295	0.0647935	0.132325	3.60754	-0.232942	0.200875	0.168374	0.474918	1.25454	0.0922592	-0.271972	0.647146	-0.366738	-0.143753	0.432419	-0.430636	0.0760092	-0.615208	0.971157	-0.319274	1.40474	1.09419	-0.39089	-0.553038	0.146558	-0.216334	-0.0152859	0.88716	-0.362761	2.21954	-0.0874499	0.652819	-0.398049	0.40973	0.0684507	0.232772	0.0339061	0.109904	0.0293528	2.87401	4.71714	-0.105931	0.134731	-0.235287
HFIMGBHSBJMCIP-MFYXDEDASA-N	BRD-K82204596	BRD-K82204596	0	0		0.69704	0.711732	0.231075	0.654238	-0.701064	-0.0429611	1.34105	-0.330069	-1.3622	0.747773	-1.34337	-0.169483	0.679215	0.792219	3.43825	-0.658171	1.63829	-0.481096	-0.407607	-0.423558	2.49684	-0.20649	-0.817045	0.587073	-1.3004	2.66078	0.541552	-0.031483	-0.193829	-0.238972	1.50875	0.980251	0.755531	3.00965	1.03213	-1.11283	2.3184	0.0488761	-0.467604	1.26308	-0.455317	-0.0829121	2.55909	0.161135	-0.864546	-0.301589	1.36655	0.0773531	-0.248581	0.491725	-0.408261	2.2571	0.783318	-0.407831	-0.157583	0.0812638	1.84983	-0.775968	0.186152	-0.439885	0.239765	-0.609788	1.818	-0.436704	-0.195405	0.228022	-0.0955214	3.92422
BJOXBYBYELAOKF-UHFFFAOYSA-N	BRD-K78206606	BRD-K78206606	0	0	ALOX15	0.696483	0.441814	0.740823	0.0837534	0.509347	0.952019	0.745109	0.571642	11.4284	0.273211	0.679398	0.504147	0.634327	0.630341	1.63961	0.486829	1.16495	0	-0.36099	0.237762	0.0116403	0.393283	0.738843	0.0194593	0.095288	0.0704585	-0.0906671	0.442816	0.869188	0.721245	0.438964	0.0336178	0.0727453	0.26618	0.252934	0.822811	0.400078	-0.157553	0.244533	0.262302	0.468601	0.694803	0.88369	-0.324067	-0.25121	0.372158	0.340696	0.344836	1.01295	-0.224415	-0.340748	0.567379	0.365835	0.499807	0.82428	0.372911	0.0959079	0.509682	0.671985	-0.0818674	0.264791	1.13183	0.0112415	0.302568	0.936744	0.316597	1.34773	2.01055
QUFPSNAFNYGAMM-RESCMLIYSA-N	BRD-K07373355	BRD-K07373355	0	0		0.696158	1.53727	1.73567	-0.14142	-0.518838	0.687378	0.218344	-0.165832	0.263624	4.92847	0.817521	-0.0653842	0.721149	0.32866	3.61373	-0.76696	-0.627412	1.52984	4.54428	0.854235	0.0594948	-0.489056	-0.532749	1.47023	5.00106	0.520826	-0.240758	0.652931	2.29987	0.217326	1.93085	1.05176	1.43193	1.22368	-0.841072	0.0952903	1.75162	1.53988	1.7061	1.71735	0.269353	2.6109	-0.278633	0.926076	2.36941	1.81622	0.470574	-0.0881969	-0.400807	2.11796	3.23806	1.31017	0.0731671	-0.1811	3.56813	3.38148	1.61163	-0.0289939	2.39577	0.172899	-0.540076	-0.382004	1.66749	1.92973	3.60214	0.0981511	0.401691	4.09861
QJHCTHPYUOXOGM-UHFFFAOYSA-N	BRD-A51829654	BRL-15572	1	0	HTR6,HTR2A,HTR2C,HTR2B,HTR1D,HTR1E,HTR1F,HTR1A,HTR1B	0.696048	0.421858	0.545371	-0.26499	-0.247397	0.444218	0.278155	1.15365	0.722982	0.686585	0.53216	-0.13593	0.67449	1.52639	0.930394	0.432435	0.17119	-0.177874	-0.110424	-0.116034	-0.333688	0.694188	1.17221	-0.564919	-0.414783	-0.458511	-0.261587	0.433918	1.43851	0.95329	0.384052	0.179828	-0.23738	-0.290492	-0.0271972	0.451593	0.108995	-0.0557762	0.65549	-0.385093	-0.153494	0.953489	0.943204	0.391755	0.160678	0.146338	0.302422	0.811846	0.659105	0.0428938	0.340111	-0.227417	-0.142645	0.703009	1.06585	0.830697	-0.183667	0.495185	-0.0959979	0.135631	1.14958	0.983816	0.022483	0.688208	0.0402808	-0.333355	1.45618	0.280499
DWTTZBARDOXEAM-TYZXPVIJSA-N	BRD-A24381660	zeranol	1	0		0.695816	0.695347	0.701442	0.409843	-0.0525166	0.797359	0.505147	0.660139	0.525485	0.498752	0.612089	0.322619	1.01292	1.13314	0.80427	1.46321	1.0357	0.220851	-0.16753	0.733218	0.172018	0.695546	1.05246	-0.0589767	-0.199918	0.7538	0.355317	0.756277	0.990005	1.17581	1.02381	0.192102	0.526447	-0.00498699	0.545983	0.356303	0.834136	0.161004	0.549232	0.131439	0.660469	0.637594	1.72229	0.479211	0.223631	0.694546	0.201406	1.16463	0.604045	0.560728	0.389153	1.11225	0.69478	0.469148	0.557601	1.09255	0.225039	0.289176	0.538423	0.328081	1.45151	0.817187	0.2979	0.858164	0.561361	0.582922	0.701186	0.702171
SOYBDXBXTZOLGY-JYJNAYRXSA-N	BRD-K91787616	BRD-K91787616	0	0		0.695784	0.911806	0.59245	0.444168	0.668795	0.872111	0.634856	0.430525	0.290075	0.0604764	0.875014	0.465432	0.818601	0.772597	0.0548366	0.697154	1.12729	0.250695	0.124409	0.314643	0.371842	0.232981	0.962859	0.401461	-0.0442186	0.665284	0.639571	0.746695	1.24815	1.2624	2.24113	1.05602	-0.0938032	0.958748	0.656132	1.06062	-0.0679619	0.826868	0.0636842	-0.272102	1.66113	0.904571	0.914348	2.13369	0.128303	0.130738	0.245953	1.90491	1.18704	0.423965	0.0961737	-0.104783	0.761798	1.86305	0.813024	0.772909	0.76789	0.458561	0.718732	0.320138	0.309999	0.483045	-0.312264	0.207301	0.0677061	0.833088	0.840505	0.548081
SGKWCGWZPXXLRV-QZNHQXDQSA-N	BRD-K85079349	BRD-K85079349	0	0		0.695421	0.221713	0.632349	0.781928	-0.180961	0.226835	0.530368	0.476767	1.23348	0.278903	0.267132	0.665026	1.43994	0.374444	1.05378	0.526718	-0.0727559	-0.1152	-0.205989	0.0298982	0.0782486	-0.740376	0.032584	-0.000898122	-0.296452	-0.0102678	-0.117622	0.0581752	0.0808345	0.256289	2.9755	1.08484	-0.220789	0.991787	-0.333165	0.940474	1.27461	0.296131	-0.0805728	0.0686019	-0.0287802	0.239616	0.0802535	0.579846	1.66854	0.00594264	0.272306	0.110608	0.286638	-0.0721113	1.12924	0.170757	-0.16232	0.0356496	0.0684014	0.98871	0.156712	0.573011	0.099337	-0.0837003	0.48841	0.801234	0.927423	2.26583	0.540792	0.0424923	0.209813	0.821198
FRFGYBSWUNYCIP-RZIGYZOXSA-N	BRD-K86816409	BRD-K86816409	0	0		0.695332	0.587736	0.185462	-0.269796	0.546046	0.492335	0.679534	-0.346812	0.634814	0.888647	1.55932	0.0430159	1.53503	0.102195	0.740294	0.174968	0.915012	0.515119	0.683813	-0.0839998	-0.256733	0.429282	1.02151	0.383498	1.45174	1.23674	-0.102919	-0.193005	0.345937	0.805232	0.835917	-0.493594	0.263542	-0.433868	0.270612	0.512082	0.59114	0.267381	0.646342	-0.544204	0.18375	0.46182	0.0874673	0.578048	1.65415	1.61046	-0.0414105	-0.142416	0.174898	0.914446	1.92857	2.16939	0.111903	-0.131903	0.27274	0.406319	-0.208114	0.0732478	0.502528	-0.0788127	-0.00242187	0.167515	2.06844	0.290374	0.236543	-0.0598482	0.158924	-0.0581298
JJCFRYNCJDLXIK-UHFFFAOYSA-N	BRD-K28143534	cyproheptadine	1	0	SLC6A2,SLC6A4,CHRM5,CHRM4,CHRM3,CHRM2,CHRM1,DRD3,HTR6,HTR7,DRD1,HTR1A,ADRA1A,ADRA1B,ADRA1D,DRD2,ADRA2A,ADRA2B,ADRA2C,HRH4,HRH2,HTR2C,HTR2B,HTR2A,HRH1	0.695305	0.649795	0.772083	-0.0199086	-0.0322692	0.692533	0.345892	0.703191	0.901083	0.406259	0.0427691	0.966998	0.00177186	0.691659	1.12506	0.363535	0.679625	-0.106844	0.478698	0.0355931	-0.0937689	0.623546	1.24064	-0.214052	-0.0323855	0.475506	-0.0649373	0.785707	1.23164	1.31175	0.110155	-0.0282816	0.617059	0.230025	0.368522	0.809553	0.666155	-0.121328	0.586528	0.320527	0.962292	0.721335	1.33816	-0.254581	-0.0305769	0.651462	0.547121	0.992577	0.639672	-0.0118113	0.41654	1.20306	0.0762413	0.837765	0.645051	0.387358	0.145429	0.730189	0.971666	0.120968	0.567524	1.18767	0.0968018	0.682111	0.891321	-0.375847	0.935609	0.47242
QSLJIVKCVHQPLV-FXZUXNBISA-N	BRD-K43544024	oxandrolone	0	0		0.695279	0.503439	0.551379	1.00847	0.608053	0.167548	1.23008	0.421755	1.75015	0.393452	0.64364	0.842252	0.249242	0.409599	-0.0539226	0.782372	0.868791	0.589731	-0.0177727	0.442067	-0.306527	0.222113	0.666344	0.318833	0.311399	-0.0548797	0.141514	0.117035	0.862234	0.737696	2.50312	0.68783	0.663004	-0.254336	0.247494	0.709291	1.46054	0.147203	0.461974	-0.326868	0.365287	0.0771082	0.155097	-0.300106	0.518008	0.727974	0.0401557	0.754012	0.295545	-0.151061	0.340111	0.343066	-0.0553364	0.0513354	0.353263	0.667266	-0.117848	0.262471	0.772992	0.252323	0.297082	0.848209	-0.0268547	0.72098	1.25128	-0.0993481	0.491789	0.29434
BOKKRFULVUTARF-XGJBHWFVSA-N	BRD-K77631079	BRD-K77631079	0	0		0.69526	0.504728	0.825004	-0.341192	0.382169	0.405553	2.69364	1.3729	0.668318	-0.055496	-0.209639	0.449947	0.771942	1.99077	-0.080427	0.382573	-0.199437	0.470949	1.50078	1.02722	0.226339	0.00543396	0.586513	0.609226	0.758567	1.11211	0.444759	0.214906	0.351152	0.286593	0.640749	1.15474	0.190159	0.0311687	-0.180181	0.711777	2.37738	0.700365	-0.438049	-0.115874	0.031732	0.364813	0.138866	0.272551	1.9767	0.375872	-0.25662	0.263145	0.516596	0.303987	0.565578	-0.0124187	0.336323	0.223166	0.424262	0.612187	-0.0300888	1.29633	0.819739	-0.0659827	0.0863799	1.05649	0.83999	-0.140233	0.850183	0.202287	0.467596	0.0101496
SACXWSAQDFIOTK-CYCDCDHJSA-N	BRD-K93219845	BRD-K93219845	0	0		0.694994	0.495394	0.704657	0.488791	0.385332	0.769863	0.718447	0.774946	1.63729	0.595515	0.652755	0.649541	0.390991	0.686753	0.632448	0.538504	0.160063	0.347392	0.0270961	0.264101	0.353089	0.51215	1.0264	0.0068856	-0.00311399	0.302724	0.188073	-0.0903426	1.18036	0.590503	2.45813	0.424758	-0.423072	0.196363	0.3794	0.391933	0.0423159	-0.193779	0.0214626	-0.0397776	0.868572	0.994945	0.39766	0.272551	1.29922	0.141138	0.560297	0.6622	0.902828	0.395991	0.287884	0.472686	0.242251	0.503372	1.21564	0.74221	0.79986	0.791991	0.77967	0.652496	0.307577	0.855299	0.532097	0.6783	0.669348	0.395597	0.384171	0.594215
FLKLBMGXETZBLX-QGZQEYEKSA-N	BRD-K15262863	BRD-K15262863	0	0		0.694606	0.362294	0.390035	0.164074	0.698533	0.280966	0.693226	0.933602	0	0.757022	0.24119	0.13507	0.905423	0.117729	0.187358	0.436968	0.148936	0.0901309	0.48336	-0.108203	0.378309	-0.218717	0.375531	0.00868185	-0.0734901	0.590223	0.47539	0.931487	0.561495	0.686612	0.292091	1.13874	-0.341393	0.0723113	-0.466431	-0.141693	0.859782	0.265656	-0.561899	-0.0870495	-0.413992	0.130172	0.324621	0.0227625	0.892725	-0.837912	0.712136	-0.233505	0.0987848	-0.308338	-0.275146	-0.235955	0.263156	0.789994	0.123815	0.561623	0.107191	-0.591323	-0.437417	1.14187	0.241379	-0.044316	0.878086	-0.487004	0.459373	0.365673	0.531833	-0.25005
ONXWMFUGDMTSFO-VWLOTQADSA-N	BRD-K59134391	BRD-K59134391	0	0		0.694351	0.725511	0.626146	0.486731	0.360023	1.02677	1.05857	1.8385	0.83672	0.234079	0.274844	0.560928	0.121077	0.492173	0.64433	1.08063	0.730127	-0.262633	0.127323	0.292576	0.142917	-0.261509	0.98078	-0.256564	0.304548	1.66587	0.00735139	0.00342207	0.510213	0.868438	1.71782	0.565632	0.983338	-0.237505	0.750642	1.69451	0.30647	0.646889	0.920782	0.166028	-0.235407	1.12097	0.654652	1.16448	0.295576	0.712374	0.0301168	0.513277	0.439673	0.741006	0.50316	1.23411	0.136497	0.452036	0.132474	1.06546	0.0971616	0.601242	0.697028	0.0843112	0.544113	1.16728	0.223581	0.374208	0.793618	0.412953	0.747904	0.153167
VOKBOMKQXKLQSI-UMZYLEKASA-N	BRD-A17819071	gedunin	1	0	HSP90AA1	0.694336	-0.0922473	0.133379	0.142793	1.42617	-0.145209	-0.231315	0.0127563	0.137543	1.62077	2.08797	0.451667	1.38501	-0.125905	0.255904	5.725	-0.713864	-0.530042	-0.636031	-0.101084	-0.367316	-0.136528	-0.032584	-0.59306	-0.421011	-0.323968	-0.803139	0.205324	0.0112994	0.0935108	-0.149188	0.162753	-0.347774	-0.0891424	-0.0489549	0.0571742	1.10983	-0.298432	-0.407086	-0.372411	0.130618	-0.321699	-0.581612	-0.186293	-0.610938	-0.0453126	-0.503201	-0.472071	-0.28097	0.141114	-0.618441	-0.157562	-0.718144	-0.288761	0.316032	-0.0695257	-0.3222	-0.140392	-0.0116867	-0.557187	0.041979	0.0717919	0.00312264	0.308665	4.61087	-0.499733	0.421713	0.430898
HNUSJPTYXPMREL-UHFFFAOYSA-N	BRD-K33297438	BRD-K33297438	0	0		0.693516	0.06105	-0.172453	-0.140047	0.944033	-0.426174	2.04653	-0.227222	0.660383	-0.580573	2.1069	0.307134	-0.606568	-0.469281	0.787819	-0.679929	0.153215	0.5957	0.747329	-0.62288	0.0271607	1.68249	-0.0627243	-0.187109	-0.522527	-0.39478	0.507858	-0.0882894	-0.270317	0.0701331	-0.216009	-0.393808	0.0740216	-0.195116	-0.265172	0.0265156	0.0609092	-0.494511	-0.0805728	0.163146	-0.258284	0.407098	0.0523	0.0610994	2.03426	-0.611349	-0.410341	0.067955	0.0680158	-0.0920041	0.391064	-0.0512271	-0.505406	-0.341523	-0.507383	-0.56975	-0.566045	-0.189223	-1.0301	-0.621337	-0.212317	-0.300463	0.623278	-0.491577	-0.0042852	-0.525468	-0.12472	-0.0166085
NKQAAYWFAXXNHR-FUPPJEDESA-N	BRD-K80076202	BRD-K80076202	0	0		0.693224	0.701603	0.818103	0.245082	0.529595	0.67449	0.423718	0.538157	0.158703	0.970468	0.896048	1.14422	0.746546	0.612355	0.641588	1.23475	0.510147	0.116991	0.609226	0.71471	-0.117696	0.302943	0.616653	-0.147591	0.105253	0.486836	-0.106595	0.398329	0.785746	0.913462	1.59807	-0.0256135	0.455616	-0.269297	-0.0326366	0.92473	1.28679	-0.0212755	0.549232	0.488861	0.113645	0.928615	0.54374	1.07343	0.603743	0.89511	0.440457	0.743891	1.07044	0.402829	0.664299	1.06645	0.414408	0.352218	0.78272	0.866814	0.0921468	1.45198	0.810556	-0.275539	0.83958	0.714374	0.39033	1.47321	1.05844	-0.217848	0.502635	0.467806
MDLAAYDRRZXJIF-UHFFFAOYSA-N	BRD-K15409150	penfluridol	1	0	CACNA1G,DRD2,KCNK2,DRD1	0.692927	0.264957	0.542702	0.393367	-0.0474547	0.60833	0.623327	0.0255126	0.89932	-0.145855	0.0553895	0.923982	0.629603	0.873158	2.07374	0.848552	0.153215	-0.0364105	-0.2427	0.0861354	-0.173958	0.150792	0.819489	0.0308355	-0.0996476	0.233327	0.196037	0.00684414	0.209474	0.593101	-0.0750903	0.349518	0.188245	-0.129038	-0.67449	-0.339731	-0.180163	0.308207	0.939782	-0.126251	-0.149805	-0.536441	0.881886	-0.151551	0.0935292	0.830484	0.27607	0.482191	0.199189	-0.00994639	0.309539	0.680699	-0.401497	0.513354	0.504785	0.93634	0.13728	0.814118	1.06766	0.933533	0.662784	0.0859731	-0.105545	0.325432	0.500511	0.245378	-0.0938529	0.133791
RHYJRBPAXZYDBS-CMRYXKCBSA-N	BRD-K94694331	BRD-K94694331	0	0		0.692811	0.532899	0.676375	0.0947375	1.62422	0.115136	0.679534	1.18155	0.663028	0.0960508	0.154249	0.585877	0.730599	0.844543	0.321708	0.822261	0.973217	1.18842	0.599903	0.0996608	0.158437	0.468679	0.808084	1.23971	1.38822	0.13773	0.705733	0.15194	0.253803	0.323824	1.00264	0.706507	-0.0312677	0.134025	0.0469151	0.183952	0.78605	0.45311	0.0432771	-0.04266	0.031732	-0.048089	0.562676	0.386963	0.203846	0.144852	0.463672	0.360017	0.547365	0.491725	-0.0439469	0.0783929	0.274838	-0.00356496	0.575784	0.976972	1.06314	1.09872	0.364792	0.202225	0.418176	0.662968	1.16849	0.18901	0.601641	0.104136	0.714534	0.589602
LFSFSXVVLAKPPY-PXSDZQOHSA-N	BRD-K41069217	BRD-K41069217	0	0		0.692683	0.824008	0.531588	2.47485	1.42111	0.264641	0.29545	0.664923	0.692123	0.636069	-0.128307	0.694277	0.372092	0.770145	0.415844	0.855804	0.190877	2.90269	0.0270961	0.242033	0.165551	0.74649	-0.289998	0.962488	2.10879	1.26648	-0.106595	1.67544	0.401565	0.506517	0.690368	0.484523	0.267371	0.78358	0.18766	0.05966	0.311599	1.18683	2.70676	0.838212	0.386688	0.0530637	0.623993	1.50353	-0.00479637	0.725745	-0.0941148	-0.0231336	0.136032	0.841713	0.991035	0.488986	0.12174	1.87588	1.02689	0.391872	1.64861	0.0930857	0.333071	0.105084	-0.0193749	-0.502544	0.770042	0.470237	0.7062	0.12628	0.0846762	0.892246
OBZPPVVKYJWSJI-WCFLWFBJSA-N	BRD-K62804700	BRD-K62804700	0	0		0.691579	0.739232	0.748794	0.284212	0.683981	1.53199	1.8217	0.0988614	-0.296246	0.443256	0.548286	0.713204	0.403985	0.425133	0.902975	0.988164	0.443383	0.59749	0.982162	0.827896	1.27526	0.410943	1.13963	0.482292	0.148226	0.636959	0.448435	0.645402	1.65493	0.37058	1.03109	0.178228	0.458806	0.00187012	0.628934	0.493852	1.49644	-0.145478	1.13611	-0.258843	0.0273043	0.540587	0.789009	0.399542	0.564773	0.61952	1.78003	0.48436	0.740076	0.307095	0.250306	0.839037	1.19219	0.678055	0.73683	1.5395	-0.136026	0.542491	0.743775	0.763078	0.691039	0.68158	0.153009	0.241597	0.642779	1.32564	1.01069	0.966061
PODUXAQFLMUPKS-UHFFFAOYSA-N	BRD-K69516039	BRD-K69516039	0	0	PRNP	0.691027	0.327254	0.987093	-0.582155	0.597929	0.667616	0.158534	0.590776	1.50063	0.415508	0.86029	0.905915	-0.653818	0.575565	0.757659	0.328179	-0.0196869	-0.180859	-0.168695	0.296135	-0.279367	2.98324	0.779573	-0.0733466	-0.0274031	-0.197213	-0.360218	3.70199	0.746632	0.410408	-0.0750903	-0.114727	-0.301191	-0.455062	0.565701	0.994334	-0.176957	0.0287506	0.0193516	-0.67276	0.713601	0.617695	0.324621	-0.252784	0.10612	-0.553408	-0.202033	0.547978	1.52631	-0.464994	-0.366224	-0.742793	-0.372599	4.30718	1.63904	0.494806	-0.285843	0.875921	0.366462	-0.244991	1.10276	1.65121	-0.888703	0.827679	1.27442	-0.418339	0.946455	1.26132
IVCMOOBKRRDNHX-UHFFFAOYSA-N	BRD-K26160755	RS-45041-190	1	0		0.690596	0.150237	0.680919	0.110527	-0.0310038	1.49763	-0.820053	0.798066	0.903728	-0.293844	0.658364	0.3794	-0.343151	0.0694929	0.782335	0.829514	-0.276472	0.380818	-0.0702169	0.243457	-0.166844	-0.136528	-0.110786	-0.0703529	-0.280259	-0.275815	0.158055	0.127985	0.52412	0.181827	0.0446572	-0.182496	1.86203	-0.191376	0.106749	0.261013	0.210938	-0.186304	-0.0474993	-0.460613	0.0922442	-0.0373104	0.0144276	-0.284532	0.553381	0.818599	0.0200778	0.180009	-0.0105263	-0.187117	0.028661	-0.00620934	-0.462982	0.437064	0.495261	0.581488	-0.259516	1.19104	0.718732	-0.158236	0.415754	0.370482	-0.417184	1.06851	0.667633	0.0646361	0.209813	0.992819
INBITKGVNBCCNN-TXHDDHBJSA-N	BRD-K50058777	BRD-K50058777	0	0		0.690569	0.371992	0.841798	0.666595	1.89313	0.213087	0.758801	0.287017	1.90797	-0.0206331	2.21278	0.538559	0.42761	0.396518	0.0447832	1.26104	0.210564	0.0549142	1.0585	0.112474	0.2729	0.0285283	0.206094	0.30626	1.20387	0.515161	-0.101694	0.304564	-0.0208605	0.219058	-0.152496	2.80628	3.34629	0.00623373	0.352203	4.55653	0.105149	1.3415	2.04739	-0.00749433	0.157922	-0.120223	-0.0324621	-0.366597	2.79149	0.12331	-0.0859582	0.156875	0.378945	0.0292175	3.12851	0.56505	-0.0159861	0.456314	0.289191	0.806318	-0.253247	3.31751	0.29968	0.598732	0.69669	1.22312	1.1204	6.10166	0.74391	0.422529	0.597739	0.309103
UIBIEJVTTJAUBZ-BXQNBQJFSA-N	BRD-K60667054	BRD-K60667054	0	0		0.690116	0.823165	0.922393	0.236157	0.484038	1.32406	0.743668	0.671301	2.10018	0.475273	0.35267	0.64696	0.661496	0.387525	1.6323	0.886628	0.748102	0.386787	0.171026	0.743184	0.228279	1.008	2.05279	0.725383	0.42973	0.864976	0.443534	0.986925	0.830074	0.8035	1.11511	-0.185165	0.0440301	0.456933	0.442634	1.93647	0.965572	0.664715	0.458456	0.358575	0.377094	0.649202	0.720478	0.799684	0.466447	0.857969	0.182583	1.12343	1.46477	0.631596	0.187889	0.791691	0.136497	0.988206	1.13079	0.465913	0.346021	1.0682	0.889024	0.475931	1.16653	2.14578	0.457779	0.509106	0.74391	0.514695	1.01737	0.772295
CWHUFRVAEUJCEF-UHFFFAOYSA-N	BRD-K42191735	buparlisib	0	0	PIK3CA,PIK3CB,PIK3CD,PIK3CG,PIK3R5,PIK3R3,PIK3R2,PIK3R1,MTOR,PIK3C3	0.689871	0.503327	0.689905	-0.234098	0.268277	0.542169	0.229874	0.411391	0.663028	0.766272	0.530056	0.871503	-0.217939	0.958184	0.80427	0.832233	0.297015	0.679862	-0.219391	0.166576	0.571667	0.565811	0.360054	0.497859	-0.50758	0.505248	-0.0294055	-0.0390116	0.114733	0.67449	0.843195	0.0250799	-0.0618974	0.392102	0.0435155	0.440821	0.553954	0.173079	0.218497	-0.00922379	0.551251	0.4527	0.614976	0.205462	0.0821379	0.105482	0.523906	-0.0419297	0.652628	0.356827	0.294253	0.336857	0.450685	0.720121	0.95329	1.17381	0.0557896	0.787413	0.681168	-0.0207723	0.784685	0.658536	0.0112415	1.00983	0.714771	-0.334552	0.445906	0.166085
IXFPJGBNCFXKPI-FSIHEZPISA-N	BRD-K69023402	thapsigargin	1	0	ATP2A1	0.689857	1.26638	2.1485	-0.10023	-0.174001	-0.226835	-0.219786	0.239978	0.028214	1.66203	-0.174582	2.05444	1.68859	0.348282	3.24541	0.176782	7.7729	-0.617785	2.00715	-0.302542	2.09266	0.118189	-0.00651681	-0.11466	1.27362	0.162515	1.97936	0.639927	2.89787	6.29726	-0.23321	0.185165	2.17279	1.23553	0.710526	-0.0132578	0.210938	0.265656	1.11148	1.24579	-0.118811	1.80748	9.77379	-0.673292	0.254208	0.96865	2.37295	-0.136633	-0.289877	-0.560106	0.897409	1.36606	2.27802	-0.0434925	3.24257	0.432504	-0.487062	-0.0389129	1.84817	4.49415	0.761273	0.361619	-0.266673	2.01432	4.84227	2.53038	0.425884	3.96666
KJNJKXAQFIYZGQ-AYSMAOOMSA-N	BRD-K57519495	BRD-K57519495	0	0		0.689758	0.509653	0.672933	-0.170253	0.378372	0.687378	0.373275	0.876199	0.696532	0.158662	0.809808	0.0877525	0.231524	1.17729	0.509066	0.514933	0.950962	0.0913247	0.0731304	0.541727	0.158437	0.465282	0.681821	-0.0374218	0.0859461	0.494626	0.0471714	0.689889	0.818775	0.00692672	0.825332	0.0197438	0.398185	-0.0610906	0.306648	0.94296	0.342374	0.279456	0.132646	-0.182746	0.429489	0.941881	0.968452	0.316878	0.249411	0.297875	0.237797	0.786543	0.915784	0.129925	0.342022	0.00388084	-0.0830047	0.765753	1.09615	1.18374	-0.0595507	0.562329	0.569309	0.457602	1.40872	0.967862	0.221707	0.384116	0.362528	-0.0981511	1.37025	1.25948
KNHKBBCFGVHHOP-LQWHRVPQSA-N	BRD-K73170797	BRD-K73170797	0	0		0.689595	0.437382	0.308742	0.275288	0.467587	0.340252	0.20105	0.0884969	0.513141	0.623263	0.938817	0.878385	1.60177	-0.42595	1.07388	0.7724	0.338957	0.757458	0.387212	0.408609	-0.275487	0.143321	0.875696	0.347573	-0.0112104	-0.0364685	0.0778022	0.249811	0.306823	0.406079	1.5855	0.0522943	0.0976319	-0.0361556	0.38824	1.28766	1.53235	-0.186304	0.253681	-0.412188	0.119549	0.481719	1.01805	0.490592	0.546786	0.252562	-0.155603	0.447491	1.12064	0.64838	0.164323	0.339185	-0.518318	0.11907	0.596564	1.43115	-0.0846246	1.0476	0.482494	-0.251101	0.662784	1.16728	-0.404069	0.247694	0.0762765	-0.323779	-0.111372	0.197457
SYQUHMCSVCULSJ-AUPUHMMDSA-N	BRD-K00935206	BRD-K00935206	0	0		0.688975	1.21582	0.0730933	1.93457	0.21323	-0.444218	-0.762404	2.28258	0.232765	2.04766	0.178088	-0.510169	-0.758358	2.90398	0.251334	0.0688995	-0.814866	0.405888	1.59925	0.802981	0.081482	2.11245	2.45358	1.12355	3.62904	3.68686	0.385335	1.24632	0.0712734	-0.306508	1.129	1.28761	4.05141	-0.379634	-0.401838	-0.816182	0.969419	2.90726	0.756822	2.80807	-0.492215	-0.711386	-0.0658259	0.102431	0.276391	2.331	-0.770487	-0.521952	-0.355463	0.335069	2.16423	2.82292	-0.0713225	1.75182	-0.977534	2.96974	3.10102	0.682883	0.0417382	-0.505867	-0.22927	-0.147129	3.56668	0.162335	-0.107987	-0.710399	-0.528496	-0.594215
JCVYOTDVYFHCTF-MUUNZHRXSA-N	BRD-K88449712	BRD-K88449712	0	0		0.688808	0.247608	0.476095	1.0936	-0.0322692	0.319631	0.990116	0.196128	0.997187	-0.17716	0.191409	1.43587	0.582943	-0.115276	0.149887	0.855804	0.332965	-0.30561	-0.321366	-0.0989489	-0.223105	-0.317207	0.303846	0.0260455	-0.140752	0.242533	-0.419642	-0.0205324	-0.083442	-0.11862	2.04861	-0.682494	0.839762	0.398959	0.112188	0.427564	1.03289	-0.0092002	-0.357124	0.195429	0.117335	-0.0124368	0.148785	0.641544	-0.0689478	2.01901	0.124859	0.0347004	0.249391	0.805036	-0.196169	0.345395	-0.0147564	0.0342236	0.406079	0.210383	-0.198711	0.46085	0.60103	0.175954	-0.548956	0.28894	-0.608914	0.437466	0.905033	0.519483	-0.59607	0.560076
NAZTWGOQPYAEMF-UHFFFAOYSA-N	BRD-K47622659	ST-4042556	0	0		0.688602	0.340241	0.69986	0.648746	0.0461893	0.0627233	0.802037	1.20069	0.574859	0.411951	0.337946	0.547163	0.124621	1.25414	1.54822	0.601964	0.930419	0.0901309	-0.252023	0.261965	-0.540626	-0.186792	0.284296	0.157171	-0.221093	0.507372	-0.31856	0.212853	0.533681	1.19659	0.253058	0.00426892	0.359898	-0.491218	0.428355	0.696034	-0.112201	-0.358808	0.0862024	-0.427177	0.467125	0.538929	0.744824	0.130585	0.247613	0.0921109	0.0533317	0.187961	0.514167	0.157899	0.272598	0.841366	-0.45007	0.168266	0.711721	1.16207	0.0940274	0.213639	0.750453	-0.389787	0.74432	0.684239	-0.17799	0.999159	0.527079	-0.194507	0.593568	1.36467
SFUGSXPFEQWGAS-DTTPJGKXSA-N	BRD-K70647219	BRD-K70647219	0	0		0.688335	2.1294	1.08303	-0.526548	2.47271	0.391806	-0.345172	0.778932	-0.0828785	3.20881	1.03768	0.413813	-0.322479	0.656503	0.0127952	-0.0942835	0.32355	0.749698	1.95821	4.12026	1.66521	-0.571245	0.360054	2.55755	3.97345	4.01259	-0.521336	-0.328519	-0.0321599	0.385299	2.72872	4.18461	2.42038	-0.357816	0.252934	0.121806	2.71783	2.5013	3.62648	1.08437	0.218434	0.110273	-0.457174	1.79944	2.18954	4.30247	1.58489	0.240011	0.0615381	1.8177	2.74573	4.83009	-0.53246	0.0149728	-0.245033	9.23247	1.58467	0.77139	1.34314	-0.703204	0.62242	1.01395	1.38458	1.27963	0.982167	-0.809747	-0.0254446	0.316484
NAZKFJIDOIPBCY-UYXZNNOOSA-N	BRD-K01048404	BRD-K01048404	0	0		0.687478	0.203015	0.676992	0.648746	4.0906	-0.759553	0.797714	-0.256721	-0.0855235	0.875841	2.14477	0.171203	0.0354373	-0.373626	-0.127038	0.300075	-0.784052	1.14842	0.88718	0.550982	-1.24745	-0.165056	2.06176	1.94683	0.169401	1.32526	-0.898094	-0.790498	-0.523251	-0.47881	-1.14885	0.457842	-0.0804028	-0.0529867	-0.588139	0.203838	-0.981601	-0.131678	-0.813117	1.3167	-0.433917	-0.885501	-0.600548	0.20067	-0.307567	-0.193879	-0.337559	1.43573	-0.11093	0.747223	-1.02479	1.24187	-0.660348	0.771457	-0.380104	-0.245597	2.84025	3.21756	-0.197839	0.194282	1.65494	-0.565472	1.96976	-0.596752	0.333388	-0.0424923	-0.128891	-0.147631
HYEFXMLKRFQNEN-OBFUEJMCSA-N	BRD-K94575695	BRD-K94575695	0	0		0.686731	1.19548	0.408697	-0.350117	0.0329019	0.562791	1.2762	2.65889	0.113737	1.03948	0.31551	0.329502	-0.767808	3.38798	-0.0731154	-0.312767	2.41635	1.91543	0.275914	-0.205728	2.43217	0.025132	0.514013	2.59168	-0.0834549	-0.144812	3.21684	1.80754	1.15515	4.45215	-0.141911	-0.410884	0.635565	0.712516	0.0849911	-0.318187	2.60435	-0.385833	0.898264	1.24925	0.298871	0.432801	3.41753	0.430092	-0.400497	1.49383	2.04857	-0.263868	0.453438	0.714275	-0.214639	1.68118	1.20695	0.626719	1.16282	3.44649	0.193696	0.00610398	0.571814	1.12904	-0.478722	0.258806	-0.407192	0.725553	0.351386	0.581725	-0.269045	0.133791
DSLSXSSYABXXSB-UHFFFAOYSA-N	BRD-K89383912	BRD-K89383912	0	0	GBA	0.68641	2.02871	2.06405	-0.216249	2.2753	0.67449	0.474161	4.97655	0.720337	0.335822	0.298683	0.0834509	0.22798	6.6566	-0.237625	-0.00453286	0.0308143	0.233385	0.61214	3.20481	-0.515406	2.4283	5.59387	0.551746	2.39652	2.98227	-0.40984	-0.0862361	1.21773	0.660636	0.768435	-0.496796	2.71136	0.210077	3.47376	1.17414	0.413542	0.941296	2.79401	-0.00288243	-0.357908	0.536441	0.661866	0.268957	2.31365	4.71103	0.394028	3.61029	7.07931	0.415884	2.73172	4.57551	-0.364606	0.101958	1.07278	-0.204965	0.916454	5.3303	6.63304	-0.291424	5.52751	0.163083	0.166124	5.36315	0.254541	-0.142439	0.436729	0.847956
VHRWBTLPHNRAGW-AMGKYWFPSA-N	BRD-A80536908	BRD-A80536908	0	0		0.686342	-0.173901	-0.020136	1.1547	1.10411	0.714873	0.0907967	0.347609	3.29839	-0.457486	-0.291671	0.24175	0.53215	0.455383	0.676318	0.765147	0.835409	-0.782527	-0.299806	-0.326745	-0.416463	-0.385132	-0.389379	-0.651737	-0.269049	0.374244	-0.38411	-0.101293	-0.17123	0.263216	-0.36222	0.16382	-0.38287	-0.57849	0.0543943	0.343045	-0.249407	-0.611238	-0.205127	-0.280173	-0.311416	-0.0787665	0.327326	-0.181501	-0.772216	-0.42267	-0.395282	-0.300737	0.100404	-0.293419	-0.350938	0.00853784	-0.328944	-0.441342	-0.144595	0.401804	-0.590492	-0.106057	-0.0667812	-0.188784	0.358436	0.611561	-0.595799	-0.0998397	0.101131	-0.296847	0.29157	-0.0627432
WRIHVNPRMJNQFY-MHZLTWQESA-N	BRD-K23674074	BRD-K23674074	0	0		0.686046	1.19993	0.414292	-0.268423	1.156	-0.25433	1.72153	-0.151481	-0.170165	1.28495	3.60242	-0.46027	0.520928	-0.529781	-0.812495	0.0353563	-0.108706	-1.25228	-0.602816	1.24434	1.33928	2.49962	2.82422	-0.803819	-0.28711	0.819656	0.164181	1.22031	-0.849197	-0.506517	-1.07872	1.14194	4.54531	0.486231	1.71614	-0.930531	-0.877093	1.32943	2.59135	0.273255	1.32979	2.45668	-0.36069	-0.824243	0.437669	0.928538	0.889072	3.08183	-0.84291	-0.957962	-0.204449	1.88065	0.227494	1.39247	-0.703928	-0.102934	0.0608044	0.0709588	-1.02175	-0.453936	2.77788	-0.872139	-0.992999	-0.0693543	-0.0179978	1.39147	2.52068	4.8543
KKGFASYBCNAVFA-YDIMBITNSA-N	BRD-K29285912	BRD-K29285912	0	0		0.685991	0.64904	0.734788	0.153777	3.34018	2.35943	-0.0814288	0.633032	0.83672	-0.407682	3.35843	0.352731	0.600662	0.287782	0.388426	0.516746	-0.121545	1.74233	0.508417	0.825761	0.494712	-0.0142641	0.188173	1.50076	0.888732	1.05334	0.839283	-0.194374	0.4598	0.882291	2.79488	0.662217	0.0038287	0.602802	0.106749	0.420935	0.71937	0.45771	0.115758	0.407576	-0.079699	0.670759	0.127143	2.31159	0.611537	0.240677	-0.106036	0.187961	0.133602	1.72943	0.442017	0.486657	0.0614849	-0.364339	1.03381	0.155304	1.67682	0.385314	0.826417	0.702593	-0.101718	0.338574	1.03734	0.276655	1.02502	0.263931	0.641954	0.246359
SUQCIPRCFCPKOO-SFIFTMJASA-N	BRD-K31556224	BRD-K31556224	0	0		0.685057	1.25793	0.603187	3.70918	1.55272	0.500927	1.63002	-0.30057	-0.201024	1.09711	0.198421	0.54028	0.528606	-0.35891	0.15537	0.391639	2.4095	2.83524	-0.244448	0.470541	2.09072	1.82649	-0.3682	1.81331	0.342539	0.0555879	2.03695	1.30791	0.429379	0.0259752	0.155804	0	0.870392	2.25661	-0.500428	-0.267642	0.0493685	0.620439	1.59703	1.85052	0.335769	2.26765	2.98922	0.568464	-0.267398	0.0074283	0.797466	1.42561	-0.122266	0.494833	0.0203812	0.0613173	1.29057	1.16503	0.460627	3.76613	1.7558	-0.268575	0.569309	1.62757	-0.299504	0.121426	1.54446	0.128039	0.511652	0.570354	0.326608	0.696634
NXPHSKBMFHKARG-IRWJRLHMSA-N	BRD-K51961561	BRD-K51961561	0	0		0.68447	0.355168	0.38662	0.849891	0.403681	0.963189	0.673769	0.0717542	0.451423	-0.101743	0.14864	0.714925	2.78124	0.278789	0.5703	0.725258	0.583759	-0.366493	-0.125575	-0.130983	-0.483072	0.434716	0.814601	-0.567913	-0.28711	0.447181	-0.373083	0.42639	-0.265102	0.335946	0.31657	-0.283883	0.231636	-0.0760515	0.830194	0.65626	-0.0410336	-0.092577	0.554862	-0.178134	0.501809	0.533954	0.697033	-0.401339	0.0737442	0.0802257	-0.225248	-0.0672321	0.378945	-0.353719	-0.282152	-0.443968	-0.0485731	-0.156858	0.361921	0.590517	-0.26265	0.376921	0.126049	0.414225	0.276093	0.941272	-0.0955527	-0.0289611	0.432805	0.368665	-0.0629857	0.953144
GBUWESMSGGKWQH-HSZRJFAPSA-N	BRD-K03992415	BRD-K03992415	0	0		0.684028	-0.0846532	-0.110015	2.19269	1.21674	0.35314	-0.66296	-0.739069	0.061718	0.5265	2.00875	0.375099	-0.942041	-0.169236	1.13238	0.252934	-0.343237	-0.708513	0.679151	1.32335	-0.710057	-0.762112	-0.201206	0.112864	-0.231058	-0.226954	-0.146415	-0.348367	0.0756193	0.373177	0.104862	-0.866058	-0.548143	-0.790437	0.790758	-0.229525	-0.343015	-0.0678515	-0.132646	0.0870495	0.666372	0.693145	0.245269	-0.448661	-0.202047	-0.798542	-0.291129	-1.14801	-0.64696	-0.167224	0.462398	-0.57514	-0.528156	-0.496242	-0.132474	-0.370202	0.183667	-0.668386	-0.0292168	-0.595677	-0.875908	-0.439615	0.187358	-0.458805	0.279395	-0.870792	-1.00986	-0.138404
XBPCNRNKOXKUQA-GUAAGHCTSA-N	BRD-K32480492	BRD-K32480492	0	0		0.683987	0.336561	0.557563	-0.0789479	0.762439	-0.0498349	1.48734	-0.44966	-0.047611	-0.510848	1.24241	0.656423	1.776	0.0874793	-0.176391	0.167716	-1.01345	1.19021	0.238621	-0.7681	0.433277	0.524377	-0.288369	0.817591	0.390494	-0.540654	2.05471	-0.965708	-0.789223	-0.650246	0.659935	0.19637	-0.558352	0.536101	1.08857	0.283385	0.330192	-0.380083	-0.55838	0.251925	-0.693677	-0.325844	-0.524804	0.423503	0.463449	-0.439755	0.592296	-0.456889	-0.403236	0.338799	-0.497428	-0.509942	0.00307425	1.05665	-0.420798	-0.697966	0.604909	2.50721	0.540927	0.894432	-0.466613	-0.351869	0.411564	-0.0571601	-0.0042852	2.27184	-0.374995	0.265736
VZUMNNKKGVSTKF-XPIZARPCSA-N	BRD-K86853253	BRD-K86853253	0	0		0.683968	0.659766	0.629743	0.614421	0.677021	0.555917	1.68046	0.63064	0.658619	-0.026325	0.306395	0.703741	1.18065	0.158607	0.878299	3.99164	1.57153	0.62256	0.135481	-0.203593	0.281307	0.425886	0.403228	0.64096	0.0230435	0.246782	0.4613	0.288138	0.087788	0.483139	2.53025	1.52454	0.290981	-0.0841554	0.234576	0.871699	2.09335	0.959696	1.13259	0.0853201	0.875951	0.572093	0.666374	1.40708	1.30941	0.517753	-0.0244699	-0.00361463	0.582183	0.967287	0.392975	0.427668	0.105754	0.200351	0.838134	0.148081	0.0363573	0.579115	1.94918	0.0757579	0.29466	1.08042	1.26779	0.310951	0.520223	0.773838	0.374995	0.516709
FELGMEQIXOGIFQ-UHFFFAOYSA-N	BRD-A19736161	ondansetron	1	0	CYP2D6,KCNH2,HTR2B,HTR4,OPRM1,HTR3B,SLC22A2,HTR3A,SLC47A2,SLC47A1,CYP3A5,HTR1A,HTR1B	0.683838	0.309788	0.346712	-0.0466822	0.0759276	0.867815	0.696829	0.679273	0.275086	0.00924933	0.33444	0.774287	-0.139977	0.907495	0.138005	0.716192	0.663362	-0.0835651	-0.415183	0.322474	-0.604648	0.0461886	1.15103	-0.338592	-0.473326	0.0570041	-0.44966	0.42639	0.473707	0.686612	0.955003	-0.36019	-0.338202	0.172051	0.467791	0.247755	0.593064	-0.23173	0.138276	-0.281326	0.509926	0.208938	0.523	0.0706837	0.044966	0.130738	-0.245326	-0.27182	0.273683	-0.154169	-0.214639	0.330647	-0.288364	0.740798	-0.0043292	1.1088	0.107191	-0.148785	0.232899	-0.215666	0.862992	0.487476	-0.613911	0.29266	0.396809	-0.112515	0.329111	0.782445
XSTATDAYTJGYSZ-ULIDOWHDSA-N	BRD-K79779816	BRD-K79779816	0	0		0.683691	0.407348	0.758197	-0.250574	0.373943	0.390087	0.937512	0.865834	0.570451	0.419066	0.0329532	0.742455	0.287042	0.663044	1.11775	0.980911	0.0864511	-0.0173099	0.328359	0.269796	0.0950623	0.334188	0.645164	-0.120648	0.107121	0.34946	-0.401876	0.363424	0.334637	0.891816	0.52894	-0.38527	0.215045	-0.250596	0.322966	0.44745	0.0269283	0.0109252	-0.0474993	-0.251348	0.341673	1.04138	0.584317	0.210254	0.750632	0.731688	0.0131761	0.687502	0.883395	0.397856	0.482779	0.339185	-0.129733	0.410683	1.37495	0.20316	0.0244471	0.568433	0.594352	-0.202836	1.06804	1.17172	-0.046215	0.692781	0.77562	-0.0365074	0.752075	1.32038
PSOMVEOYXZFBLO-ZGXWSNOMSA-N	BRD-K30270755	BRD-K30270755	0	0		0.683172	0.26894	0.293948	0.228606	0.0189819	0.467417	2.24325	0.582007	0.961038	-0.278903	0.103768	1.01001	0.728827	0.667132	0.393909	1.33266	0.677058	0.0680459	0.207737	0.694066	-0.129336	-0.0326037	0.33643	0.0721491	0.27154	0.270858	-0.382885	0.584489	-0.186875	-0.0744623	0.00628509	0.463178	-0.160806	0.26805	0.269252	0.252727	0.187216	-0.162154	-0.317717	-0.457731	0.0376356	-0.00165824	0.829586	-0.122798	0.688879	-0.0490268	-0.271678	0.010121	0.523074	0.279121	0.126745	-0.0551079	-0.805453	-0.0285197	0.522968	1.14311	0.070834	0.777494	0.15777	-0.518697	0.1994	0.557495	0.431549	0.219495	0.305963	-0.115507	0.126389	0.289726
LFLQULBWNBFXMO-UHFFFAOYSA-N	BRD-A72837804	BRD-A72837804	0	0		0.682852	0.100422	0.163457	0.245082	0.151222	0.328223	-0.0100885	0.859456	0.843773	0.128779	-0.0729178	0.626312	-0.297083	1.14214	1.62499	0.0988164	0.421128	0.0949061	-0.330689	-0.285457	-0.26708	0.195622	0.638647	-0.305062	0.0529378	-0.661743	-0.237695	0.793236	-0.193829	1.33513	0.598407	-0.118996	-0.789989	0.100986	-0.176782	0.369561	-0.36802	-0.520386	-0.0601658	-0.465225	0.125452	0.0663297	1.00632	-0.0515152	-0.414886	-0.0943394	0.127996	-0.385319	0.165991	-0.0279742	-0.489148	-0.58135	-0.0891532	0.113366	0.511712	0.143566	-0.105938	0.0404389	0.15944	-0.0274928	0.163072	0.485704	0.0968018	-0.144806	0.164552	-0.504521	0.860527	1.09801
NXXAXMCWRFDCJQ-DOMZBBRYSA-N	BRD-K95901503	BRD-K95901503	0	0		0.682577	0.387549	0.562954	0.172999	0.144262	0.310179	0.229874	0.825174	0.710639	0.328707	0.462748	0.817303	0.672718	0.307404	1.20458	0.378041	0.377475	0.223835	0.147718	0.444202	-0.0291007	0.141283	0.373087	0.0925066	-0.0653937	0.682279	0.0986311	0.368899	0.345937	0.828609	0.12074	-0.0960508	-0.202283	0.554802	0.122387	0.796296	0.0762968	-0.396759	0.288866	-0.231171	0.590363	0.699778	0.860245	0.246794	0.0401696	0.557123	0.39089	-0.0845823	0.587041	0.225037	0.314635	0.587559	0.0664037	0.419952	0.884023	0.962525	0.543478	0.489081	0.324723	0.376957	0.618383	1.23021	0.321007	0.735461	0.312819	0.113712	0.50764	1.30838
ZQNJSJYLLBSSCW-GLPSKGHJSA-N	BRD-K37459628	BRD-K37459628	0	0		0.6825	0.347465	0.598393	-0.429065	0.00569457	1.03622	0.37904	0.891347	0.751196	0.0789751	0.658364	1.60191	0.293539	0.278789	0.481648	1.49856	1.75213	0.247711	0.0999352	-0.141661	-0.581367	-0.300905	0.245195	-0.246984	-0.421011	-0.402569	-0.729625	0.275134	0.251195	1.45028	0.511077	-0.399678	0.181225	0.413296	0.348804	0.696034	0.343656	-0.585363	0.507011	-0.144698	0.780017	0.305946	2.85306	-0.0784708	-0.464049	0.0765115	-0.0828211	1.74442	1.08582	-0.213226	-0.413356	0.248374	-0.165394	1.57928	1.14464	0.260044	-0.477032	0.527994	0.442425	-0.0965302	2.4372	0.824278	-0.312264	0.028199	0.79876	-0.194507	0.377497	0.899627
JPEKQWMSQCEZSD-XPWALMASSA-N	BRD-K37140349	BRD-K37140349	0	0		0.682426	0.514344	1.14949	0.526548	0.156284	0.689956	0.224109	0.574034	0.67978	0.156527	0.635927	0.742455	0.38981	0.986799	0.945017	1.33719	0.88163	-0.118185	-0.122661	0.180101	0.115756	0.28732	0.875696	-0.127234	-0.254101	0.398321	-0.152541	0.511257	0.515428	1.01823	0.451534	-0.402346	-0.201007	0.403322	0.435155	1.16751	0.55203	-0.0649764	0.517566	0.254807	0.35348	0.741234	0.725888	0.318675	0.128303	0.480611	0.176308	0.567497	1.50444	0.207009	0.140121	0.639562	0.240406	-0.0242417	1.65289	0.686228	-0.0119101	1.27726	1.19789	0.262098	0.709607	1.08752	0.256681	1.23313	1.12872	0.241787	1.13249	1.70791
AHLJWBISIVXZIU-GGUMNFRJSA-N	BRD-K07489121	BRD-K07489121	0	0		0.682423	1.29403	1.01487	0.691996	1.156	0.303306	0.266625	0.840322	0.0432026	0.571324	1.24241	0.660725	0.322479	0.623801	0.679059	1.2139	0.935555	1.62713	-0.522402	0.213559	0.221812	0.362717	0.762467	1.66063	-0.460247	0.627753	0.0202163	0.544109	0.881356	1.05113	1.85013	-0.179828	1.32218	0.875216	2.25057	0.585	1.67725	-0.0500261	1.84332	1.51443	2.45591	3.6158	1.38325	2.35053	-0.0161878	0.94488	0.205798	0.897874	0.549794	1.84568	1.0611	3.01929	0.413179	0.372894	0.71605	0.969748	1.96266	-0.0633288	3.93591	0.235827	0.816169	0.735646	1.45952	0.121942	0.965883	-0.0556589	0.399188	1.15429
FRIIXXSFULMALB-UHFFFAOYSA-N	BRD-A36411721	BRD-A36411721	0	0		0.682331	0.500655	0.756349	0.0569798	0.397354	0.667616	0.724212	0.874604	0.665673	2.25755	0.319717	-0.0542001	0.156515	1.2149	0.60503	0.673583	1.07764	-0.303819	-0.700712	-0.294711	0.0510879	0.0821886	0.662271	-0.212256	-0.741752	-0.141271	0.0906671	0.440762	0.482399	1.34725	0.341711	-0.497863	0.0842315	2.19427	0.0849911	0.718406	2.6223	-0.219655	-0.0622768	1.15355	0.501809	0.270293	0.518491	0.143763	-0.345938	0.543009	0.292383	0.497373	0.747364	-0.324501	-0.420362	0.371784	0.194907	0.698731	0.813024	0.542662	1.28504	0.205246	0.661134	0.352519	0.619998	0.0957226	1.02735	0.2355	0.342816	0.204083	1.52709	1.19304
OSUCQKNXQBPLDG-UHFFFAOYSA-N	BRD-A30977374	nifedipine	1	0	GLRB,KCNA5,CYP3A4,CACNA2D1,KCNA1,CACNA1H,CYP3A5,CALM1,GLRA3,CACNB2,GLRA1,CACNA1C,CACNA1D,CACNA1F,NR1I2,CACNA1S,TRPM3	0.682114	0.665758	0.694909	5.13024	-0.186023	0.583412	0.648548	0.487131	0.777647	0.350763	0.444518	0.286486	0.487263	0.800395	1.22468	0.756081	1.07593	0.125945	1.99608	0.673422	-0.175251	0.379018	1.13555	0.0577792	1.79117	0.772919	0.364506	0.634452	0.878749	1.15676	-0.13331	1.04322	-0.0682785	0.643944	0.350164	0.965332	0.168622	0.23403	0.530936	0.210418	0.242049	1.36639	0.59604	-0.539113	-0.226029	0.344673	0.340696	0.282664	0.964366	0.313933	0.142031	0.608515	0.541682	0.215323	1.4979	1.15485	-0.511509	0.415834	0.0751288	0.687931	1.02364	0.560154	-0.0974263	0.265985	0.714771	0.655937	1.36525	0.838729
RFSXMDVZFWHRJB-RRHHDSEZSA-N	BRD-K21364577	BRD-K21364577	0	0		0.682108	2.45977	1.77487	3.89316	1.64067	-0.513815	-0.148445	-0.498293	0.491981	0.992524	1.03067	-0.340686	-0.322479	-0.284512	0.573042	-0.564795	-0.0753237	1.42419	2.62366	3.55006	1.52682	1.64445	1.17465	1.8648	4.87775	2.60342	1.1413	-0.514679	0.110387	-0.104767	1.61593	2.60991	1.43576	1.47428	2.96313	2.54384	2.59922	3.41787	5.04653	1.60552	2.2205	2.15654	-0.0396759	2.8555	1.64755	2.06655	0.727194	-0.973781	-0.340079	3.12876	4.27049	3.89559	1.15284	-0.139746	-0.107364	3.48802	4.50015	1.28336	3.17377	0.175954	-0.209895	0.0558382	3.28002	0.890936	4.19178	0.672096	-0.293238	-0.0682794
ZMFVFBQYBHAIKE-DOXZYTNZSA-N	BRD-K03795299	BRD-K03795299	0	0		0.682094	1.47126	2.24689	3.6117	0.61185	-0.122869	-0.0850318	1.34898	0.075825	4.58625	0.0855382	0.67449	0.658543	0.300863	0.703736	0.829514	0.0950106	1.43553	1.95354	2.83606	1.20154	2.27275	1.74569	0.728377	2.57589	3.16001	0.116397	1.48381	1.02043	-0.1394	0.781006	-0.0752398	0.618974	1.13205	0.775799	3.41222	0.71937	0.509461	1.28389	1.03364	0.862668	2.60841	0.192969	0.385166	2.41737	1.21676	0.312461	3.83078	2.45181	0.243065	1.15281	2.19655	0.253318	2.08906	0.900474	0.361173	1.16469	2.82614	2.89496	1.27933	2.23054	2.37268	1.72245	1.82074	2.29344	0.299241	0.787948	0.562844
XGGIHZZGQLXCAR-UHFFFAOYSA-N	BRD-A81402010	KU-C103443N	1	0	CDC42	0.681355	0.488565	0.358038	2.10345	0.167673	-0.120291	-0.198888	0.778932	0.349148	-0.302382	0.0532861	4.58378	0.25692	1.08491	0.647071	0.136892	0.492172	-0.371268	1.71347	-0.39366	0.0491479	1.40128	0.112415	0.215849	0.375547	-0.590931	-0.0839283	1.89104	0.4711	0.52037	0.396622	1.51867	0.988443	2.71541	0.494988	-0.0198867	0.478298	0.46806	-0.331088	-0.231171	0.675966	0.228837	0.586121	0.0341438	-0.331549	-0.504382	-0.560924	0.0816906	0.192711	0.349989	1.01524	-0.278644	-0.176462	2.62167	0.95329	0.79458	0.165488	-0.0289939	-0.169457	0.305475	0.792758	0.107245	0.0112415	3.20021	3.93381	0.0915678	0.50764	-0.300798
HCRKCZRJWPKOAR-JTQLQIEISA-N	BRD-K74913225	brinzolamide	1	0	CA5B,CA9,CYP2C8,CA5A,CA7,CA1,CA14,CYP2B6,CA6,CA4,CA2,CA12,CA13	0.681143	0.292431	0.14949	-0.305494	1.21864	-0.328223	2.00545	0.597155	0.930179	-0.273211	-0.483782	0.119584	0.920188	0.302498	-0.482562	-0.0897507	1.78123	0.549739	-0.496762	-0.378711	-0.779252	-0.392603	-0.346205	0.428404	-0.31825	-0.632002	-0.326524	-0.0574908	-0.239896	5.60805	0.046642	0.430628	-0.756807	-0.811632	1.60803	-0.271785	-0.649485	0.23978	-0.153053	-0.0242125	1.55265	0.360668	3.18038	0.49179	-0.184061	-0.164908	-1.04217	0.0932574	0.310929	0.617298	-0.330557	-0.687685	-0.523237	1.86875	0.948961	-0.795483	-0.534702	0.223558	-0.19617	-1.03923	3.13551	0.888093	-0.553331	0.123466	0.101131	-0.853436	4.00481	-0.0775063
HJQSQTAMFLANGO-NEFBLYCDSA-N	BRD-K66555347	SA-1973509	0	0		0.680784	0.0536474	0.68104	-0.610302	0.189819	-0.177	0.537574	0.789297	1.05185	-0.308074	-0.178088	0.642658	0.629603	0.81184	0.999853	0.881188	-0.152359	0.00179068	-0.42742	-0.130983	-0.394476	0.0964527	-0.0024438	-0.209262	-0.0635254	-0.0775398	-0.404939	0.415439	8.29118	0.0424262	-0.300031	-0.106189	-0.408395	0.0922592	3.11272	0.389447	0.0544977	-0.092577	-0.140387	0.0749433	-0.0250904	1.18316	-0.276829	-0.0658915	-0.147488	-0.392957	-1.06663	0.048436	0.453438	0.184008	0.0318456	0.0512271	-0.844188	0.126912	1.15849	0.413543	0.455719	0.0587508	0.295507	-0.453936	0.501326	0.805665	0.600171	0.668393	0.938458	-0.216651	0.717036	0.850724
BONPOAJFWRGMIG-RXIOLPMVSA-N	BRD-K71353154	BRD-K71353154	0	0		0.680758	0.603752	0.701085	0.57323	0.260052	0.195044	0.266625	1.08588	1.12768	0.182852	0.375106	0.184968	0.0637871	0.986799	1.56833	5.04417	0.543529	-0.580181	0.263677	0.266237	-0.380896	0.337584	0.470839	0.0278418	-0.0274031	0.40611	-0.513372	0.459242	1.09952	0.864109	0.724109	0.0635002	1.17988	1.8882	0.121027	1.083	-0.0307752	0.729116	0.357828	0.624912	0.232455	0.222204	0.777286	0.315081	0.744037	-0.408557	-0.241561	0.490144	0.724692	-0.259228	1.2216	0.532451	-0.119896	0.240278	0.6286	4.2826	-0.246352	0.278494	-0.100172	-0.341522	0.961481	0.647014	0.854978	0.296471	0.957313	-0.194507	0.620264	1.16352
MLJFMAHJLRFJJA-AOIWGVFYSA-N	BRD-K30267135	BRD-K30267135	0	0		0.680705	0.2808	0.322228	0.0459957	0.360023	0.986388	0	0.988614	0.956629	0.00142297	0.063102	0.633194	-0.0253967	0.815928	0.0447832	1.54117	0.757517	-0.20951	-0.433829	0.344541	-0.166844	0.201056	0.531935	0.0116756	-0.477063	0.139855	-0.136613	0.264184	-0.0903955	0.620808	-0.219317	-0.343115	-0.347774	-0.359686	0.529665	0.616487	-0.118613	-0.174229	-0.32194	-0.208688	0.44351	0.446067	0.895412	-0.161135	-0.134298	-0.213192	0.156231	0.24218	0.286638	-0.491103	-0.632454	0.552631	-0.065174	0.680194	0.807829	0.418057	-0.0908931	0.462376	-0.104346	-0.338467	0.688617	0.272987	0	0.696592	-0.247684	-0.156204	0.840505	0.20207
ANPNCKARMDTJMY-LSWJPFSZSA-N	BRD-K97633445	BRD-K97633445	0	0		0.680604	0.549109	0.757631	0.177118	0.606788	-0.0249175	0.229874	0.0151481	0.772357	0.214158	0.604376	7.61038	2.26799	0.678578	0.686371	0.57658	0.558936	-0.0883403	0.0300097	0.515388	-0.0937689	0.235019	0.768983	0.158968	0.00996476	0.501707	-0.176433	3.40906	1.09257	0.670161	0.173667	-0.00586977	0.300553	0.52114	0.622135	1.29512	0.382767	-0.315107	0.471122	0.207535	0.507712	0.65998	0.591531	0.205462	0.220034	0.887682	0.314344	0.193744	0.218622	0.142979	0.331831	0.731926	0.691706	0.397136	0.975802	0.991419	-0.61682	0.591323	1.11441	0.157014	0.371353	0.088632	0.00124906	1.53418	1.06787	0.602073	0.648628	1.31853
PYOUAIQXJALPKW-UHFFFAOYSA-N	BRD-K93859331	BRD-K93859331	0	0	HTR1D,HTR2A	0.680265	0.502844	0.35791	0.427692	0.341674	0.487179	0.900761	0.613897	0.339449	0.084667	0.351268	0.962696	0.177186	1.38822	0.86916	0.0426089	0.625701	-0.393353	-0.0410812	0.110339	0.203058	0.677886	0.625614	-0.33979	0.345653	0.325384	0.00245046	0.232701	0.767493	0.454566	0.212701	0.115795	0.6847	0.385245	0.357643	0.662889	0.164776	0.0517511	0.344458	0.375293	0.546824	0.655835	0.893609	0.0215645	0.519807	0.277818	0.11482	0.569666	0.245343	0.175927	0.260497	0.65819	-0.180151	0.606043	1.0087	1.95033	0.261396	0.0244159	0.863981	0.114859	0.435129	0.134721	-0.179239	0.233976	0.565646	-0.0819921	0.330779	1.15614
RSDOPYMFZBJHRL-UHFFFAOYSA-N	BRD-K21936341	oxotremorine-sesquifumarate	1	0	CHRM5,CHRM4,CHRM3,CHRM2,CHRM1	0.68021	0.353084	1.05309	3.80117	0.459362	0.669334	-0.0403541	0.711164	0.00705349	-0.125933	0.738994	1.22595	0.167737	0.54695	0.533743	1.07791	0.546097	-0.0411857	-0.117999	0.358067	-0.355675	-0.030566	0.369014	-0.557135	2.87732	0.456387	-0.830094	0.420914	0.897002	-0.434652	-0.13331	0.0875129	0.112947	-0.249349	0.274691	0.338902	-0.225685	0.179404	-0.108721	-0.152193	0.406613	0.439434	0.0216414	-0.0640945	0.0497624	-0.137424	-0.402184	0.8451	0.788659	0.00186495	0.0948999	-0.0450177	-0.264385	0.37432	0.613015	0.416251	2.50364	0.742397	0.676994	-0.51381	0.695076	0.592948	2.61552	0.67449	1.01816	-0.463824	1.15251	1.45048
OTRZZVMKCVISTM-WOGXIUBCSA-N	BRD-K38659247	BRD-K38659247	0	0		0.679727	0.482147	0.948047	0.433184	0.427092	1.16425	0.255095	0.721529	0.455832	0.300959	0.245396	1.22853	0.66504	1.42992	0.516378	0.456006	0.344092	0.459608	-0.131984	0.686235	0.190771	0.211924	0.792607	0.255366	-0.0703761	0.244657	0.192974	2.58024	0.899609	0.490066	0.147204	0.0720381	1.74334	0.00311687	0.301209	0.598257	-0.369944	0.375483	0.0566473	0.441013	0.3461	1.04552	0.715969	-0.262368	-0.0287782	0.86614	0.675745	0.2964	0.330362	0.170954	-0.191074	0.659743	0.288979	2.63165	0.684014	1.07991	0.601775	1.17502	0.987526	0.959804	0.888825	0.772871	0.0324754	1.15082	0.261397	0.931837	0.822986	0.943917
YYSUXJFSBKSHET-JCYRPKCISA-N	BRD-K12655851	BRD-K12655851	0	0		0.679533	0.435751	0.965168	0.250574	0.353696	0.986388	0.969219	-0.256721	0.693887	0.167911	0.0588952	0.67449	0.732371	0.357275	0.245851	0.881188	0.432255	0.0459608	0.186177	0.652778	0.488245	0.28732	0.640277	-0.0733466	0.20926	0.166055	-0.0698382	0.249811	0.820513	0.400884	0.436979	-0.0805759	0.151234	0.738697	0.28353	0.0306586	0.0609092	-0.253006	0.156572	0.0409306	0.0878165	0.533954	0.800731	-0.119803	0.598947	0.641805	0.199523	0.687502	0.50607	-0.085166	0.22483	0.162219	-0.032587	0.122635	0.93251	1.17652	0.256381	1.29023	1.15698	0.369014	0.619998	-0.109904	0.276041	1.1836	1.15615	0.184931	0.898068	0.552694
BSOCYPJRZOKXMA-YSKXDDPOSA-N	BRD-K96274284	UGISS-451	0	0		0.679521	0.105028	0.152334	-0.305494	1.79316	0.269796	0.288243	-0.346812	0.07847	2.40981	3.68025	7.21721	0.164193	-0.47991	0.00822548	-0.414304	-0.760085	-0.879224	1.49728	-0.457016	-0.600121	2.23471	-0.130336	-0.808609	-0.137638	-0.456387	-0.651823	2.60146	0.508475	-0.313434	-0.772405	2.11205	1.6189	-0.880203	2.80811	0.71592	-0.628968	0.953946	-0.0974615	-0.626065	0.402185	0.215571	-0.363395	-0.627168	-0.178065	-0.258505	-0.339441	0.019519	-0.318217	-0.695626	0.196169	-0.131172	-0.635754	2.72577	0.135071	0.300676	-0.567925	-0.0854557	-0.244586	-0.68732	-0.349556	0.38289	-0.837491	4.09724	14.2466	-0.860019	0.0713282	1.14137
XFTZCOPLMXQWPM-PBDKAQRYSA-N	BRD-K56950264	BRD-K56950264	0	0		0.679474	1.04783	0.851014	-0.0432497	0.0626402	0.384932	1.73378	2.20604	0.603955	-0.1053	-0.319015	0.0808699	-0.416388	0.894414	3.57077	0.116041	1.6186	2.73974	1.19602	-0.239186	1.85016	-0.444226	0.474912	2.54318	0.620929	-0.200754	1.10393	-0.487303	0.728379	0.0891816	2.84582	1.4541	0.494541	1.05849	0.232536	0.833583	1.0175	0.378358	0.465493	0.858389	-0.355694	0.864773	-0.262402	1.14531	-0.259604	0.369929	1.31447	-0.387488	1.12955	0.886472	0.0929891	0.363246	1.52544	-0.221027	1.11261	0.336793	0.117221	-0.0793517	0.335575	0.158236	0.871872	1.4252	0.864971	0.231689	0.0497083	-0.052068	1.2034	0.846111
QVHCTLOUCAXGOY-FHAGJXEFSA-N	BRD-K25595086	BRD-K25595086	0	0		0.679334	1.75592	1.30297	-0.43387	2.10572	1.49505	0.392732	0.389865	-0.428499	0.158662	1.90568	1.62772	0.174233	0.0678578	-0.761314	-0.131453	4.8832	2.113	-0.259598	-0.815083	1.7344	2.07781	-0.117303	1.47681	1.05315	-0.217749	2.18336	3.95728	-0.731856	0.147193	1.7767	1.11205	-0.483055	1.88633	2.88222	2.65239	1.22139	1.78311	0.438049	1.76347	4.92437	1.85391	-0.452666	1.703	0.245814	-0.113653	1.11181	0.89209	-0.161133	1.02386	-0.670668	-0.0162995	2.85044	0.765753	-0.418201	-0.648305	1.28316	-0.207535	-0.227056	1.35937	2.49533	-0.0416571	1.94166	0.282752	-0.182549	3.39519	0.16393	-0.160549
QQFBCVYCCQBHCE-YALMDMJRSA-N	BRD-K40708745	BRD-K40708745	0	0		0.678744	2.13807	2.08621	0.284212	1.63054	0.183014	1.4895	0.71515	-0.059073	0.665952	1.70235	0.476616	0.177186	0.158607	-0.0118813	0.917451	2.94105	1.04218	0.599903	-0.278338	2.79625	1.80068	2.14729	0.837948	0.615947	-0.0605447	3.59789	0.937647	2.38853	-0.763671	1.58351	1.55015	2.57799	2.29651	1.43669	2.51732	0.536643	2.80261	1.44363	1.47581	2.07808	2.74439	2.11184	0.575053	1.69971	1.45223	4.02121	1.46465	2.68986	0.844822	-0.0847093	2.14921	1.62628	1.52438	3.61921	0.818959	1.00609	0.505104	-0.0759636	4.04633	2.24103	3.49476	-0.136772	0.278179	-0.276824	1.21372	2.03181	3.69539
QPZHUVZKMSJJHL-LJQANCHMSA-N	BRD-K11989341	BRD-K11989341	0	0		0.678553	1.5595	0.109471	0.895201	0.932643	0.092796	-0.484249	2.24192	-0.726509	2.48451	-0.0574929	0.182388	0.602434	0.19785	-0.955984	-0.461445	-0.715575	0.103859	3.43596	1.84372	1.62382	0.451018	-0.359239	-0.0338293	3.85449	1.7473	0.808653	1.05605	-0.42851	-0.406945	1.37644	2.61578	1.7076	0.770489	3.37381	0.170694	0.850806	0.0879769	1.82644	1.97159	1.35931	0.0356522	-0.593335	0.304299	2.69136	3.23205	2.49279	0.623885	-0.318217	0.547673	0.51144	2.20742	0.388585	0.822792	-0.560199	-0.0288938	0.603029	-0.406678	0.0133562	1.34287	-0.214739	-0.274759	0.70072	-0.108223	-0.425091	0.383029	-0.784611	-0.354315
RHMXXJGYXNZAPX-UHFFFAOYSA-N	BRD-K58685305	emodin	0	0	LCK,MAPT,PTP4A3,ESR1	0.678544	0.441085	0.583406	1.96752	-0.643486	-1.34554	1.67902	-0.554899	2.67327	0.208466	-1.03557	-1.04959	1.78899	0.327025	-0.0932222	3.00801	-0.276472	2.11778	-1.3889	-1.10268	0.837454	0.355245	-0.909909	0.433194	-1.03198	-0.979692	0.498056	-0.593387	-1.47675	-0.789647	0.0168705	-0.148345	0.222065	0.902021	0.135306	-0.736636	0.381484	0.00172504	0.49927	0.45946	-0.782969	-0.98997	0.165016	0.560677	-0.821379	1.20487	1.34145	-0.0245795	-1.05991	0.443858	-0.998041	0.841366	0.689861	0.0513354	2.22781	-0.741307	3.28469	-0.635577	1.80309	1.73021	-0.943721	-0.625742	0.286034	-0.446611	-0.395095	1.42977	-0.799627	-0.643118
WYPGSQIBOYUSAK-TYBLODHISA-N	BRD-K30312461	BRD-K30312461	0	0		0.678348	0.464401	0.555948	0.127003	0.141099	0.4425	1.34105	0.343623	0.677135	-0.276768	0.343555	0.771706	1.37379	0.429221	0.681801	0.330899	0.62998	0.100875	-0.0993525	0.0056949	0.39771	0.544754	0.581625	-0.390683	0.0267803	0.16818	-0.0869914	0.214906	0.785746	0.768001	0.967574	-0.243329	-0.195902	0.31605	0.259733	0.90733	0.141053	-0.142603	-0.245941	-0.04266	0.546824	0.51903	0.487833	0.756555	-0.0497624	0.647005	0.30054	0.352065	0.793517	0.0932474	0.219735	0.0900355	-0.277297	-0.0192508	0.78272	0.761171	-0.129131	0.44788	0.111024	0.471043	0.797601	1.27719	-0.215462	0.18901	0.362528	0.174158	1.16169	1.49938
QAXWADXATYBNKX-KGVIQGDOSA-N	BRD-K47156219	BRD-K47156219	0	0		0.677237	0.549268	0.518575	-0.605496	0.972505	-0.138335	0.322833	0.305354	1.08271	-0.376377	1.41629	-0.453388	0.573493	0.0719456	5.04314	0.344497	1.8266	0.154595	0.457138	0.30183	0.325928	0.0448301	0.320953	0.0260455	0.586675	0.212792	0.972834	0.0930803	0.0921339	1.07278	0.605023	0.937562	1.13074	-0.443842	0.346764	3.2291	-0.205168	0.587088	2.49424	-0.276714	0.480408	0.395491	0.562676	0.0119803	1.53004	0.274104	-0.111056	0.511109	0.332791	-0.463751	0.41654	1.76268	-0.713225	0.780725	0.328154	0.210383	-0.393034	1.48937	-0.572648	0.574294	0.112213	0.498998	-0.811886	1.38251	0.186835	-0.164583	0.189791	4.21856
UWMJOJNRDSZDAZ-ZREQJXQJSA-N	BRD-K09701578	BRD-K09701578	0	0		0.677113	0.871388	0.674492	0.391994	0.0911131	0.219961	0.125386	0.833944	1.21673	-0.195659	0.187202	0.62201	1.53503	0.464376	1.53085	1.18308	3.01295	1.43075	-0.185594	0.200745	0.274193	2.58928	0.255785	0.041613	0.0529378	0.712729	0.262199	0.472245	0.512821	0.440713	0.917293	-0.307896	0.768931	0.68384	0.466431	0.210467	2.50946	0.0546262	0.900375	1.35878	0.453104	0.105298	4.28049	1.95099	0.684082	0.788886	1.79383	0.779314	1.17165	0.211982	0.610162	0.624815	1.71481	0.643831	1.05026	1.34717	0.35417	0.435672	0.507537	2.13894	0.473878	0.648786	0.0443415	0.747655	1.08158	1.6973	0.480944	0.141172
PGOKBMWPBDRDGN-SIPQYZPLSA-N	BRD-A66794241	L-744832	0	0		0.677075	0.285125	0.969861	-0.232725	-0.144262	0.330801	0.208256	0.206493	0.67978	0.0683028	0.685007	1.10121	0.147065	0.676125	0.772282	0.578393	0.725847	0.364702	-0.276497	-0.111762	-0.42875	0.340981	-0.0496907	0.141604	-0.2049	-0.204294	-0.373083	0.968445	-0.0947415	0.0510846	0.235195	-0.0101387	0.111032	0.503062	0.254294	0.86507	0.255178	-0.546262	-0.0179442	0.0046119	0.341673	0.596138	0.990093	-0.144961	0.0995247	0.295646	0.189485	0.0253024	0.659105	-0.0559485	0.0050953	0.404383	-0.094072	0.141885	0.872767	1.05643	0.20686	1.22843	1.30474	0.119746	0.518279	0.782621	0.233573	0.909227	1.14243	-0.0490756	0.832163	1.33975
QTKSJTZHLLMPJE-DRSNIGMVSA-N	BRD-K55216557	BRD-K55216557	0	0		0.677042	1.22806	0.219861	0.383069	0.186023	0.0317912	0.84023	2.00513	-0.525485	0.619705	-1.19403	-0.712344	0.876482	2.95713	-0.342729	-0.675396	-0.515283	0.159371	2.53975	1.30484	3.4203	4.46128	1.92572	0.0278418	3.3002	0.928707	0.968545	2.4194	-0.357236	-0.213863	1.38173	1.72411	0.329268	-0.892047	-1.10081	-0.64466	0.873246	1.96079	2.26624	0.864154	0.952698	-0.369788	0.118126	0.305497	0.51501	1.44258	0.7159	1.81454	-1.14655	-0.830524	1.00951	-0.717955	1.62751	0.668786	-0.758476	-0.184198	-0.0219397	1.49548	-0.428234	1.97643	-0.917887	-0.695761	0.908063	-0.900082	-0.52108	2.06895	-0.598573	-0.875637
RAWDMNVHMLCNBB-FQEVSTJZSA-N	BRD-K67301423	BRD-K67301423	0	0		0.676927	0.217883	0.284565	-0.0988565	-0.734599	0.628951	0.822935	-0.0566061	1.0448	-0.0227676	-0.246799	0.182388	1.03536	0.813476	0.465197	0.264719	0.416848	-0.584956	0.351667	0.466982	-0.239919	0.0373584	0.75595	-0.324222	-0.199918	0.235452	0.104757	0.303195	0.147762	0.445908	-0.0274559	-0.0736389	-0.0950794	-0.558542	-0.0435155	0.0157436	-0.134	-0.607788	-0.108721	-0.249619	-0.419896	-0.472599	0.280436	-0.314482	-0.305769	0.16788	-0.584139	0.305798	0.389471	0.382936	0.118466	-0.0287182	-0.410105	0.788568	0.479676	0.50203	0.440675	-0.0450168	0.0617726	-0.188784	0.337447	1.2958	0.373467	0.265985	0.119128	0.110719	-0.166433	0.160549
PMGRYRIPEBUYKR-NTEUORMPSA-N	BRD-K86574132	BRD-K86574132	0	0		0.676808	0.479958	0.789413	0.15515	0.351798	0.396961	0.613238	0.51663	0.882568	0.155104	0.246799	0.857738	0.59889	1.15522	1.38737	0.822261	0.532402	-0.299044	-0.34584	-0.952472	0.0970024	0.851093	0.808084	-0.49726	-0.442186	0.130649	0.0600363	0.6016	1.28292	0.721245	0.102877	0.104589	-0.00446682	0.226284	0.216897	0.657918	-0.259666	-0.290956	-0.182608	0.195429	0.246477	0.532296	0.671785	-0.000599014	0.335746	0.0193136	0.0351362	0.530628	0.70121	-0.0279742	-0.0643281	-0.0861546	-0.241636	0.636701	1.28491	0.74221	0.0426257	0.570722	1.0301	0.0665936	1.1302	0.779962	-0.0580811	0.24617	0.714771	0.189719	0.816312	1.00481
GWEQQAXOIQTOQH-RZXSNQJFSA-N	BRD-K83388394	BRD-K83388394	0	0		0.676732	0.608999	1.17305	-0.00205951	0.609951	0.601456	0.342289	0.424147	1.41687	0.239771	2.74844	0.599642	1.65138	0.761151	0.647071	0.89388	0.372339	-0.453042	-0.173357	0.395796	0.042681	0.526414	0.729883	-0.0152681	0.30268	0.411775	-0.14764	0.295667	0.971752	1.09615	0.52034	-0.228921	0.236741	0.379011	1.03961	1.20563	0.4238	-0.0603763	0.400753	-0.125098	0.566748	0.840728	0.752038	0.0401339	0.619331	0.521467	-0.104154	1.06704	0.876918	0.280986	0.57959	0.628696	-0.12174	0.621015	1.30828	0.89029	1.06627	3.55252	-0.0450773	-0.146628	1.33122	1.38089	0.989252	3.85031	0.434519	-0.00658331	1.11748	0.209452
ACSVFUACEODJDN-BRUQSJHLSA-N	BRD-K02920722	BRD-K02920722	0	0		0.67672	0.211902	0.649116	0.347371	0.44038	0.89531	0.530368	0.658544	1.3913	0.371396	0.628916	0.474896	0.431154	0.728449	1.47419	-0.21939	-0.0556368	-0.193394	-0.131984	0.138813	-0.0478545	0.340981	0.706259	-0.309852	-0.506334	0.334589	-0.363281	0.514679	0.607562	0.709989	-0.247765	-0.292421	-0.0331821	0.168311	0.254294	0.994334	0.132718	-0.600313	0.0601658	-0.269219	0.0922442	0.22635	0.211905	-0.373186	-0.0191855	-0.0178279	0.04643	0.3658	0.72955	-0.210118	-0.430552	0.211894	-0.18507	0.440629	1.14897	0.442436	-0.480793	0.630236	0.839773	-0.0610951	0.126744	0.702852	-0.207343	0.810912	0.95217	-0.421332	0.271548	0.62651
NPRRWKGRZALGNG-IFOBJOEFSA-N	BRD-K67069164	BRD-K67069164	0	0		0.676519	0.49618	0.671145	0.485358	0.107564	1.42631	-0.183755	0.580412	0.620707	0.084667	-0.280453	0.835369	0.996969	0.90586	0.538312	1.35805	0.795179	-0.311578	-0.0346714	0.887693	0.472725	0.173887	1.00033	-0.0374218	0.0629026	0.423105	0.223605	0.501675	0.498914	0.651112	0.598407	0.789217	0.371384	0.00187012	0.0829514	0.706806	0.389819	0.831468	0.337421	-0.221947	0.0863406	0.325015	0.73761	-0.516949	-0.472443	0.0074283	0.790565	-0.323871	0.687445	-0.146088	-0.178972	0.229746	0.310499	0.488399	0.217326	0.91467	0.258262	-0.167096	1.08352	0.328081	0.579633	1.19299	-0.182987	0.229403	0.931601	0.221439	0.189791	1.11277
NCINSYYDRJCYKJ-LWYYNNOASA-N	BRD-K30199293	BRD-K30199293	0	0		0.676076	0.467963	0.509388	-0.0219681	0.675122	0.12201	0.142681	-0.319705	0.432026	0.108858	1.14846	0.678791	0.725874	0.0220742	1.03367	0.432435	-0.117265	0.0298447	0.480446	-0.231355	-0.214699	0.036	0.0667973	0.245786	0.192444	-0.488253	-0.491318	0.0438025	0.408518	0.187022	0.0552427	0.06937	0.851886	0.638957	1.39453	-0.464022	-0.353274	-0.116728	1.12274	0.698702	0.996238	2.42601	-0.248876	0.659514	0.646911	-0.178279	-0.453634	-0.0520507	0.519025	0.5427	1.5598	1.71455	0.295743	0.20249	0.385299	0.801803	0.521539	-0.148785	2.13199	1.26956	0.603045	-0.258806	0.00312264	0	0.221116	0.505119	-0.0362898	0.368155
GBOOMRLVNXMOQM-SRZZPIQSSA-N	BRD-K95760042	BRD-K95760042	0	0		0.675865	0.918641	0.983597	-0.286272	0.199943	0.717451	1.12487	0.886563	0.67978	0.308074	0.29728	0.569531	0.281136	0.61072	0.67449	0.891161	1.07336	-0.256664	-0.0486565	0.528914	0.525753	0.885056	1.10704	0.0907103	0.104007	0.642624	0.116397	1.00609	1.40635	1.22949	0.345019	-0.204908	0.568562	0.470023	1.08109	1.18989	-0.258383	-0.101202	0.409901	-0.0351657	0.619881	1.0107	1.16503	-0.227625	0.173868	0.716088	0.565317	1.06126	1.45991	-0.556998	0.621626	0.928297	0.487576	1.05309	1.30136	1.39322	-0.559776	1.12542	0.237908	0.647608	1.69369	1.12917	-0.364724	0.353631	0.604213	0.826504	1.34523	0.933767
VTMUWCMJICVSQX-ZQLNOWDWSA-N	BRD-K39597586	BRD-K39597586	0	0		0.675588	0.770615	0.768691	0.33776	1.54955	0.0970922	0.423718	0.347609	0.772357	2.10529	1.76195	0.581575	0.250424	0.459471	0.641588	0.48139	3.09426	0.493034	1.33179	0.0654914	0.790893	0.181358	0.451289	0.994221	0.784725	0.374244	2.28138	1.50434	3.31856	0.898742	0.364866	-0.231589	0.569839	1.00363	1.58967	0.685262	0.536643	-0.47496	0.355717	0.90912	0.163826	0.730455	2.81248	0.29771	0.468246	0.340959	0.680764	0.0701238	-0.0170039	0.172197	0.32801	0.29572	1.70867	0.203916	0.204338	1.17923	0.0131638	0.268575	0.761305	2.56416	0.588513	0.789711	-0.254807	0.698878	3.81382	1.58179	0.498463	0.141172
NIVDDIMEGJOZQH-UHFFFAOYSA-N	BRD-A58924247	BRD-A58924247	0	0		0.675405	0.633195	0.9423	0.00137301	0.532758	1.18916	0.353819	0.394648	0.791754	-0.181429	0.634525	1.33091	0.177186	0.455383	1.59026	-0.235709	5.17508	-0.173099	0.683813	0.0056949	0.589128	0.648678	0.281852	-0.0308355	0.217356	0.265193	0.869914	0.453766	0.0686658	0.688343	0.513062	-0.251333	0.461997	0.564776	0.774439	1.49564	0.563571	-0.296706	0.0432771	0.304962	0.69958	0.223863	3.02258	-0.0167724	0.149287	0.557123	1.39039	0.193744	1.06153	0.264201	0.226741	0.683028	0.953017	0.306586	1.09182	0.809027	0.00940274	0.685172	0.770488	2.65336	0.797601	0.958112	0.123032	0.0830727	0.936744	3.00139	0.577717	1.29362
WBDKGYJGOVJXCO-UHFFFAOYSA-N	BRD-K20923001	BRD-K20923001	0	0	PKM	0.674782	2.25885	1.26868	-1.38605	1.59385	1.7468	-0.190961	-0.094875	1.89651	0.0626109	2.32776	0.0610826	-0.338426	0.102195	0.351868	-0.93105	-0.234531	4.60503	1.00722	0.597965	1.39942	0.991697	1.81819	5.07888	1.09924	0.565438	1.49049	1.0889	3.67232	1.33513	0.0645049	2.2652	3.23398	-0.400829	1.46593	1.52216	0.533437	4.11536	4.15073	1.49425	3.58941	2.7759	-1.10732	2.71593	0.777612	2.17798	1.97892	2.53892	-0.544936	1.93457	2.36931	2.2408	3.27038	2.89546	-0.715184	2.279	2.11875	-0.390655	2.03098	0.279815	1.2626	-0.191445	1.67748	0.327718	0.511652	1.14071	1.28599	-0.354315
NDTMOTIIGWPVNE-VSKRKVRLSA-N	BRD-K94655951	BRD-K94655951	0	0		0.674772	0.740834	0.954747	0.720829	0.142997	0.68566	0.243566	-0.327678	-0.0996305	0.141586	0.520942	1.12358	0.670946	0.0302498	1.18264	4.4141	-0.828561	0.301431	0.712949	1.11193	0.457204	0.986263	0.470839	-0.133221	0.202409	0.278647	0.0551354	2.97446	1.26206	-0.0233777	-0.102877	0.219316	3.26014	1.27854	-0.0129187	0.540255	0.698853	0.442185	3.33515	0.0928144	0.111431	0.856482	0.197478	-0.148555	0.750632	3.46679	1.91994	1.84635	0.0639672	-0.615433	0.201264	4.41717	0.175232	0.31229	0.606088	0.279909	-0.120982	2.20506	1.10356	0.579181	0.403644	0.791484	-0.220458	2.29479	0.902462	-0.326771	-0.470933	1.53629
CPXHNWKHOFNPDO-UHFFFAOYSA-N	BRD-K80622725	STK-397047	0	0	SMAD3,HSP90AB1,ATG4B,KDM4A,APAF1,MAPT,CASP9,MPI,PTPN7,TDP2,CDC42	0.674417	0.5533	0.304104	-0.318538	0.383434	1.31461	0.688902	0.252734	0.394114	0.175026	0.692018	0.669328	0.898926	0.108736	0.467025	-0.0117854	0.427976	0.0931154	-0.0673033	0.494744	-0.41129	0.154188	0.562075	-0.136814	0.0678849	0.473382	-0.194199	-0.047909	0.603216	0.65371	2.12602	-0.318035	0.410309	0.645815	0.907026	0.936331	1.90165	-0.125928	0.495752	0.594358	0.866358	1.27104	0.494145	1.46938	0.096527	-0.0297132	-0.15874	0.0563882	0.0680158	1.68281	-0.0592328	0.634905	-0.282216	0.528327	0.421664	0.590517	1.21483	0.286887	0.353105	0.0391009	0.126744	-0.0212717	1.00049	-0.43899	-0.0402808	-0.105931	0.0379583	0.381996
GQDZDOSXBZGUQJ-KGVIQGDOSA-N	BRD-K39767907	BRD-K39767907	0	0		0.674296	0.371166	0.46713	0.171626	0.0259419	0.735495	-0.119621	0.78531	-0.359728	0.493772	-0.189306	0.706322	0.841045	0.663044	-0.783249	0.450566	0.352652	0.304416	0.604564	-0.444202	0.248973	0.276452	1.12008	-0.196689	0.205523	0.282188	0.369407	-0.165628	0.764885	0.326422	0.224609	0.520275	2.00177	-0.0168311	1.65359	0.838555	-0.335963	0.286931	-0.0693138	-0.226559	0.0332079	0.116906	-0.145178	1.10398	0.10612	1.74714	0.705861	0.260976	0.277731	1.5162	0.292979	0.371784	0.351079	-0.081281	0.831207	0.15079	0.315932	0.266286	0.268794	1.07711	0.501326	0.109904	0.533971	0.308665	0.473086	0.184931	0.227333	0.465038
WRESDJFYJKVBCD-UHFFFAOYSA-N	BRD-K95349679	BRD-K95349679	0	0		0.674176	0.0854107	0.118023	1.55218	0.00759276	0.464839	-0.779699	1.06276	0.863171	-0.574882	0.272741	-0.0929144	-0.192543	1.0939	0.607772	0.344497	0.154927	-0.028054	-0.148883	0.0733218	0.0388009	0.101887	0.117303	0.193695	0.042973	-0.221289	-0.196037	0.0896582	0.425033	1.09096	0.297384	-0.263072	-0.205474	-0.315427	-0.331126	-0.201353	0.195551	-0.196654	2.36617	-0.313609	-0.0619881	-0.337452	0.59604	-0.257576	0.168473	0.435298	-0.193877	-0.335438	0.0348176	-0.0969773	-0.215913	-0.19249	0.024594	-0.573245	-0.0935108	0.210383	-0.656311	0.546306	-0.0893198	0.0531527	0.163072	0.630174	-0.513986	0.323145	0.0154267	-0.123287	0.102195	-0.126409
WYPGSQIBOYUSAK-BKSPAHHJSA-N	BRD-K05662507	BRD-K05662507	0	0		0.673747	1.64897	1.42484	0.654238	1.38758	-0.333378	-0.036751	0.483145	-0.372071	0.729274	0.787372	-0.26928	0.122849	1.63431	-0.951414	-0.935583	2.7108	1.90111	0.969925	0.96315	2.5628	1.64445	3.79604	1.71032	2.19536	1.27073	3.79944	2.45499	-0.419818	-0.332483	-0.996683	0.135538	0.499008	0.329141	1.29798	-0.708463	-0.476374	0.091427	0.381753	1.86263	0.168253	-0.161679	-0.1569	1.30765	1.65055	0.73763	2.2255	1.028	2.54735	0.61046	1.00823	1.19064	3.04043	2.62951	-0.231179	-1.19909	1.16281	2.69109	1.52678	1.42779	1.42567	-0.846436	1.42455	1.18588	-0.294821	0.891739	-0.609418	-0.717856
PBQVTRJHSYIUGU-XQBPLPMBSA-N	BRD-K12331173	BRD-K12331173	0	0		0.673648	0.474665	-0.24864	-0.466136	2.17659	-0.0704563	-0.0907967	1.18155	2.88752	0.495195	-0.0876416	0.0610826	-0.128755	1.19446	0.140747	-0.517653	-0.561504	0.727613	0.643023	0.876303	0.349855	-0.0950942	0.533564	-0.327216	1.91137	1.16451	0.483354	-0.752171	0.202521	-0.0441579	0.00430033	1.5763	0.448596	2.68799	0.296449	0.449936	-0.262871	1.56173	0.908116	2.16413	1.14752	0.118564	-0.142472	-0.567266	0.768019	-0.535581	-1.10742	-1.12343	0.306071	-0.966043	0.345206	0.168428	-0.964699	-0.509076	-0.0389628	-0.895708	0.225039	-0.39447	-0.665307	-0.227274	-0.810518	-0.256147	0.532097	1.15692	-1.15957	-0.406968	-0.267377	-0.766759
BFPYWIDHMRZLRN-UEDWAMCQSA-N	BRD-K88969189	ethinylestradiol	0	0		0.673641	-0.113321	-0.233669	-0.305494	1.19523	-0.328223	-0.218344	2.627	-0.730918	-0.560652	1.41629	0.490382	-0.497303	3.19913	-0.814323	-0.141425	-0.548665	0.505569	0.693137	1.69993	-0.911176	-0.389207	0.386121	-0.403257	0.77476	-0.643332	-0.275677	-0.266237	-0.119948	0.123815	-0.821362	-0.0368195	-0.576858	-0.84093	-0.5759	-0.435021	-1.2496	1.08217	-0.708267	-0.973686	-0.0811749	-0.345743	-0.677195	-0.83203	0.913709	-0.109939	-0.695822	-0.347004	-0.327123	-1.06053	0.882123	-0.110992	-0.710151	-0.693741	-0.0848524	0.0957107	-0.906424	0.20372	-0.555118	-0.793014	-0.243801	0.046975	-1.0236	-0.452708	-0.204832	-0.916277	-0.363315	0.175312
MSUVDRBASYAIJC-MDZDMXLPSA-N	BRD-A43155244	BRD-A43155244	0	0		0.673577	0.179176	0.377945	-0.621286	0.410642	1.02677	1.32304	0.202506	0.737089	-0.477408	-0.0259419	0.651261	1.28519	0.278789	0.60503	-0.0543943	-0.0282464	-0.108635	-0.141308	-0.254135	-0.584601	-0.118868	0.114859	-0.316438	-0.28711	-0.0102678	0.703895	1.17582	0.302477	-0.0277069	0.00628509	-0.433296	-0.076574	0.0430127	-0.257693	0.797953	0.360967	-0.23173	0.182608	-0.351657	0.380784	0.384712	-0.00901724	-0.141966	-0.384309	-0.00594264	0.169407	1.17042	0.633194	-0.0789495	-0.349665	0.421459	0.344316	1.00674	0.399152	-0.0641081	-0.766637	0.189223	0.509206	-0.264542	-0.0508592	0.370482	-0.463399	-0.320859	0.789333	0.317794	0.399188	0.61636
ACSVFUACEODJDN-OVWOLCBMSA-N	BRD-K46532897	BRD-K46532897	0	0		0.673531	0.765048	1.14717	0.639821	0.214495	0.678786	0.936071	0.842714	1.37455	0.266096	0.671685	0.418115	0.25692	0.337654	0.597719	1.50128	0.475053	0.882806	0.261929	0.741049	0.00129336	0.67449	0.790978	-0.0338293	0.352503	0.704939	0.0251172	0.999928	1.39418	1.27452	0.241149	0.212379	-0.0178673	-0.114077	1.13004	0.849327	0.314805	0.70324	0.106609	-0.0276714	1.35193	1.01733	0.638421	0.0467231	0.522804	0.670776	0.613629	1.35549	0.736028	0.405937	0.447112	0.217327	0.77348	1.46662	1.05459	1.17381	0.307783	0.558514	1.20457	0.519308	1.56695	1.42786	0.0537094	0.833776	1.12701	0.799573	1.00652	1.27424
ZGJMWZDWXNCIBA-STSQHVNTSA-N	BRD-K87851508	BRD-K87851508	0	0		0.673175	0.613988	0.836723	0.565679	0.658672	0.945145	0.340127	0.375514	0.546645	0.056919	0.714454	0.83795	0.844589	0.519153	0.35918	1.12778	1.23428	-0.0805806	0.0964389	0.825761	-0.11899	0.741056	0.875696	-0.133221	0.110235	0.740345	0.0551354	0.323043	0.344198	1.00957	0.408531	0.355388	0.517513	0.20509	0.754041	0.585	0.55203	-0.0833768	0.789895	-0.138357	0.580032	0.882185	1.21733	0.624173	-0.140893	0.794828	0.179446	0.203142	0.439673	0.243065	0.0694234	0.857665	-0.0159861	0.467722	0.210399	1.12866	0.88135	0.630236	1.38988	0.132576	0.69669	0.590289	1.3927	0.509106	0.821043	0.194507	0.540176	1.18843
WAKYUTRBASZCGN-WBTNSWJXSA-N	BRD-K36962815	BRD-K36962815	0	0		0.67315	0.504738	0.684401	-0.0610988	0.192983	0.667616	0.688902	0.874604	-0.104039	0.141586	0.237684	1.06507	0.411663	1.36778	0.545624	0.829514	0.263633	0.178471	0.136646	1.14966	0.436511	0.182717	0.4798	0.00868185	0.363714	0.827445	0.141514	0.492778	0.611908	0.65371	0.313262	-0.191034	-0.307572	0.334128	0.322966	0.323158	0.241714	-0.210455	0.298014	0.993287	0.647185	0.538929	0.645635	0.0041931	0.424479	0.429356	0.209562	0.50894	0.624288	0.0391639	0.482779	0.680699	0.178921	0.835626	1.11693	1.7255	-0.110952	-0.140392	0.505033	0.45638	0.74432	1.46775	-0.0724452	0.301043	0.663348	0.317794	0.911416	1.02235
XLHDISIHIXXBEP-LJQANCHMSA-N	BRD-K90207583	PSH-008	0	0		0.672206	0.201924	0.0173946	-0.2238	1.03008	0.546466	1.64515	0.512644	-0.314762	0.106723	1.2368	0.0249492	1.12277	0.184769	-0.447832	-0.607403	-0.627412	-0.0220851	-0.582421	-0.135966	-0.606588	-0.0883018	0.373087	0.497859	-0.713726	-0.617132	-0.0490092	0.774756	0.378966	-0.290057	0.163082	1.54161	-0.469654	0.697555	-0.0611936	0.272613	1.09444	-0.0391009	0.628046	0.0582252	-0.221386	0.215571	-0.429221	-0.418711	0.0917306	-0.00817113	-0.511357	0.375198	0.0923071	0.491725	-0.707609	-0.421459	-0.309269	0.563976	0.56626	0.67449	-0.524673	0.113687	-0.227056	-0.169233	-0.0153385	-0.405048	-0.497748	-0.351344	0.110558	-0.331559	0.286564	0.277731
WQLAOOWGOFCETA-AREMUKBSSA-N	BRD-K26545157	BRD-K26545157	0	0		0.672096	0.266441	0.116939	0.492223	-0.392292	0.328223	0.0136916	0.13713	1.08271	2.18071	-0.506218	-0.251213	1.23853	0.883786	0.597719	0.64276	0.208852	-0.615994	0.70246	-0.319626	-0.907942	-0.00950942	0.0733141	-0.409244	-0.386757	0.00318657	-0.556255	-0.177948	0.0825728	1.26932	2.94109	-0.51067	-0.00127623	-0.176415	0.259733	0.956218	2.59922	-0.0362258	-0.0453882	-0.0668725	0.234669	0.162508	0.940498	1.60656	1.17271	0.757687	-0.358891	-0.0961491	-0.0655866	-0.11314	1.38337	0.312019	-0.199211	0.268798	0.613015	0.66546	0.0626849	0.0198379	0.489172	-0.182063	0.103333	0.826937	0.113039	0.128039	0.678775	-0.170568	-0.157256	-0.300798
IEPBIIJIEGXQRE-VWPQPMDRSA-N	BRD-K92824836	BRD-K92824836	0	0		0.671623	0.495788	0.648095	0.49085	-0.16451	0.0403835	0.789787	-0.050228	1.65404	0.171468	0.33444	0.64696	0.741821	0.444754	1.50892	0.545756	1.11359	-0.353958	0.288151	0.731795	0.518639	0.326717	0.505867	-0.646947	0.0180611	1.3897	0.270163	-0.00410648	-0.237288	0.920388	0.837902	0.106189	0.467102	0.52301	0.0632334	0.460708	0.456499	0.281181	0.83845	0.269796	0.377094	0.270293	1.18396	-0.0311487	0.408291	0.924824	0.412223	0.203142	-0.0761129	0.932474	0.299349	1.20073	0.240406	0.407118	0.33508	1.13769	0.618073	0.335719	0.884016	0.339689	0.492446	0.772871	0.811886	0.34982	0.269967	0.36268	0.395017	0.733542
GERMPJNUXLBCOW-UHFFFAOYSA-N	BRD-K06652922	BRD-K06652922	0	0		0.67146	0.259298	0.394726	0.101603	0.288525	1.12988	0.694667	0.436904	1.30754	0.136606	1.13934	0.663306	0.272867	0.477457	0.597719	0.727978	-0.128393	-0.490647	2.538	0.249152	-0.776019	-0.263547	0.0912353	-0.226626	-0.29832	-0.0308035	0.188073	0.15194	0.475446	0.57665	0.417793	0	-0.148681	-0.272414	0.505867	0.476452	0.359044	-0.100052	-0.130535	-0.204076	0.253856	0.862286	0.355279	-0.393552	0.217036	0.368444	0.0815662	-0.0151814	0.0615381	-0.548295	0.335016	0.254583	-0.684327	0.260955	0.290922	0.669975	0.228173	0.391418	0.368966	0.0531527	0.260754	0.121426	-0.29103	0.404694	1.04045	-0.599081	0.450077	0.40414
OPRCOTADQGJAND-UHFFFAOYSA-N	BRD-A96749488	BRD-A96749488	0	0		0.67059	0.625538	0.627013	0.289705	0.219557	0.299009	0.969219	0.176994	0.670081	0.256847	0.647146	0.751058	0.127574	0.672037	1.54365	1.37527	0.277328	0.82431	-0.063807	0.153762	0.160377	-0.354566	-0.421963	-0.451755	0.304548	0.462052	-0.00857662	-0.194374	0.732725	1.00957	2.32317	2.7684	2.04963	0.595945	-0.146185	0.735807	1.99462	1.88374	0.398642	-0.135474	0.208841	0.635936	1.00903	2.41223	-0.214638	0.452384	0.555278	0.164827	-0.0234816	1.5361	0.167508	0.318229	0.227494	0.0513354	0.375775	1.01309	0.309664	0.658467	0.0375644	0.355573	0.615961	0.0584971	0.977386	0.61047	0.396809	0.194507	1.15085	1.19766
RFRREKCMRAAOSC-GNKBHMEESA-N	BRD-K22314621	BRD-K22314621	0	0		0.670324	1.37442	0.956925	6.47922	0.551107	-0.511237	1.81161	0.434512	0.0811151	1.8641	1.00963	-0.54114	0.453597	-0.0302498	0.127952	3.69972	-0.13952	2.44309	0.92156	2.37406	1.39425	0.456452	2.00881	3.09702	2.40836	1.81032	0.0778022	0.780232	-0.531943	1.01823	2.01487	0.887402	-0.0197816	2.46731	0.124427	0.159093	1.40861	0.588813	-0.351495	1.3167	1.31799	0.248736	0.103698	2.45775	1.22008	1.16921	0.658804	-0.43737	0.00647769	2.30694	0.140121	1.14718	1.8882	1.2513	-0.571455	0.174266	4.95712	1.6641	1.66369	-0.335412	-0.508592	-0.314644	2.63738	-0.211111	-0.870752	0.708603	-0.462591	-0.759378
XDPGLRIFEVLTPI-OZOXKJRCSA-N	BRD-K10721194	BRD-K10721194	0	0		0.669591	2.02478	1.78191	1.06065	1.9931	0.18817	-0.0907967	4.8769	-0.342976	0.532192	3.4019	-0.318318	0.349648	-0.332748	0.0274183	-0.705313	0.270481	2.51531	1.26594	1.57108	2.0765	2.12128	3.48568	3.70775	2.38656	4.46084	-0.0869914	-0.646771	0.383312	0.184424	1.82698	2.25079	2.00369	2.01412	0.321607	-0.399391	2.88133	0.849869	1.81166	1.49137	1.00214	0.242103	0.714166	2.44637	3.25494	1.5904	0.8577	2.02853	0.201618	3.82874	3.50556	1.00048	1.42522	-0.151154	0.130742	1.80947	4.5177	1.15213	1.08352	1.00013	0.0613539	-0.437842	4.01321	2.68958	1.90348	1.73919	0.781274	0.087656
USKATFAIQYPQIB-NUJGCVRESA-N	BRD-K01558205	BRD-K01558205	0	0		0.669434	0.69443	1.08151	-0.0288331	0.313201	0.622077	0.700432	0.721529	1.35251	0.389895	0.416473	1.3378	0.658543	0.549403	0.437779	1.05706	0.926139	0.118185	0.16753	0.901218	-0.0446211	0.758716	0.401598	-0.108074	0.0971564	0.819656	-0.0410452	0.440762	0.0851804	0.709989	0.809454	0.173959	0.118052	0.393972	0.783278	0.545226	0.503944	0.311657	0.0376476	0.306691	0.111431	0.666613	1.08027	0.544504	-0.0863347	0.704203	0.109801	0.811846	0.95384	0.506644	0.309539	1.04395	0.126659	0.452036	1.31954	0.911961	0.186801	1.30625	0.251264	0.0421556	0.70557	1.15753	0.342241	0.676014	1.11072	-0.0239393	1.11914	1.07125
HKVAMNSJSFKALM-GKUWKFKPSA-N	BRD-K13514097	everolimus	1	0	CYP3A5,MTOR,FKBP1A	0.669411	1.04672	0.872823	0.189475	0.109462	0.739791	0.502985	0.954331	0.699177	0.108858	0.133215	0.234867	0.35142	0.71128	0.658953	0.999949	6.976	-0.350973	0.765976	-0.279762	0.868494	1.88287	1.66667	-0.22483	0.604736	0.177385	0.86195	2.19149	2.02173	1.57237	0.366189	-0.173959	-0.220789	0.722489	1.59171	0.62063	0.0205168	-0.225405	0.376124	0.529792	2.22198	0.455187	7.48882	0.994962	1.10317	-0.00965679	-0.122349	2.57651	1.06315	-0.0559485	1.20759	0.0760644	0.566276	2.45839	0.67449	0.288938	-0.134146	0.703484	0.192831	1.13881	3.26306	0.515838	0.0855603	0.0975533	0.862181	0.90311	1.10162	0.635737
KTEXNACQROZXEV-SFDCQRBFSA-N	BRD-K04949373	parthenolide	0	0		0.669209	1.73447	1.04812	-0.282839	0.216394	0.185592	2.27064	0.57802	-0.283903	0.757022	0.535665	0.638356	2.73576	0.860077	0.275097	0.744296	8.85995	0.843411	0.514244	0.355931	3.53929	0.240453	0.375531	0.11945	0.551799	0.0725829	1.70981	1.50639	0.774446	0.788781	2.10815	0.137139	0.222065	3.67478	1.37958	2.86617	1.98436	0.558337	0.726563	2.12493	1.48329	2.30993	5.43379	1.74313	0.0353732	0.47244	3.65605	1.66996	0.190282	2.30694	0.448386	-0.211118	3.63683	1.7782	0.739428	0.878552	0.954691	0.0953747	0.737097	3.53069	0.77419	-0.123199	1.05046	0.627237	1.0473	2.32989	3.44419	-0.288803
NMUQMAVVZJKKCB-CBGDNZLLSA-N	BRD-K07464613	BRD-K07464613	0	0		0.669035	0.649282	0.903664	0.131809	0.340409	0.699407	0.553427	0.590776	0.594256	0.241906	0.658364	1.00141	0.514431	1.29339	1.1671	0.720725	0.650523	0.980099	-0.387212	0.716846	-0.312994	0.312452	0.59303	0.64575	-0.397968	0.518702	0.27629	0.53658	0.764885	1.45461	2.12271	-0.112059	-0.0701929	0.463166	0.605817	1.28352	0.534719	0.135128	0.249459	0.248466	0.784445	1.05464	0.603254	1.96237	0	-0.0215421	0.0665078	0.268928	0.146558	1.02199	-0.210818	0.820409	-0.249629	0.615311	0.780122	1.19548	1.02114	0.72027	0.366462	0.0226052	0.641795	0.86239	-0.0068698	1.0769	1.60523	-0.225628	0.832163	1.14414
KBGVHZBKJITMSF-JWRSUQAPSA-N	BRD-K52463977	BRD-K52463977	0	0		0.669027	0.454485	0.841301	0.166134	0.0809894	0.228553	0.353819	0.0191345	1.23083	0.53575	0.161261	1.07626	1.04835	0.307404	1.52628	0.0471418	0.461358	-0.30561	-0.219391	0.609354	0.250266	0.569886	0.943308	-0.61701	-0.0884373	0.498166	-0.22483	0.196427	0.041721	0.927315	0.272905	0.0592313	0.313954	0.243116	0.57862	1.08548	0.400078	0.103502	0.318421	0.109533	0.500333	0.492498	0.959435	0.259373	0.0593551	0.211707	0.267286	0.514723	0.670441	0.382936	0.2433	0.304258	0.280986	0.434925	0.699599	-0.124605	-0.327215	0.534098	1.10105	0.464323	0.532811	0.920887	-0.304145	0.833776	0.869038	0.411756	0.816312	0.862719
JUNBOAZEJBWYHM-KRWDZBQOSA-N	BRD-K78124775	BRD-K78124775	0	0		0.668685	0.390482	0.651903	0.236157	0.196146	0.435626	1.90601	2.80958	0.703585	0.596938	0.31551	0.656423	0.648502	3.42396	0.619653	0.116041	1.22487	0.121169	0.0381677	0.101084	1.1705	-0.0217358	0.140926	-0.0386193	-0.0934196	-0.0626691	0.526849	-0.260762	0.598001	0.929913	0.384052	1.24172	-0.227808	0.460049	0.113548	-0.132578	1.14061	-0.267956	0.0749433	0.315915	0.095934	0.344914	0.81065	0.0131783	0.096527	0.578665	0.279207	0.164827	0.566798	-0.134276	-0.254765	0.392741	0.432239	0.14545	1.16715	0.739501	0.070834	0.871343	0.647777	1.93366	0.00807289	-0.263237	0.279788	0.182912	0.31539	-0.00478786	0.663645	0.929153
JWZZKOKVBUJMES-LLVKDONJSA-N	BRD-K37264083	levisoprenaline	0	0	MAPT	0.667984	0.356586	0.131369	2.89842	0.435318	1.17542	-0.652871	0.656153	-0.154295	-0.173603	1.21366	-0.83623	0.701658	0.643422	-0.584923	-0.968219	-1.27537	-0.267408	0.00844933	-0.274779	0.0323341	0.706414	0.729883	-0.296081	0.787839	0.524367	0.0281803	-0.277188	1.67406	-0.722111	-0.575913	0.322837	1.21178	-0.686957	-0.407278	-0.338073	-0.378278	-0.169629	0.0735359	-0.0824376	-0.540182	1.43272	-1.05592	-0.374384	0.113914	0.368444	-0.495044	1.72273	1.06558	-0.0801928	1.09995	-0.417578	0.953017	1.1579	1.68233	-0.64379	2.3651	-0.47611	-1.08102	-0.542524	2.55991	-0.446705	0.0574565	-0.112034	-0.48337	0.341733	1.27682	-0.892246
QFAVGRCFIOJHOR-RCCFBDPRSA-N	BRD-K78830924	BRD-K78830924	0	0		0.667965	0.610925	0.930448	0.551949	0.203106	1.41514	-0.0230595	0.282233	0.989252	0.371396	0.632422	0.769125	-0.400441	1.33263	0.487131	0.767867	0.846536	0.146836	0.415183	0.494744	0.40935	0.348452	0.418705	0.629584	0.278391	0.398321	0.0294055	0.349051	0.700565	0.733367	0.397946	0.156883	0.544952	0.393972	0.852631	0.825297	0.518049	0.45771	0.219904	0.175252	0.611764	1.06791	0.62219	0.481008	0.60854	1.03105	0.44234	0.416405	0.602425	0.0460021	0.9076	0.750554	-0.106984	0.592496	1.03814	0.48036	0.482047	1.22843	0.946623	0.433775	1.09791	0.287168	0.259803	0.852067	0.653921	0.0772042	0.924764	0.963293
INJNPRWYOQJIJD-FCEUIQTBSA-N	BRD-K80514140	BRD-K80514140	0	0		0.667732	0.636757	0.984272	0.36522	0.497325	0.776737	0.545501	0.3795	0.693887	-0.480965	0.789476	0.819023	0.658543	0.226465	0.28058	0.522186	0.392882	0.137286	0.198414	0.61149	0.528986	0.441509	0.466766	0.360147	1.17397	1.99231	0.44966	0.0657037	0.788353	0.690941	0.929863	0.389539	0.943137	0.182025	-0.0129187	0.705148	1.01045	1.1667	0.409901	0.655466	-0.476718	0.543074	0.645635	0.181501	0.389106	4.30841	0.348852	0.0527736	0.488256	0.404072	1.0439	2.37585	0.32833	0.0206767	0.481407	0.0839726	0.153578	1.38026	1.21124	0.109971	0.526352	0.740077	1.07669	1.01593	0.902462	0.36268	0.973151	0.953144
NEAMIVWIATVNNI-PMAPCBKXSA-N	BRD-K61113746	BRD-K61113746	0	0		0.667648	2.26336	0.705439	-0.982387	0.512511	-0.18817	-0.622606	-1.15126	3.52145	-0.611879	1.10919	-0.137651	-0.611293	4.50641	3.49309	-0.25384	1.41489	0.315757	1.53516	-0.98237	0.582014	4.79411	4.36626	-0.10029	1.59125	-1.68215	0.789049	4.30291	3.64364	-0.791378	3.34995	0.931692	1.33366	1.01672	2.35935	3.1885	4.28609	0.605488	2.22261	0.696973	2.79168	5.10738	1.62671	-0.143763	2.27768	1.24647	-0.850798	1.42561	5.34734	-0.309581	1.18211	0.88095	-1.13563	4.79415	3.90061	-0.876746	1.52763	-0.317407	-0.484163	-0.914593	2.41783	3.24216	0.41656	-0.0106699	0.0831328	-0.944405	2.29043	-0.145786
JAYAGJDXJIDEKI-FUVOQQLASA-N	BRD-K36760124	lanatoside-c	0	0		0.667579	1.35217	0.452013	0.0659043	1.38758	0.128883	0.807802	-0.157859	0.587203	0.654568	0.135319	0.508448	0.704611	-0.149614	0.706478	-0.663611	0.337245	1.12813	1.30382	1.62803	0.243799	0.713886	3.47264	0.902014	1.21196	1.36916	2.84437	2.70207	2.18775	0.487468	4.5997	-0.197971	0.522618	0.803528	-0.313447	0.356303	3.30705	0.103502	0.672379	0.865883	-0.455317	0.228837	0.671785	2.77763	0.220034	0.749516	1.30318	2.49193	1.59027	2.84529	0.372593	1.26903	1.42215	2.87621	0.0251094	-0.59142	1.70566	0.012208	0.0751288	0.616449	0.0524738	-0.0283622	1.07856	0.0342961	0.394238	1.62368	0.251526	0.190075
OMQHFJKBCUHLTI-IEGUWTFLSA-N	BRD-K44302407	BRD-K44302407	0	0		0.667489	0.630643	0.804495	0.319911	0.754214	0.823994	0.637018	0.444876	0.458477	0.236214	0.194915	0.958395	0.461275	1.08981	0.371061	0.751548	1.39691	-0.0191006	0.534639	0.827896	-0.433924	0.421811	0.546597	-0.179325	0.421634	0.565438	0.127424	0.104031	0.494568	1.0113	1.62321	0.0533615	0.263542	-0.163324	0.734324	1.44178	0.563571	-0.209305	0.385272	-0.133745	1.23386	0.629303	1.01624	1.1537	0.377714	0.164165	0.343833	0.631114	1.1093	0.284094	0.467493	0.773063	-0.24471	0.462018	1.47886	0.636567	0.320947	0.452457	0.15944	-0.0562075	0.9082	0.925318	0.153009	0.772043	1.29927	-0.0191514	0.631109	0.896859
HDXBPNDJZFTSGZ-BCSOFFBWSA-N	BRD-K99395085	BRD-K99395085	0	0		0.667208	1.03214	0.91601	0.207324	0.149324	0.949441	-0.273831	-0.125969	1.3093	0.801134	0.502011	0.511029	0.620153	0.418592	0.817065	1.12778	1.02885	0.811775	0.909323	0.540304	-0.0582014	0.240453	0.188173	1.00859	0.739883	0.522243	0.154379	0.654984	0.205128	0.406079	0.635456	1.43969	5.53567	0.532984	1.1722	0.976104	1.6048	1.78196	1.44926	0.156804	1.34603	3.39608	1.00452	1.0333	1.04141	3.29817	0.392145	0.117837	0.387042	0.711167	1.1802	1.74793	0.123585	0.104097	0.275337	0.74853	0.927737	2.59801	2.27139	-0.141741	0.45854	0.75869	1.14976	0.109747	0.91189	-0.367468	0.231504	0.246359
XSTXAVWGXDQKEL-UHFFFAOYSA-N	BRD-K46435528	trichloroethylene	0	0		0.667133	0.0627541	0.84757	-0.36316	0.0879494	-0.00257767	2.73687	-0.430525	0.563397	-0.0519386	2.19595	0.535978	1.75828	-0.0981076	0.962382	0.179501	-0.0573487	0.306206	-0.238038	-0.621456	-0.304587	0.173887	0.342947	-0.214052	-0.396722	-0.806909	-0.766382	0.0821296	0.596263	-0.211265	0.00760827	-0.183564	-0.443491	-0.186389	-0.122387	-0.161579	0.212862	-0.462885	-0.43453	-0.671607	-0.423585	0.387199	-0.0532017	-0.522939	0.149287	-0.414499	-0.358891	0.441708	0.538458	-0.100086	0.165597	-0.56505	-0.742738	0.0905499	0.732501	0.239277	0.371095	2.86963	0.534249	-0.130743	0.797601	1.06093	0.710712	2.54934	0.814187	-0.702618	0.816312	0.936535
PCQGWFREXHAZIT-WENCSYSZSA-N	BRD-K96475865	BRD-K96475865	0	0		0.666978	0.781964	0.952201	1.11145	0.084153	0.206213	0.822935	0.00239181	0.692123	-0.501598	0.280453	0.658144	0.480766	0.511795	1.06657	0.108789	-0.0975785	1.69637	-0.429168	0.432812	1.66844	1.09698	0.599546	0.507439	0.59664	-0.0343441	0.335713	3.00663	4.02695	0.440713	0.347003	0.268942	-0.232275	0.584724	0.0972299	0.911473	0.263513	0.938421	1.16567	0.332633	0.047229	0.800931	0.119929	1.05426	-0.29018	-0.0356558	2.28323	3.38835	0.569227	0.402829	1.11714	0.032599	0.727982	1.36324	0.263216	0.219412	0.367334	0.611924	0.734593	0.945141	3.2566	0.972293	0.267922	0.76366	0.330817	0.649952	3.56766	1.31299
UYZCTKNUILRIOW-SQNIBIBYSA-N	BRD-K74370838	BRD-K74370838	0	0		0.666699	0.559502	-0.411353	0.628837	0.774461	-0.473432	1.72009	2.86698	-1.32958	-0.181429	-0.405956	-0.692556	1.50608	-1.27622	-0.955984	-0.635507	-1.15639	-1.37226	1.33762	-0.580168	1.52035	-0.656829	-0.497721	-0.91818	1.34151	-0.828861	1.57503	-0.94586	-0.571056	-0.749818	-0.309293	1.9589	0.250142	1.30721	-0.658171	-1.06891	-0.452652	3.92676	1.54074	1.63031	1.1549	-1.11019	-1.52752	-0.466033	1.63436	0.588321	0.477476	-0.970166	-0.144129	-1.03442	2.5209	-0.964776	1.72465	-0.79855	-0.359324	3.49344	-0.600522	0.611924	-0.626073	1.1828	-1.38773	-0.549519	-0.0181113	-0.941999	-0.648779	1.23287	-0.980659	-1.4717
GZBUZCUHQUUESZ-DARPEHSRSA-N	BRD-K77480336	BRD-K77480336	0	0		0.666692	3.8812	4.03862	0.140733	1.15473	-0.120291	2.20939	0.0398635	0.430263	1.18249	-0.0021034	-0.29595	1.00347	0.5167	0.548366	0.359003	30.2425	0.239951	1.36267	-0.390101	8.86149	3.42271	2.96759	0.0673592	1.44489	-0.135606	8.93071	4.45074	3.60626	12.9452	1.31954	1.60511	1.59529	2.48913	4.91317	6.69269	1.49324	1.07297	1.69484	3.7806	6.75966	2.7361	28.3403	1.50652	2.5169	3.37245	6.21974	2.98062	2.97893	0.834875	1.00823	3.91654	6.50265	6.4269	4.31881	0.458689	-0.122236	-0.0976637	2.30562	8.24661	7.01857	3.88031	0.803142	-0.0838349	-0.22283	3.92126	5.68248	4.37265
FTXRYBFBPIDHAK-LMQGHGSNSA-N	BRD-K41767152	BRD-K41767152	0	0		0.666287	0.655257	0.0350716	-0.811447	0.892149	0.11084	1.53994	0.652166	0.60131	-0.125933	0.612089	-0.115283	1.85573	-0.00245269	0.706478	-0.64004	-0.314134	0.268005	0.624376	0.997319	-0.0866554	1.34287	2.81689	0.666107	0.118332	0.0180572	0.972834	0.619394	0.166015	-0.503919	1.19847	1.28655	0.897193	-0.30857	1.00698	-0.0157436	0.154517	1.51516	1.38733	-0.392588	1.39104	-0.209768	-0.175836	0.428295	1.51086	-0.450155	-0.778644	0.0932574	-0.213764	0.593675	-0.344569	1.88298	-0.322796	0.549003	0.144595	0.158013	0.50336	0.0198379	-0.35561	-0.433164	-0.439165	-0.647014	1.30776	-0.0228641	-0.662491	0.655937	-0.0654885	0.078429
QAOAOVKBIIKRNL-UHFFFAOYSA-N	BRD-K20168484	BRD-K20168484	1	0	MPEG1,ALOX5AP,TBXAS1,PTGES2,ALOX5,PTGES,TDP1	0.66622	0.594679	0.704282	0.404351	0.260052	0.0816261	0.805641	0.248748	0.7847	1.12842	-0.263626	0.624591	0.415207	-0.125905	1.22651	1.17582	0.654803	-0.162355	0.306798	0.423558	0.0614348	-0.036	-0.101825	0.220639	0.0971564	0.244657	-0.0857662	0.138936	0.959583	0.663234	0.366189	-0.489859	0	1.43563	0.696247	0.234497	0.350709	-0.277156	-0.0249811	0.987522	0.138735	0.732943	0.985585	-0.176709	0.257205	-0.0415985	1.66395	0.00578341	0.843719	-0.174062	0.30317	0.404383	0.798074	0.695166	1.42171	1.18645	0.233188	0.434146	0.732089	0.673268	0.761273	0.801234	0.319134	0.516728	1.12872	0.0772042	0.694512	0.503791
HQNYHUFQGPMYGV-WRPZCXLFSA-N	BRD-K02125996	BRD-K02125996	0	0		0.666201	0.735631	0.765067	0.232038	0.397354	0.935693	-0.069899	0.616289	0.737089	0.241906	-0.211742	0.973881	-0.241564	0.728449	0.64433	1.52757	0.952674	0.165936	0.000874069	-0.470541	0.0543213	0.481584	0.875696	0.214052	-0.165664	0.0796641	-0.0153154	2.18807	0.677097	1.22516	1.57822	0.111526	0.36947	-0.0498699	0.406598	0.430049	1.14766	0.0868269	0.290977	0.261149	0.529851	1.11185	0.981076	1.12615	-0.576164	0.704203	-0.0959971	1.97142	0.326314	0.773954	0.00827986	0.746673	-0.132807	2.42346	0.679685	0.878552	0.0476405	-0.307488	1.61443	0.647608	0.662784	0.712602	0.464648	0.447373	1.47839	-0.156204	3.30905	0.91439
ZZWVGKUDLRNMBI-UMDYSXRGSA-N	BRD-K82524003	BRD-K82524003	0	0		0.666086	0.508025	0.398309	-0.186042	0.618177	1.04567	0.0381923	0.202506	1.32429	0.549268	1.09236	0.592759	0.376817	0.457835	0.802442	0.810476	1.11359	0.894147	0.254354	0.509694	0.2729	0.222113	0.806455	0.623596	0.597886	0.192256	0.0490092	0.389431	0.376358	1.22949	0.366189	-0.204908	0.222065	0.158337	0.420876	0.558484	-0.108995	-0.392159	0.0974615	-0.385093	0.886282	0.503276	0.899921	0.0670896	0.0353732	0.0215421	-0.023215	-0.194467	0.655057	-0.190225	0.353486	0.314348	0.110673	0.520484	1.00611	0.226636	-0.104057	0.392944	0.379818	0.359239	0.407681	0.688671	0.11179	0.247694	1.16986	0.0837875	0.395017	0.889478
UJZHWGMAKJZUOC-RZKQZDRJSA-N	BRD-K96257627	BRD-K96257627	0	0		0.665973	1.25684	2.20796	-0.543024	0.494162	0.412427	1.68262	2.63338	0.028214	0.3159	-0.189306	0.13507	1.05013	3.61527	0.531001	-0.261093	1.79322	-0.10565	-0.190256	0.202169	1.32893	1.41758	-0.296515	-0.313445	-0.171892	-0.331757	1.62833	3.76975	-0.122555	3.70753	1.69598	0.366594	1.70888	1.03542	-0.142105	-0.40602	0.330192	1.01662	1.05167	0.8336	0.0878165	0.218059	0.305685	-0.0275546	0.479038	4.31659	2.23742	2.11673	-0.0809712	-0.435776	0.952183	2.53031	2.31798	4.36565	0.393957	0.169751	1.8887	2.45685	0.402357	1.17791	2.99423	-0.621311	1.53571	2.13779	0.803046	2.4077	3.28652	-0.376459
KNLROJRONDBMAV-JKSBSHDWSA-N	BRD-K65763571	BRD-K65763571	0	0		0.665655	0.469168	0.881093	0.0405037	0.553006	0.323927	0.365349	0.343623	0.739735	0.639627	0.518838	1.20789	0.907195	-0.128357	1.23382	1.5865	0.763509	0.214882	-0.0282616	0.29827	-0.243153	0.0658867	0.438255	0.30147	0.325723	0.411775	0.0343065	0.25118	0.425033	0.501322	0.509754	-0.0597649	0.153148	0.458179	0.325006	1.22303	0.410336	-0.336382	0.623824	0.17064	0.473028	1.23373	0.228136	0.539712	-0.0815383	0.745801	0.610492	0.166273	0.293116	-0.162251	0.0745187	0.938387	0.684942	0.34794	0.741159	1.17381	0.0595507	0.162518	0.962484	-0.185118	0.852497	1.78505	0.089932	0.694305	1.181	-0.0730149	0.657805	1.0491
VLQJEDUGSYPRCL-MMTHZHQFSA-N	BRD-K21216453	BRD-K21216453	0	0		0.665619	0.367774	0.232938	-0.0933645	0.387231	-0.502645	0.483528	1.92381	4.49131	0.541442	-0.0932507	0.456829	-0.0348467	2.9792	1.01905	0.891161	-0.0196869	-0.316354	-0.119747	-0.526066	-0.194005	0.154188	0.784461	0.144598	0.205523	0.413191	-0.366957	0.474299	0.205128	0.821683	0.511077	0.474918	0.309487	0.254336	0.1897	0.580857	0.565494	0.271981	0.461974	-0.168911	0.205151	0.727968	0.650143	0.621178	-0.0353732	-0.0297132	-0.347598	-0.252301	-0.0105263	0.387909	0.126745	0.310467	0.0485731	-0.432073	0.219923	0.198645	-0.450705	-0.128184	0.424895	0.119746	0.165494	0.904047	-0.0137396	0.0769757	0.703629	-0.194507	0.522657	-0.27404
MOIIHOSYSQGYMW-JZXOWHBKSA-N	BRD-K80065513	BRD-K80065513	0	0		0.665407	0.421652	0.328075	0.127003	0.201208	-0.0206213	1.3915	-0.132347	1.0545	-0.262539	0.261523	0.839671	1.7258	0.604179	0.519119	0.169529	0.902173	0.107441	-0.0684687	0.459151	0.0252206	0.343018	0.61258	-0.191899	-0.196804	0.437976	-0.186235	0.0752855	0.00869188	0.594832	0.527617	0.396476	0.142938	0.422024	0.57862	0.845184	0.420594	-0.502561	0.42679	0.207535	0.386688	0.624328	1.29037	-0.210254	-0.0143891	0.360273	0.550258	0.131572	-0.0696352	0.0640299	-0.135025	0.472686	0.349234	0.238139	0.103035	0.430698	-0.0432526	0.317407	0.46246	-0.111193	0.358436	0.798575	-0.372843	-0.391738	0.507367	0.155007	0.0312843	0.175312
ZTKNNPSVJPUDLJ-JBACZVJFSA-N	BRD-K63922933	BRD-K63922933	0	0		0.665281	0.70981	0.604101	0.357668	0.789647	0.640121	1.57309	0.320502	0.237174	0.437565	0.736891	0.964417	0.159468	0.374444	0.123382	0.971845	1.83345	0.383803	0.207737	0.479795	0.0782486	0.470716	0.301402	0.0625692	-0.0373679	0.707064	0.170307	0.728901	0.505867	1.29963	0.84121	0.710776	0.838486	0.158337	0.113548	1.17249	0.166699	0.753266	1.18678	-0.104921	0.224338	0.966755	1.24077	0.388161	0.0323755	0.74803	0.279207	0.253747	0.173278	0.108167	0.611435	1.15959	-0.229954	0.554707	0.283996	0.432504	0.571686	0.585219	0.727915	0.061706	0.364895	1.1859	0.0949282	0.308665	0.62221	0.213658	0.597739	1.14414
FVBMANNWVHBCBY-NOMHHCBYSA-N	BRD-K08887444	BRD-K08887444	0	0		0.665189	0.306609	0.425414	0.834102	0.710555	1.05684	0.46191	0.310138	0.192208	-0.225541	0.649249	0.958395	-0.230342	0.412052	0.00274183	0.926517	0.852528	0.13251	0.0981871	0.249152	-0.338862	0.771622	0.760023	0.240996	0.37181	0.625629	-0.451498	0.424337	0.508475	0.670161	0.23718	-0.369795	0.122518	0.10722	-0.10063	0.369561	-0.239149	-0.46001	-0.231163	-0.31015	-0.0929822	0.316724	0.605057	-0.418711	-0.184061	0.277818	-0.296148	-0.0534965	0.630765	-0.506023	0.155407	-0.208789	-0.277297	0.231009	0.36019	0.339502	-0.0595507	0.615739	0.359784	-0.442939	0.0823435	0.592948	-0.129902	1.09138	0.443946	-0.0442877	-0.0913502	0.418903
VJUFLZFKXZVQNQ-INIZCTEOSA-N	BRD-K51368944	BRD-K51368944	0	0		0.665126	0.670797	0.53877	0.092678	0.00253092	0.799077	1.25674	-0.558886	0.618062	0.215581	-0.466954	1.07884	0.175415	0.566571	0.876471	1.14681	1.337	0.263827	-0.0515701	0.165152	-0.163611	0.193585	0.50994	0.204472	0.0180611	1.95832	-0.0729013	0.386009	0.412864	0.433786	1.63909	-0.0298825	0.676404	0.519893	0.182221	0.776409	1.47721	0.744641	0.205127	0.0593782	0.365287	0.674904	1.09379	0.902115	0.096527	1.62457	0.0834485	-0.0477131	0.659105	0.121222	0.42482	0.816528	0.00676334	0.304447	0.872767	1.26772	0.12725	0.41736	0.803878	0.439885	0.445623	0.417457	0.381586	0.827679	1.22899	0.194507	0.403359	1.04172
IERISQUFPFVSDP-ISJBWFOZSA-N	BRD-K05745188	BRD-K05745188	0	0		0.665116	1.83117	1.91815	-0.387875	1.72545	0.401257	2.73327	0.297381	0.277731	0.799711	0.321119	-0.00258096	1.55806	0.520788	0.617825	1.05434	5.68352	0.911457	1.0381	1.70349	1.87603	2.05947	0.199577	0.764901	0.276522	0.83311	3.50845	1.25932	0.67449	3.30058	1.47303	1.34951	2.70498	2.81702	0.513347	0.0464022	0.250048	1.62326	3.04031	2.49388	0.125452	0.580385	4.84496	0.894328	2.27108	3.86272	0.900993	1.37862	0.363561	0.405937	1.91838	2.70339	1.3828	1.2185	1.29876	0.296161	1.11642	0.338008	2.79813	3.48242	2.10379	-0.088632	0.73382	0.24998	1.24014	1.92233	1.91669	0.672644
WERZBRNJFLNQTM-AVRHNVJQSA-N	BRD-K71386122	BRD-K71386122	0	0		0.665012	0.414752	0.668094	0.40641	-0.315732	0.993261	0.687461	0.200115	1.27404	-0.0633223	0.258017	0.994528	0.0785527	-0.0629524	0.657125	0.670863	0.146368	0.0692397	0.144221	0.0355931	0.254146	0.245886	0.573479	-0.296081	0.54993	0.716269	0.541552	0.357948	0.763147	0.431189	0.198146	0.339913	-0.162082	-0.0679477	0.339285	0.92473	-0.530872	-0.284631	0.199497	-0.194853	0.0819129	1.03889	0.435533	-0.0455251	0.207443	0.356558	-0.124232	0.367969	1.39594	-0.44075	0.149037	0.513823	-0.167239	0.643831	0.60782	0.487583	-0.528434	0.69738	0.918241	-0.0238271	0.205859	1.36139	-0.0974263	0.262175	0.416521	0.0568558	0.657805	0.970675
FDTNOJJVSFIKKK-UHFFFAOYSA-N	BRD-K39232234	KU-C104123	0	0		0.664945	0.34469	0.214823	0.140733	0.425827	0.92882	0.644224	0.72392	-0.177219	0	0.351268	0.739874	0.356145	0.900955	0.435037	0.429715	0.461358	0.170115	0.0515701	0.358067	-0.461085	0.0516226	0.0211796	0.000898122	-0.242891	-0.00106219	-0.0967933	0.306617	0.697958	1.20352	0.818055	-0.0512271	0.149319	-0.167064	0.28557	0.192238	0.464834	-0.00287506	0.19246	-0.185629	-0.0892924	0.470111	0.813355	0.466632	-0.417884	0.694546	-0.3225	-0.331823	0.170849	0.511618	-0.0101906	0.250702	0.36891	0.226731	0.796573	1.02031	0.543478	-0.0244159	0.569309	-0.0629279	0.146119	0.410366	-0.0805641	0.0381068	-0.0745624	-0.0377044	1.18839	0.102419
IXCMNLOSFSWDKI-UMEGOILYSA-N	BRD-K20093888	BRD-K20093888	0	0		0.664626	1.42968	1.58979	0.212816	0.485936	-0.545606	-0.121783	3.54306	-0.698295	4.84452	-0.871508	-0.0524794	-0.449463	1.1732	2.67877	-0.625535	-0.645387	1.98467	2.56656	2.12135	0.185598	-0.0842263	-1.14451	1.61093	1.88459	2.48517	-0.393912	-0.544109	-0.179922	-0.522968	1.64107	0.410884	1.45235	0.0411426	2.21589	-1.52962	0.348786	0.718191	0.560491	1.7139	2.98724	-0.73543	-0.344459	1.36515	1.61158	0.836427	-0.514495	-0.404838	-0.422669	2.45925	2.24193	1.05015	1.13993	-0.629571	-0.176631	2.73408	2.92676	-0.528757	-1.05431	-0.719089	1.5282	-1.17969	2.01847	1.76511	-0.734482	-0.630801	2.03682	-0.446584
LIAUQGYQVCFFMZ-ZACQAIPSSA-N	BRD-K66814954	BRD-K66814954	0	0		0.664614	0.682903	0.933429	0.630897	-0.79281	0.0223398	-0.273831	1.18793	0.304182	0.76058	-0.200524	-0.0137651	-0.021853	2.67752	0.851795	-0.486829	1.29163	0.85893	-0.0113629	0.585151	0.0375076	-0.0502641	0.435812	1.84684	0.713726	0.947826	0.298956	-0.0588596	-0.0304216	0.461493	2.68704	1.62379	0.574943	-0.382751	0.337925	0.15495	2.15747	0.866544	1.02915	0.0962733	0.451628	0.873893	1.73852	1.4568	0.498823	-0.115881	0.55214	-0.213986	0.483398	0.91942	0.32992	0.495195	0.595174	0.164701	0.297849	0.265462	1.16469	-0.258656	0.607709	-0.0610951	0.475493	0.170173	1.21283	0.618854	1.12872	0.886951	0.522657	1.06571
YLZXNIXKCHRFQK-WTFQOOOSSA-N	BRD-K33451389	BRD-K33451389	0	0		0.664608	1.48104	1.78081	1.08605	0.00442911	0.482883	1.87647	-0.426539	0.44437	1.07861	0.656961	-0.0387143	0.222074	0.485633	0.686371	-0.0607403	0.31071	3.60703	2.30783	2.79192	2.6113	0.963169	1.28381	4.91363	4.10237	2.85198	1.89359	0.00547531	0.485007	0.161046	0.679782	0.94023	0.78616	2.35386	0.563661	0.916444	0.621915	1.63246	4.13525	0.964463	1.36374	-0.293509	0.384135	0.504969	0.571368	1.42475	1.50082	0.251578	0.591089	0.950502	3.16864	1.29775	1.7019	0.0905499	0.22685	5.94851	1.46745	1.6084	2.59862	1.77481	0.303541	0.925318	2.21957	1.79788	3.13333	0.945602	0.922261	-0.155013
OLGOXCLKPVLFFW-QZTZHPFYSA-N	BRD-K84838433	BRD-K84838433	0	0		0.6644	0.125206	0.0856567	-0.205951	1.20535	-0.0429611	3.94894	0.322894	0.363255	-0.129491	2.536	-0.0705461	2.38493	0.0678578	0.474336	-0.592898	0.0667642	0.692397	-0.185594	-0.200033	-0.420344	-0.131094	0.212611	0.596652	0.0859461	-0.217749	-0.128649	0.0349051	0.110387	0.081389	0.113462	-0.446102	0.0453063	-0.0180778	0.216897	0.516225	0.382767	0.828593	0.508418	-0.586287	-0.0892924	0.501618	0.247072	0.119803	0.127104	-0.125538	-0.144309	0.0506048	0.0655866	-0.00186495	-0.23311	0.43543	-0.552135	0.442768	0.304776	0.133634	0.225039	0.0442539	0.0308863	-0.317694	0.0694268	-0.344779	1.72432	0.131849	0.168837	-0.0664316	-0.209813	-0.257432
JVYCUASVIANWPE-KSZLIROESA-N	BRD-K39728090	BRD-K39728090	0	0		0.664037	0.312074	0.364446	0.383069	0.487835	0.767286	0.448939	0.248748	0.62776	0.845958	0.890439	0.112702	1.82797	0.61072	0.506324	0.0688995	-0.656515	0.333067	-0.0206863	0.916167	-0.794773	-0.154188	0.353537	0.0655629	0.44966	0.653954	-0.643859	-0.0150571	0.996958	0.322093	0.366189	-0.125933	0.43392	-0.142129	0.0917904	0.580857	0.616786	-0.24093	0.0897209	0.0443895	-0.0560845	0.283559	-0.13616	-0.154546	0.215237	0.213192	0.202661	0.206757	0.821857	-0.167224	0.0318456	0.466477	0.152483	-0.198212	0.71605	0.117381	-0.0946542	0.41736	-0.0559292	0.109971	0.25026	0.361619	0.414686	0.153951	0.16198	-0.301635	0.372492	0.680026
YNLXOCAZEKAELA-MMTHZHQFSA-N	BRD-K88990907	BRD-K88990907	0	0		0.663885	0.891945	1.22504	2.30322	0.821283	1.86194	-0.0756639	-0.174602	-1.22643	0.343648	0.608583	1.88754	-0.319526	-0.614808	-0.271441	2.41148	-0.94497	3.22024	1.49437	1.76471	-0.192711	-0.252679	-0.160476	3.02757	1.76439	1.43714	0.438633	-0.62487	-0.309431	-0.522968	-0.737341	0.717713	0.792541	0.263063	1.38162	-0.161579	-0.547542	1.40131	0.657601	1.94968	0.92687	0.32087	-0.860245	0.377379	0.0821379	-0.504382	-0.220229	1.05113	0.122266	0.974125	0.301259	-0.15601	2.18394	-0.652387	0.167107	0.05237	1.11642	3.46935	1.7697	-0.414225	0.341483	-0.859731	-0.277915	1.53418	2.23601	0.522475	0.0271131	-0.446584
QYSMODXJNCJWNA-RNBKDOAQSA-N	BRD-K91143067	BRD-K91143067	0	0		0.663557	1.43045	0.981782	0.415335	0.823181	1.04997	0.607473	0.50228	0.580149	-0.00924933	0.35267	0.556626	1.17238	0.309039	0.975177	3.26275	2.52934	0.522879	2.55257	1.72057	0.957737	0.726792	0.89769	0.0182618	1.32033	1.43148	0.257299	1.69598	0.505867	3.66424	1.49618	0.636603	0.551333	0.188259	1.45981	1.10537	0.965572	0.515786	0.317014	-0.153922	2.15925	0.917837	2.42834	1.04947	1.42752	1.66765	0.912914	0.133741	1.21781	0.922528	0.931165	1.97224	0.569351	3.01738	0.964546	0.15079	0.814277	3.13363	2.27139	0.979354	0.156614	1.11499	0.296026	0.162335	0.5905	0.988693	-0.212316	0.689253
OANCONKVZGQSHB-GLPSKGHJSA-N	BRD-K12744202	BRD-K12744202	0	0		0.663515	1.45489	0.829348	0.383069	-0.291056	-0.0867815	1.41672	1.29795	0.0573096	1.32265	0.300786	0.221102	0.440604	-0.295958	2.71075	0.961873	-0.166055	2.13688	1.64587	1.15393	1.12911	-0.594339	-0.0236234	1.27683	2.39839	0.507372	1.63813	0.77681	0.228596	0.522968	1.96459	2.12486	3.13954	0.503062	0.214858	0.372047	1.85292	2.91014	4.27529	1.3167	0.115121	0.670759	-0.215512	1.56642	1.83161	1.1655	0.409086	-0.60292	0.0680158	1.45652	1.45025	1.23411	1.55864	0.213897	0.799171	0.662752	-0.0614312	0.197616	0.47832	0.650663	-0.293046	1.34987	1.45952	0.725553	0.617925	1.577	0.170604	1.12476
NNNMMCMDOXLHLD-DFICYWPVSA-N	BRD-K12360898	BRD-K12360898	0	0		0.66347	0.607498	0.622467	0.366593	0.989589	0.178718	0.632694	0.407405	0.329751	1.20882	1.34547	0.499845	0.653818	0.643422	0.690941	0.562075	0.0847392	0.502584	0.277663	0.174406	0.997184	0.313811	-0.338059	0.390084	0.207392	0.163931	0.966707	0.663881	-0.041721	0.67449	0.718816	1.69956	0.452425	0.531114	0.462352	0.493852	0.498815	0.535337	1.62377	0.378752	0.782231	0.814197	0.492341	0.00239606	0.00179864	0.71386	1.20216	0.623885	0.363561	0.0671382	-0.570036	0.365575	0.623457	0.78429	0.56193	0.669975	-0.112833	0.215928	0.426565	2.60082	0.103333	0.564586	1.57443	0.388689	0.814187	0.490756	0.61359	0.647732
QJDNWBNBGNMAFV-HBFSDRIKSA-N	BRD-K75034919	BRD-K75034919	0	0		0.663215	0.602913	1.29866	0.131809	0.728904	0.267218	0.227712	0.307746	0.746788	-0.0576305	0.640134	0.769125	-0.139977	0.435761	0.885611	1.3517	-0.0376619	-0.0769993	0.8528	0.153762	-0.0918289	0.387849	0.901763	-0.0607729	0.117086	0.590223	-0.519498	0.533158	0.398957	0.0510846	0.802176	0.236392	0.181225	0.148363	0.649332	0.607372	0.650767	0.351333	0.283236	-0.348198	0.283374	0.781032	-0.0234448	0.258175	0.47604	1.2487	0.249091	0.839317	0.825906	0.364908	0.737544	0.911221	-0.194292	0.194647	0.922986	0.777424	-0.196831	1.16281	1.28721	0.323193	1.05997	1.33125	0.253558	1.34364	1.70979	0.384824	0.686169	1.7522
YNLPQPKWJFYZTR-CSODHUTKSA-N	BRD-K68876477	BRD-K68876477	0	0		0.663134	0.52266	0.612856	-0.00411902	-0.084153	-0.023199	2.66769	0.320502	0.580149	-0.212735	0.487287	1.40146	1.65965	0.89932	0.477078	0.829514	-0.0556368	1.02785	2.29967	0.694066	0.296827	0.025132	0.140926	0.417028	1.11418	0.559773	0.893806	-0.0807608	0.265102	0.924718	-0.0294407	1.40821	1.53212	0.792307	-0.354923	0.172351	0.408413	-0.524986	-0.0735359	0.367799	-0.3247	0.380566	-0.0937793	0.20067	2.44315	0.0215421	0.25913	-0.0708467	0.339269	0.157899	1.01333	0.0388084	0.866323	0.289474	0.279666	0.394581	-0.411213	0.593612	0.589344	1.34104	0.667628	0.193218	-0.0168622	0.231689	0.396809	1.08146	0.377497	1.17828
LSNSUZUVRXFZLV-RZLXXJEVSA-N	BRD-K78792702	BRD-K78792702	0	0		0.663049	1.2801	1.26784	3.80872	1.49198	-0.76213	-0.933188	0.503874	-0.290956	0.736389	1.45766	-0.0430159	0.637281	-0.349917	-0.868246	3.21199	-0.52213	2.56366	0.271253	-0.23705	-0.277427	0.724754	0.0912353	2.84555	1.97489	2.52765	0.120685	1.07042	2.2625	-0.00692672	-0.586498	1.16328	1.2322	-0.222544	0.513347	0.0778895	0.871323	1.99932	2.42669	-0.04266	-0.225814	-0.0746209	-0.250679	2.01928	1.13734	1.12836	0.127996	1.29693	0.245343	3.13871	1.3356	3.01308	0.786392	1.47447	-0.125547	0.200451	2.88225	0.134288	-0.0759636	-0.140519	2.91028	0.396185	3.00648	-0.148616	-0.45166	-0.0412953	2.82268	0.721547
APIXJNPBVWBSKY-GOSISDBHSA-N	BRD-K23353440	TMI-15	0	0		0.663039	0.221709	0.96273	0.687877	-0.0677021	0.60833	0.654313	0.425742	0.965446	0.55994	0.293775	0.619429	0.882979	0.964725	0.625137	1.37074	-0.0462214	-0.14027	0.059728	0.150203	-0.384129	-0.283245	0.223201	-0.24399	-0.0143243	0.484712	0.141514	-0.136198	0.168622	0.494395	0.677798	0.0859121	-0.368194	-0.237505	0.00203979	0.638031	0.312881	-0.609513	-0.181201	-0.135474	0.572652	0.512397	-0.0982879	0.312086	0.051561	0.0683404	1.38537	0.183623	0.282589	0.118113	-0.450297	0.429221	-0.362761	0.217462	0.660636	0.499321	1.38847	0.291465	3.84493	0.832726	0.314035	1.42077	1.33274	0.410791	0.77562	-0.178348	-0.053809	0.694789
BQIWBJHXISRSER-UHFFFAOYSA-N	BRD-K76951091	BRD-K76951091	0	0		0.662699	0.501789	0.729436	0.1984	0.208168	-0.0567087	1.00597	0.707178	1.13561	0.32515	0.50762	0.445645	0.225027	1.13314	0.647071	0.765147	0.576911	-0.0095503	0.268339	0.387965	0.0627282	0.681282	0.516457	-0.11945	-0.0193067	0.625629	0.322848	-0.126617	0.230335	0.0770598	0.849811	0.871927	0.0657261	0.137142	0.919264	0.68029	0.711035	0.112127	0.0474993	-0.14931	0.82946	0.977533	0.336343	0.460043	-0.00479637	0.160451	-0.517632	0.410622	0.612952	0.211982	0.453481	0.29572	-0.296357	0.0948278	0.87017	0.568847	0.0394915	0.816407	0.899876	-0.384899	1.01073	1.22046	0.248562	0.698878	0.416521	0.243582	0.29157	0.482569
FMMWHPNWAFZXNH-UHFFFAOYSA-N	BRD-K09668667	benzo(a)pyrene	1	0	AHR,MAOA,CYP1A2	0.662499	-0.0359532	-0.39663	-1.33868	0.813058	-0.47515	-0.108091	3.27359	0.185154	-0.562075	1.96387	-0.734712	-0.0318936	3.0724	0.6096	6.83102	-0.470773	-1.20573	1.92208	-0.279762	-0.67255	-1.10038	-0.819489	-1.01398	1.84597	1.79474	0.494993	-0.845251	-0.48153	-0.0458895	-0.279521	1.41408	1.42045	0.815372	-1.01105	-0.362103	-0.647561	0.546262	2.2395	-0.69409	-1.0811	-0.872235	-0.0324621	-1.06025	2.52229	5.3662	-0.459908	-0.875463	-0.512547	-1.00334	3.17373	-0.20258	-0.847262	-1.22064	-0.794842	-0.0306997	-0.878216	2.24626	3.75811	-0.579792	-1.00265	-0.889866	-1.36397	2.41444	-0.42252	-0.578733	-1.33271	-0.322943
ZIZYGTWNPVBARE-UETOGOEVSA-N	BRD-K50665432	BRD-K50665432	0	0		0.661456	1.48247	1.25681	1.88377	0.795974	-1.25103	0.961292	-0.395446	-0.312999	1.59444	0.614192	-1.13906	0.37977	-0.971265	-0.406705	-0.44966	-1.29077	1.21229	0.319035	-0.853523	1.29078	3.13403	1.32536	1.4846	0.485782	-1.08025	1.4764	0.983503	2.48501	-0.858914	0.98676	2.70436	1.10841	2.55832	1.13616	2.35326	0.0205168	1.25583	2.13747	2.67029	1.96148	1.61679	-1.22184	0.20067	0.976661	-0.98945	1.67775	0.00578341	4.22103	0.989044	-0.292343	-0.84059	1.67055	0.854877	2.52479	-0.502933	2.31934	-0.530283	-0.561797	-0.903596	0.615961	2.3257	1.13664	-0.754514	-0.332531	-0.0365074	1.59884	3.40013
YBJDMCPYPJWKRF-KWAZPYRMSA-N	BRD-K35535652	BRD-K35535652	0	0		0.66141	0.215989	0.754884	-0.00411902	-0.0442911	0.567087	0.324995	0.979844	0.670081	-0.672355	0.658364	0.828487	0.626649	1.30238	0.433209	-0.669957	-0.351796	1.50596	-0.180932	-0.126712	-0.265786	0.351849	-0.032584	1.35347	-0.129542	-0.178094	-0.354092	0.448291	-0.453716	0.316898	-0.0115778	-0.266808	0.107842	-0.418907	-0.163863	0.101919	0.156441	-0.340407	0.286755	-0.0530368	0.142425	0.0812538	0.245269	-0.417513	0.231425	0.578665	-0.370813	0.172056	0.400807	-0.170332	0.570673	0.289511	0.363991	-0.130477	1.07104	0.389163	-0.0877589	0.920938	0.358114	-0.402617	0.931611	0.735646	-0.249811	0.823106	0.360813	0.0676285	0.809638	-0.0848879
XOPCKECUHROKNF-YPAWHYETSA-N	BRD-K20554239	BRD-K20554239	0	0		0.660801	2.72633	3.34943	1.10252	0.581478	-0.615203	-0.185196	0.886563	-1.28462	1.53112	0.40876	0.320899	-0.783755	1.40784	-1.1927	-0.148678	-0.39545	1.48686	1.48038	4.81433	1.2772	3.46551	2.93012	1.84085	1.6529	2.49083	1.66448	2.51317	-0.32073	-0.780122	3.11311	1.11045	2.76496	1.33901	2.03775	1.61828	2.46202	2.05682	3.32389	2.60457	1.08627	2.74688	-0.843112	3.68034	3.5709	3.238	2.66784	2.80495	0.724692	2.94165	3.47945	2.17172	3.28207	1.78961	-1.03641	-0.374717	2.79261	4.0271	1.97923	1.27933	6.1475	4.57164	2.23144	4.10791	0.0942743	2.31074	3.11133	2.62876
IOTJXEMRQZVVKK-UHFFFAOYSA-N	BRD-K32636001	BRD-K32636001	0	0	GPR35	0.660713	0.77157	0.43949	0.127003	0.114524	0.960611	0.46191	0.0151481	0.648921	0.903589	0.146537	0.694277	0.413435	0.83555	0.641588	-0.277411	0.483613	0.708513	0.323697	0.545287	2.33323	6.01471	5.45457	-0.157171	-0.0261575	0.738929	3.51519	5.25219	5.98783	1.3308	0.421101	-0.192102	0.402014	0.0579737	1.68826	0.783038	0.601399	-0.339257	0.419049	-0.532097	0.371191	0.140951	1.08207	-0.27315	0.403495	0.219135	1.23918	10.9979	5.30199	0.333826	0.185978	0.221984	-0.114977	3.50364	0.722977	-0.334085	0.228173	0.787413	0.088485	1.65995	0.375389	-0.0416571	0.337245	-0.0510631	0.232258	-0.0915678	0.621932	0.764914
VTJOJCWIVRUFJE-YCYVKTGYSA-N	BRD-K88487973	BRD-K88487973	0	0		0.660669	1.32352	0.400902	0.328835	-0.563762	0.703703	1.36267	0.831552	-1.32694	-1.4493	-0.578435	-1.56922	0.645549	1.07428	-1.76665	-0.688995	-1.5895	0.567049	1.28634	1.24434	2.35263	0.730188	1.37342	1.42712	0.773515	1.33659	1.23993	0.577645	-1.16993	-1.46414	1.2858	1.93436	2.55566	-0.691944	-1.09741	-1.1236	1.22331	3.10679	2.28876	1.47754	-0.844957	-0.509909	-0.534722	0.143763	1.34658	3.03	-0.267914	0.633283	1.64533	0.121222	2.50179	2.04287	-0.821439	0.516919	-0.863243	-1.51873	-0.477032	1.38408	-0.950797	-0.318916	0.918695	-0.750713	0.289781	0.717169	-0.647064	-1.0653	1.2568	-0.643118
DWCAZANCTMQOOT-UHFFFAOYSA-N	BRD-K66645150	BG-STK33-55	0	0	STK33	0.660515	0.275972	0.273248	-0.585588	1.60523	0.0678786	-0.046119	0.637018	0.727391	-0.0241906	2.48131	0.347569	-0.0696933	0.134898	1.07388	0.933769	0.543529	0.235176	-0.125575	0.649219	-0.040741	0.0896603	0.840668	0.27752	-0.50322	0.386991	-0.497444	0.138936	0.209474	0.723843	0.118755	-0.610456	-0.0465825	-0.0959995	0.28693	0.487224	0.129512	-0.262206	-0.225534	-0.263455	0.271567	0.0812538	1.43013	0.0389359	-0.288382	0.181993	-0.0627432	0.19519	0.81295	0.124952	-0.26814	0.298048	-0.233643	0.410683	0.84939	0.0930019	-0.345394	0.283072	0.15777	0.100196	0.152578	0.782621	0.269796	0.252267	0.4688	-0.374052	0.0296158	0.978056
LSHRDKPBUUXBAF-UHFFFAOYSA-N	BRD-A77864279	BRD-A77864279	0	0		0.660463	0.362932	0.218571	-0.0501148	0.467587	0.640121	0.247169	0.134738	0.489336	0.389895	0.785269	0.83795	2.23373	-0.00408782	0.718359	-0.0353563	0.0599166	-0.118185	0.143056	0.340982	-0.292947	-0.472754	0.370644	-0.0481992	-0.37181	0.484712	-0.605877	0.470192	0.871795	0.140266	0.331125	1.09338	-0.0899745	0.0891424	0.983178	0.562627	-0.190422	0.70784	0.324051	-0.284785	0.0686297	0.824975	0.829586	0.140169	-0.246414	0.205764	0.143055	0.575449	0.791088	-0.0391639	-0.210818	-0.169981	0.0743968	0.874127	0.67449	-0.0740404	-0.467003	-0.0595138	-0.176135	0.0452104	0.637758	0.0957226	-0.390954	-0.341437	0.568217	-0.436892	1.06659	0.94853
GWEQQAXOIQTOQH-RCOXNQKVSA-N	BRD-K26327304	BRD-K26327304	0	0		0.660382	0.448032	0.885485	0.153777	0.678919	0.653868	0.856083	0.375514	8.40159	0.0604764	0.479575	0.628893	0.594165	0.0351552	0.95964	0.366255	0.476765	1.5764	0.0504046	0.19861	0.228279	0.129056	0.558002	-0.231416	0.0971564	0.484712	-0.376146	0.290191	0.742286	0.671892	0.681767	-0.108858	0.164634	0.337245	0.149584	0.580857	0.32314	-0.407109	0.0376476	0.294585	-0.0169729	0.521517	0.867459	-0.0185694	0.10612	0.12331	-0.331284	0.010121	0.501211	0.3618	0.615257	0.586007	0.315418	0.274502	0.656307	0.782842	0.0545359	0.900337	0.750453	0.518086	0.561066	0.979384	0.226703	0.880266	1.74236	0.00778027	1.00902	0.792595
JYSCHNUNWNBHFC-VRUMLPLGSA-N	BRD-K07438289	BRD-K07438289	0	0		0.659899	0.585918	0.525171	1.2412	0.640322	-0.527563	-0.198888	1.64875	-0.059073	1.49199	-0.0574929	-0.345848	-0.125802	0.61726	0.715617	0.127827	0.408289	0.870271	-0.382551	-0.498304	0.729458	0.815093	0.808084	-0.236206	-0.10463	0.547027	0.570345	-0.188898	0.276402	0.861511	0.750572	0.0987188	0.502836	2.18243	-0.0217577	0.378675	0.376355	0.589963	-0.0679064	3.51888	-0.0228766	0.206451	0.477914	-0.124595	0.19785	0.348387	0.988206	1.54706	0.991087	0.574404	0.545197	0.599978	1.41231	0.416387	0.36019	0.0767492	0.394288	0.268575	-0.0534249	1.75526	0.358436	0.882775	0.0968018	2.15227	-0.141411	0.913883	0.0312843	0.399527
MZNDQAVBBCTOIA-TUTLFNSSSA-N	BRD-K09563163	BRD-K09563163	0	0		0.659841	0.891917	0.409565	-0.345311	0.304976	-0.66332	0.598105	0.8467	-0.764422	2.40198	-0.394738	-0.354451	0.282317	0.83555	2.27572	-0.0797784	0.404009	2.08734	-0.468792	-0.647083	-0.151324	2.2123	-0.717664	1.89354	0.754831	-1.03351	-0.731463	0.336047	-0.82399	-0.425128	0.205423	1.17769	1.14414	1.3708	-0.715965	1.07637	-0.0730911	2.20057	2.09454	1.32765	-1.07889	-0.266977	-0.869262	-0.412721	0.445463	0.966422	-0.0213327	1.55863	-1.03643	-0.483022	0.940082	1.34743	-0.274223	-1.15148	-0.815622	5.11962	-0.850634	-1.21622	1.34314	0.185729	0.827471	-0.67449	-0.353483	-1.03955	1.12701	0.262734	0.993173	0.0636659
KOLIFEMIJDNSLG-MHPIHPPYSA-N	BRD-K32015301	BRD-K32015301	0	0		0.659061	2.62133	1.53543	2.01832	0.487835	-0.723465	1.30358	-1.53714	-0.728273	2.03983	-0.344957	-1.36791	1.1464	-1.21326	-0.548366	-0.628255	-0.564072	3.46258	3.04322	1.50844	0.885308	1.98815	2.7224	3.20121	3.0268	0.0683341	2.43331	0.898635	3.58453	-0.213863	-1.00528	3.05388	0.359898	2.51406	0.616696	2.65901	-0.995065	1.81244	0.637194	2.86745	1.12169	2.77341	-0.389545	-0.208457	2.38739	-0.709403	1.41549	3.11726	2.78541	0.167224	1.40949	-0.607739	2.99862	0.809245	3.47635	-0.536341	0.927737	-1.09719	-0.765479	1.31843	2.15304	4.54239	0.808139	-1.32383	-1.3267	1.10719	2.15445	4.29053
JIIQCTZKSPLLJR-CUYJMHBOSA-N	BRD-K38509760	BRD-K38509760	0	0		0.659047	0.541493	0.89261	0.510072	0.114524	0.224257	0.357422	0.64818	1.65669	0.4212	0.459242	0.689975	0.390991	1.02849	1.06109	0.685369	0.416848	-0.106844	0.212399	0.831455	-0.572961	0.554943	1.5901	0.510433	-0.052315	0.659619	0.393299	0.273765	0.716211	0.814756	-0.0519347	-0.26574	0.603659	0.160207	0.346764	0.414306	-0.49048	0.364558	0.415531	-0.486555	-0.1011	0.334136	1.00182	-0.181501	0.458653	1.17961	-0.150584	0.740276	1.251	-0.378585	0.0541375	0.963224	0.0664037	0.397136	0.552406	1.43837	0.165488	0.853031	1.03845	0.16679	1.36109	0.709943	-0.136772	1.00526	0.67449	0.0412953	1.07326	0.467806
HZYAIKCNCGBDKG-WDLXLEKTSA-N	BRD-K67862512	BRD-K67862512	0	0		0.658903	0.421285	0.504669	0.186042	0.0658039	1.19604	-0.631974	0.633032	0.737089	0.319458	0.360382	0.887849	-0.381541	0.732537	0.585837	0.990883	0.88591	0.118185	0.192586	0.431389	-0.279367	0.143321	0.422778	-0.0673592	-0.0404818	0.650413	0.0490092	0.315515	-0.0625815	0.677087	0.554081	-0.171291	0.211855	0.417037	0.174742	0.962847	0.296211	0.320857	-0.0770544	0.224253	0.25976	0.218059	0.480619	0.0802679	0.189457	0.436784	-0.142427	0.528459	0.461536	0.0428938	0.235021	0.639562	-0.172158	0.376459	0.840731	0.509253	-0.230054	0.441776	0.683672	-0.116081	0.364895	0.684239	0.161128	0.712597	1.43725	-0.187923	-0.0588145	0.206684
JZHWTQAESVMWQB-ZVVDCOBXSA-N	BRD-K84636160	BRD-K84636160	0	0		0.65875	0.316028	0.456797	0.0569798	0.0790912	0.622077	0.763125	0.341231	1.03245	-0.0056919	0.282557	0.788052	0.184865	0.418592	0.866418	0.635507	0.228539	0.367686	0.105762	0.0149491	-0.360849	0.135849	0.797495	0.169745	0.156322	0.188716	0.283028	0.0472245	0.487614	0.770598	0.292091	0.324438	0.252056	-0.0299219	0.355603	0.332273	0.0577035	-0.337532	0.599898	-0.0622606	0.115121	0.533954	0.825078	0.213249	-0.131301	0.464269	-0.135525	0.0643404	0.778133	-0.0951124	0.0694234	-0.0225089	0.0971462	0.130477	0.780122	0.475845	-0.150444	0.286887	0.759636	-0.086755	0.0379426	1.00243	0.180488	-0.0327718	0.4688	0.219643	0.45258	0.943917
WVVDCAKHEAPTNY-KYJSFNMBSA-N	BRD-K77905217	BRD-K77905217	0	0		0.658509	1.46635	1.04096	0.286272	1.50716	-0.122869	0.243566	0.836335	0.175456	1.89042	-0.26012	0.78289	-0.448282	0.614808	0.447832	0.701687	1.46624	2.06346	1.81253	0.769523	3.34981	2.04317	0.431739	1.4367	0.51879	3.27544	3.23339	1.25042	0.163407	0.279666	0.752557	2.02987	0.45753	0.354076	3.57235	0.221239	1.23678	1.27078	0.0601658	0.876837	0.996238	0.367301	0.292159	1.46639	0.795598	0.0408557	1.59995	0.222661	0.466394	1.7027	1.51521	1.82632	2.69243	0.459879	0.729904	0.648305	1.28191	0.278494	-0.202013	2.21347	1.09388	3.89715	0.557079	0.917611	0.0539935	0.823512	1.02237	0.436435
NRAVNVUUWRMRFK-NSVAZKTRSA-N	BRD-K93036747	BRD-K93036747	0	0		0.658471	0.251353	0.238526	0.148285	0.261317	0.0653009	0.69899	0.685652	0.648921	0.155104	0.436806	0.386283	1.8327	0.250174	0.923082	4.32526	2.50879	0.337842	-0.013111	0.181525	0.250266	-0.145358	0.00814601	0.0763404	-0.0685077	-0.195089	-0.27874	0.071179	-0.212082	1.42864	0.251735	-0.411951	-0.272476	1.19999	0.252934	0.760665	0.485351	-0.529587	0.158683	0.0945439	0.0664158	0.426168	3.41573	0.913496	0.101323	-0.352101	0.078429	0.193744	0.165991	0.070868	0.396159	-0.294944	-0.36768	-0.0149728	0.806098	0.83792	0.165488	0.256367	0.146084	-0.156403	0.29466	0.531792	-0.00874339	0.18901	0.232258	-0.621225	-0.0346213	0.721547
IRGPAELJLNMAJN-JBRSBNLGSA-N	BRD-K64273758	BRD-K64273758	0	0		0.658269	0.447874	0.583379	-0.207324	0.410642	0.908198	0.867613	0.392256	1.07037	0.367839	0.229972	1.11927	0.584715	0.501166	0.265957	0.441501	1.03741	0.330082	0.0935254	0.273355	-0.367316	0.00679244	0.645164	0.036823	0.0180611	0.236868	-0.286704	0.0807608	0.867449	0.677087	0.507769	-0.187833	0.104013	0.10909	0.450113	0.345531	0.606528	0.0684265	0.138276	0.12971	0.63095	0.55634	0.990093	0.168922	0.630723	0.999849	-0.304305	-0.0751843	0.361131	0.190225	0.316545	0.903459	-0.301276	-0.0584653	0.904803	1.03205	0.186801	0.486792	3.96764	0.207112	0.509399	0.380231	0.167373	0.852067	0.663348	0.140643	0.58022	0.59237
YDPIGORIELAHMG-UHFFFAOYSA-N	BRD-K98288062	BRD-K98288062	0	0	ALOX15	0.658241	1.72634	1.07881	-0.0576663	1.51412	3.83815	0.417953	0.0972668	0.618062	0.423335	3.06535	0.126467	-0.00944994	0.772597	0.615083	-0.12964	0.326118	1.81933	2.79906	1.16105	1.08772	1.29804	2.37864	1.8181	2.9396	1.51858	1.1364	1.64396	3.09952	-0.0181827	1.74957	1.46264	0.777227	1.09838	-0.0305968	2.93328	1.41566	2.28855	1.18678	1.02096	2.11571	2.58188	0.844014	0.500177	1.24586	1.66023	1.41549	1.77189	0.208096	1.77916	2.09544	1.43669	1.01081	1.59068	0.0363653	4.61579	1.73073	0.585219	-0.224552	1.59947	0.330988	0.623083	1.00049	2.19114	-0.494512	1.3017	0.306586	0.426285
DTWGTGRILLYOKN-WUBBLUHPSA-N	BRD-K00842536	BRD-K00842536	0	0		0.657944	0.898222	0.971067	-0.127003	-0.439114	0.4425	-0.0598105	0.558886	0.939877	-0.313766	0.217351	-0.0387143	1.24149	3.16315	0.987058	0.514933	0.799459	1.11858	1.35685	1.87789	-0.114463	1.33607	0.386121	1.84564	1.18581	1.43289	-0.227893	0.273765	0.193829	0.268411	0.198146	-0.361258	1.03949	0.0610906	1.99967	0.729178	-0.232737	-0.175954	-0.0791655	-0.0910849	0.519519	0.202305	1.12986	0.80807	0.929897	4.26607	0.757311	0.159044	0.748983	0.722357	0.943267	4.11447	-0.0793156	0.61745	0.479676	0.420766	-0.271426	2.75366	0.534249	0.948196	0.865414	5.61218	0.439667	3.01729	1.03616	0.132863	0.181449	0.653268
INBITKGVNBCCNN-XDAUYTPDSA-N	BRD-K40160468	BRD-K40160468	0	0		0.657802	0.578252	0.52027	0.194967	1.06678	0.724325	0.46191	0.297381	0.772357	-0.162931	0.410864	0.504147	0.634327	0.634429	0.779593	3.68794	1.89336	0.142061	0.842311	1.17813	-0.100236	-0.0129056	0.364127	0.0164656	0.513808	1.13477	-0.17337	1.22989	0.392004	0.660636	0.669197	0.925823	-0.13209	0.256206	0.155024	0.742436	-0.0320575	0.553737	-0.242422	-0.17064	-0.54461	-0.0174115	0.558167	-0.529528	-0.0143891	-0.219135	0.0916051	1.06704	0.832384	-0.221307	0.128656	-0.429997	0.131578	1.68836	0.585308	0.0334085	-0.271426	0.509682	0.298011	0.788738	0.103333	0.550405	-0.0349735	0.453471	0.809902	-0.202287	2.51818	0.238978
BOVGTQGAOIONJV-UHFFFAOYSA-N	BRD-A61154809	gliclazide	0	0		0.657791	0.591394	0.665893	0.435243	-0.0360656	0.641839	0.26086	0.703191	0.886976	0.625397	0.0904461	0.0335524	0.196086	1.22962	0.809753	0.841299	0.813154	0.142061	0.0300097	0.4741	0.250266	-0.0883018	0.891174	0.266742	0.243514	0.68582	0.216866	0.730269	0.981313	1.18014	0.216009	0.0506935	-0.0848696	-0.0610906	0.611256	0.405191	-0.00192345	-0.0879769	-0.127017	0.222524	0.531327	0.316724	0.921562	0.243799	0.0437669	0.61952	0.497554	0.336883	0.731979	-0.0839227	0.738818	0.509942	0.597019	0.575384	0.778391	0.881261	-0.191816	0.46085	0.435747	-0.320749	1.10033	1.05649	-0.126779	0.743844	0.362528	0.614642	0.833831	0.638505
BIPWQDPXNYPYPT-HOZJOUCCSA-N	BRD-K49180909	BRD-K49180909	0	0		0.657603	0.333802	-0.0443183	-0.127003	0.442278	-0.360014	-0.368231	1.44465	0.0546645	2.32727	1.27045	-0.453388	-0.268733	1.34407	-0.565731	-0.616469	-0.24309	0.340826	-0.941372	-0.602948	0.787659	0.313811	-0.558002	1.94204	-0.445923	-0.112946	-0.0998563	1.21141	-0.82399	-0.921254	-0.4039	-0.288152	-0.533466	0.700671	-0.984537	0.259355	0.926462	0.550287	0.874339	0.243854	2.71641	-0.209768	-0.448157	1.00275	-1.03961	-0.508096	0.42038	-0.824135	-0.462345	0.785143	-1.14071	1.27757	-0.0565661	1.05095	-0.295252	-0.453272	1.09636	-0.569196	-0.00500859	-0.307919	-0.928382	-0.191445	0.189232	-0.197393	-0.164552	1.10839	-0.806301	-0.0581298
YMUGLUKGBHIOOW-YXFZHOHLSA-N	BRD-K80021597	BRD-K80021597	0	0		0.657113	0.356158	0.445477	0.619913	-0.413805	0.76299	0.0735021	0.278247	1.06596	0.452506	0.16687	0.501566	1.46238	0.187222	1.5729	0.153211	0.713008	0.380818	0.229297	0.0747456	-0.163611	0.549509	0.575108	-0.139808	0.0809637	-0.0173491	-0.0245046	0.529052	-0.214689	0.419933	0.454842	0.0522943	-0.043392	-0.102233	-0.102669	1.20812	1.45349	-0.0529012	0.234682	-0.123368	-0.107003	0.243762	0.853031	0.585836	-0.0641515	0.460555	0.0200778	-0.27182	0.255869	0.420857	0.285973	0.936058	-0.191218	0.00926889	-0.169705	0.561623	0.508375	0.344112	1.09438	0.113026	0.101718	1.0822	0.623278	0.0807863	0.423377	-0.238196	-0.269045	0.328479
NJGIRBISCGPRPF-KXQOOQHDSA-N	BRD-A32065788	BRD-A32065788	0	0		0.656896	0.850483	0.996083	0.13936	0.0961749	0.45367	0.274552	0.645788	-0.028214	0.0604764	0.688512	1.05561	-0.305351	0.955732	0.718359	0.948275	1.49278	1.33048	-0.319618	0.408609	0.0679017	0.0210566	0.958786	0.0499955	0.0772269	1.3288	-0.0312434	0.503729	0.867449	1.43123	0.518355	0.108858	0.185054	0.344102	0.135306	0.962847	1.90486	-0.510036	0.778636	-0.296891	0.35717	-0.00165824	1.76738	1.5209	0.802193	0.47244	-0.142427	0.575449	1.15141	1.0251	-0.54456	1.6478	0.0553364	0.380024	0.638124	1.07991	-0.0451331	1.32304	0.919911	0.39162	0.987314	1.02104	-0.220458	0.983155	0.757623	0.499134	1.39445	1.12938
IGDQWSJWXZKUIQ-VCBZYWHSSA-N	BRD-K47378397	BRD-K47378397	0	0		0.656878	0.607212	0.867745	0.623345	0.752315	0.358296	4.10603	0.489523	0.403812	-0.157239	2.85642	-0.369937	1.19837	0.26162	-0.679973	0.172249	-0.0641964	-0.00775962	1.08996	-0.432812	0.885308	0.351849	-0.136853	0.00209562	1.26366	-0.264485	0.613841	-0.480458	-0.527597	-0.0692672	-0.102877	0.00106723	0.588344	3.99208	1.00833	-0.181466	0.716164	0.564087	0.711785	3.08017	-0.41842	-0.440263	0.442747	0.385166	2.61402	-0.58015	0.705861	0.901488	-0.791088	0.151061	1.83749	-0.39895	1.35513	-0.163988	-0.430323	4.12549	0.382378	-0.115976	-0.694524	1.19074	-0.0557029	0.754259	1.95352	1.86571	-0.314533	1.60274	-0.251526	-0.128255
DURNFEIZIYTKLU-NSVAZKTRSA-N	BRD-K27465870	SA-1921599	0	0		0.656426	1.25571	0.960593	-0.277347	0.304976	0.569665	0.252934	1.05	0.777647	1.63429	0.0532861	0.522213	0.0525653	0.64751	0.681801	0.741576	5.94116	0.581374	0.268339	0.308948	3.54835	2.53426	2.91872	0.393078	0.950389	0.0215978	3.29771	1.6864	3.1256	3.69541	0.113462	-0.411951	0.280772	1.07345	1.31974	0.822811	0.0525743	-0.284631	0.0693138	0.14931	1.79692	-0.477574	7.52579	-0.0898521	0.932894	0.997621	0.807505	1.60923	0.122266	-0.156034	1.02861	0.270883	1.76093	1.70761	0.346336	0.832503	-0.699564	0.791991	0.712054	2.57088	2.36616	0.0655877	0.545213	0.813198	1.47582	1.3801	0.498463	-0.266659
TXJZRSRTYPUYRW-GHTZIAJQSA-N	BRD-K56411643	BRD-K56411643	0	0		0.656141	0.489444	0.622832	0.58902	0.512511	0.855786	0.423718	0.593168	1.0686	0.484523	0.269235	0.835369	1.35784	0.376897	0.499013	0.523999	0.590607	0.0883403	0.203075	0.200745	-0.178484	0.0373584	0.856146	0.11466	-0.0423502	0.403986	0.602814	-0.0718634	0.433725	0.510846	0.768435	-0.203307	0.290981	0.57101	0.799597	0.676147	1.16625	0.0241505	0.490122	-0.0789787	0.246477	-0.289363	0.520295	0.319873	0.178665	-0.0824541	0.487515	-0.396886	0.696352	0.656462	-0.10509	0.480448	0.326485	0.136181	0.176631	1.05824	0.656311	0.882025	0.466633	0.545579	0.485988	1.01927	0.41656	0.384116	0.611069	0.465619	0.701186	-0.184539
YRAOJEGTHQJVGH-VYUAFQCHSA-N	BRD-K03814443	SA-423131	0	0		0.655837	0.317778	0.719512	0.0281466	0.236641	0.703703	0.232036	0.616289	-0.203669	-0.0868014	0.33444	0.742455	0.645549	0.685118	0.777765	0.554822	-0.0154071	-0.202944	-0.0486565	0.318203	-0.906002	-0.136528	0.232161	-0.624794	-0.0672621	0.796996	-0.605877	0.647455	-0.126901	0.54115	0.31657	-0.26414	-0.059983	-0.333505	0.301209	0.860099	0.00705265	-0.503711	0.320532	-0.463496	0.240573	0.701436	0.409383	-0.0593024	-0.390904	0.881739	-0.261639	0.307966	0.900399	-0.12806	-0.177062	0.928297	-0.392274	0.904073	0.646783	0.758462	0.372348	0.715692	1.26467	-0.0739251	0.795179	1.26035	-0.167998	0.390213	0.554504	-0.279491	0.730384	0.596983
WVRHSCPXBJSNMQ-MMOPVJDHSA-N	BRD-K79184162	BRD-K79184162	0	0		0.6556	0.763461	-0.466172	4.21239	-0.775726	-0.859223	1.49094	-0.562872	-0.643631	0.875841	-0.958449	2.439	0.578218	-0.876428	-0.797872	8.18997	3.58472	0.377237	-0.75607	1.03291	0.83034	1.92634	-0.335616	-1.08583	-0.548685	-0.585266	1.59586	3.61165	-0.830944	-0.793976	2.51768	-1.17395	-1.19073	1.49236	-0.849911	-0.965332	3.35386	-0.262206	-1.00523	1.14144	-0.712863	1.76769	2.32825	0.302502	-1.01263	-1.14099	0.782408	-0.99836	-0.516596	0.190225	-0.00827986	-0.938387	0.709536	-0.179674	-0.265813	-0.997739	-0.0846246	-0.201431	-0.813895	0.839446	-1.21335	-0.769326	-0.80689	-1.29563	-0.55279	-0.219643	-1.31102	-1.0491
CBOPBGRHGQIOTR-IHMCZWCLSA-N	BRD-K87087278	BRD-K87087278	0	0		0.655291	0.0933336	0.492045	1.80001	2.13103	0.0360873	0.359584	-0.554899	0.199261	3.89681	1.49692	0.1084	0.245699	0.121817	0.349126	-0.581113	-0.462214	-0.539592	-0.390709	0.101084	-0.642156	-0.825961	0.114859	-0.536778	-0.362468	2.70469	-0.219929	-0.68852	0.0712734	-0.459761	-0.612962	0.411951	0.410309	-0.589711	0.620095	-1.09708	2.51459	0.989022	1.21633	1.24002	-0.134308	-0.453529	-1.03067	1.81741	-0.569569	-0.751744	0.365793	-0.576172	-0.189473	1.03815	-0.436922	-0.190161	1.27274	-0.706574	-0.580979	-0.17878	1.41229	-0.0511208	-0.131058	0.504645	-0.20828	-0.314644	3.09578	-0.390213	-0.202261	0.715187	0.487618	-0.434589
HARLTPKAQNPILR-JOCHJYFZSA-N	BRD-K84276102	BRD-K84276102	0	0		0.654995	0.462107	0.803783	-0.170253	-0.155651	0.902184	0.644224	0.685652	1.0589	-0.0113838	-0.228569	0.209918	0.714652	0.307404	0.395737	0.495895	0.465638	-0.125945	0.175105	0.481931	0.0491479	0.349811	0.342947	-0.526	-0.0915512	0.348044	-0.403101	0.199849	0.387658	0.585308	0.04995	0.215047	-0.259076	0.263063	0.76696	0.440821	1.52081	-0.25128	0.25157	0	0.413992	0.620182	0.832291	-0.478612	0.452058	1.13207	0.424144	0.615933	0.349795	-0.0540835	0.521631	0.847575	0.180151	0.731529	0.571455	0.296161	-0.14919	0.186934	0.859807	0.516253	0.579633	0.864162	-0.284785	0.813198	0.800474	0.605066	0.335785	0.858106
LISLUXJODLGWGJ-VQHVLOKHSA-N	BRD-K06765193	BRD-K06765193	0	0	MAPT,XBP1	0.654777	0.68354	0.861049	-0.370025	0.385332	0.724325	0.512353	0.141117	1.25905	-0.0519386	0.0645042	0.617709	1.77127	0.630341	1.03184	0.231176	0.67021	0.660761	0.0550663	0.511829	-0.0666083	0.156226	0.668788	0.599646	0.299566	0.328924	1.17316	-0.0862361	0.212082	1.28318	1.35857	-0.062433	0.432005	0.587841	0.618056	0.92473	1.3727	0.715316	0.687156	0.789211	0.789611	0.673246	0.628502	1.06085	0.326153	0.176051	0.503828	0.545809	0.47692	1.17927	0.372593	1.02532	1.00897	0.925463	0.506517	0.607673	0.158593	0.566907	0.654455	0.289591	1.08742	1.02813	1.00861	0.282752	0.638494	1.03537	0.50764	0.809203
QCHQNBIYSRQADD-JLLPCOHGSA-N	BRD-K94390774	SA-1459224	0	0		0.654079	0.714064	0.655954	-0.123571	0.24803	0.956315	1.4895	0.356379	0.60131	-0.133048	0.288166	0.327781	1.09324	0.00654051	0.80427	1.01173	0.635116	-0.20175	0.354581	-0.102508	-0.457204	0.627622	0.568592	-0.0116756	0.046087	0.163931	-0.43557	0.22175	0.604955	0.016451	2.49055	1.24919	0.0357346	0.273037	0.741803	1.33489	1.04636	1.15578	0.150942	1.04402	0.578556	0.408757	0.284945	1.32023	0.904116	0.156737	-0.0941148	0.6275	0.915784	0.762142	-0.0101906	0.287182	-0.127889	0.765753	0.921254	-0.162528	-0.0827441	0.399048	-0.528406	0.163124	0.728982	0.962544	-0.202347	0.307141	0.692488	0.129871	0.812141	0.643118
NFACJZMKEDPNKN-UHFFFAOYSA-N	BRD-A22101059	metrifonate	0	0		0.653897	0.0797989	0.0434115	-1.06202	0.930745	0.426174	2.52645	-0.340434	0.370308	1.41586	1.90708	0.556626	0.0383904	0.514247	0.152628	0.347217	0.277328	-0.573615	-0.454807	-0.093254	-0.513466	-0.182717	0.245195	0.0811304	-0.116463	0.0725829	-0.545228	0.584489	0.283355	0.948095	0.313262	-0.168089	-0.0197816	0.605919	-0.178141	-0.132578	0.791179	-0.401359	-0.0995726	0.313032	0.0760092	-0.229666	0.28224	-0.587633	-0.352533	0.00594264	-0.469947	0.00578341	-0.664773	-0.282229	-0.231199	-0.0675266	0.562587	0.187517	-0.219923	1.36884	-0.500226	-0.400574	-0.339749	0.329913	0.0589321	-0.234875	-0.148013	-0.596752	3.11705	0.241787	0.0379583	-0.443816
PBBRVFPPOQXNAS-UHFFFAOYSA-N	BRD-K49562544	BRD-K49562544	0	0		0.653828	-0.217706	-0.172418	-0.405724	1.94248	0.201058	-0.356701	4.07405	-0.23012	-0.461044	0.138824	0.0739874	-0.59889	4.94708	8.04452	-0.860337	0.0402297	-0.960402	1.21	2.60826	-0.586541	0.0842263	-0.294886	-0.682872	-0.579825	0.12286	-0.785373	-0.0171103	-0.635376	-0.290057	-0.769097	-0.32764	-0.229084	-0.814749	0.148225	-0.2983	2.12477	-0.399634	-0.534455	-0.549969	0.18744	-0.72631	-0.213709	-0.781713	-0.395701	-0.461298	-1.06162	-0.25447	0.118218	-0.939934	-0.354123	0.267002	-0.925963	0.121209	-0.00259752	6.837	-0.821172	-0.118265	-0.576822	-0.716034	4.98259	-0.191445	-0.287907	-0.0266747	-0.249398	-0.491953	5.47809	-1.62579
HDHDQWSYNKLKMR-YZIHRLCOSA-N	BRD-K84724939	BRD-K84724939	0	0		0.653396	0.266781	0.154478	-0.0823804	-0.207535	-0.439063	0.541898	1.11618	0.970736	0.238348	-0.489391	-0.167762	0.293539	3.20567	1.50344	-0.0208512	-0.174614	1.18364	0.192586	0.0676269	0.0646682	0.294113	0.814601	0.922371	0.347521	0.270858	0.167244	0.451713	0.0478053	0.934242	0.0519347	1.14194	0.700014	-0.349712	0.09587	0.0886614	0.255178	0.180554	-0.399346	-0.217912	0.080437	0.419535	0.706952	0.312086	0.163676	-0.444212	-0.39089	0.0448214	0.475301	0.0261093	-0.25158	-0.178519	-0.369524	0.0926889	0.192217	0.706092	-0.150444	0.0831667	0.393174	-0.103251	-0.101718	0.044316	0.118036	0.496912	-0.637637	-0.367468	0.2582	0.489951
TUUZOQPHVDGSNW-AVPJRLCVSA-N	BRD-K90679612	BRD-K90679612	0	0		0.653324	0.316509	0.70166	0.402978	0.201208	-0.283543	0.936071	0.664923	1.32606	0.113838	0.649249	0.0834509	0.103949	0.0760334	0.893836	0.562075	0.0847392	-0.13251	-0.634865	-0.102508	0.233452	0.789961	0.272891	0.25357	-0.720577	0.942161	0.242596	1.01499	0.184268	0.333349	0.176975	-0.372997	0.166549	0.147116	0.133266	0.396076	-0.0698853	0.623889	2.27891	-0.194853	0.163826	0.334136	0.331835	0.180303	-0.245214	0.176051	0.151211	0.833533	-0.131173	0.0279742	0.00318456	0.107111	0.343086	1.19925	1.06845	0.751239	-0.235068	0.101479	0.0751288	-0.0727032	0.934033	1.11322	-0.0643263	0.714883	0.0471371	-0.0287272	0.697014	0.862719
NZYQBFQVYSNMPI-BALWLHIASA-N	BRD-K69589246	BRD-K69589246	0	0		0.653187	1.0291	0.620501	-0.0411902	0.4891	1.10668	0.904364	0.365149	1.12591	0.254712	0.462748	1.09002	0.295311	0.564936	-0.0904803	1.25832	0.164343	0.670311	1.22865	1.9505	-0.206292	0.0516226	0.63376	1.08343	0.970319	3.1239	0.0759643	0.450344	0.624077	0.641588	2.22459	0.195303	1.16456	0.484984	0.690808	0.987705	1.91383	1.2081	2.20361	0.12798	0.641282	0.973388	0.473405	1.03809	0.30397	2.53676	0.473711	0.631114	0.433196	1.46834	0.236931	2.63276	0.303736	0.894804	1.00351	0.780133	0.480166	1.0743	0.873164	0.0305475	0.362473	0.615993	0.146139	0.633334	1.15872	0.00598482	0.286564	0.384764
FWDZHOQSJMEDFJ-UFUIAINPSA-N	BRD-K44777226	BRD-K44777226	0	0		0.652839	2.68442	1.79648	5.47693	-0.949727	-0.870393	0.0562075	2.70035	0.486691	-0.221984	-0.539171	-0.751058	1.12572	3.17215	-0.00731154	-0.550289	-0.146368	1.22363	2.3393	2.81826	2.73029	2.16543	-0.68345	1.30677	2.45009	2.55386	0.966707	1.53377	0.637984	0.744623	4.36946	2.81962	1.4766	-0.729347	1.30138	0.108548	3.81484	4.86231	2.88127	3.49697	-0.431703	6.39667	0.477914	3.18136	2.40898	3.30411	0.0181955	1.02005	-1.15789	3.38488	3.29729	4.06013	1.03848	1.80315	0.121218	4.05958	4.00619	1.34135	-0.0584335	-1.06489	2.86668	-0.780848	5.20107	1.45644	-0.383954	-0.743914	2.76428	-0.451198
HWBWJNULPIZKLY-IVAOSVALSA-N	BRD-K30697829	BRD-K30697829	0	0		0.652402	0.289542	0.449794	0.0748289	0.61185	0.799077	0.642783	0.0550116	0.67978	0.337956	0.998413	1.34726	0.568769	0.147979	0.541054	0.697154	0.419416	-0.328888	0.0346714	0.123864	0.15003	0.143321	0.444772	-0.489477	-0.0274031	0.143395	-0.152541	0.403804	0.431986	-0.186156	0.440287	-0.323371	0.144853	0.142129	-0.265172	0.825297	1.78753	0.0408259	0.0862024	-0.0956968	0.412516	0.252882	0.207397	-0.369592	-0.140893	0.563065	0.302422	0.102655	0.181375	0.456912	-0.150311	0.32211	0.0811601	0.111227	0.371446	0.839726	-0.00501479	0.560803	2.33484	0.113026	0.131588	-0.0257033	-0.197351	0.410791	0.707914	-0.0586513	-0.102195	1.05095
LHGLZDQGJZRLBC-UQWBFEFOSA-N	BRD-K93763244	BRD-K93763244	0	0		0.651845	0.592627	0.993632	-0.39474	-0.0658039	0.910776	0.49722	0.795675	0.60131	0.558517	0.239787	1.22165	1.62244	0.132445	0.277839	0.557542	0.475053	1.40867	0.0393331	0.635693	0.387363	0.238415	0.921314	-0.0308355	-0.366828	0.253863	0.509084	0.546162	0.604955	0.987924	0.442272	-0.389539	0.0823171	0.124051	0.999496	1.21474	-0.0423159	-0.25128	-0.0897209	-0.0639901	0.202937	0.823317	0.7845	1.07643	0.101323	0.537066	0.257875	0.779314	0.784611	0.626623	0.0948999	0.542541	0.339397	0.462018	1.27625	-0.271782	0.979765	1.0331	0.717063	0.120968	1.36997	1.38532	1.16474	0.686684	0.818472	0.773838	0.706191	0.442893
LTPPVAHCAPZBBO-QQNWGBJXSA-N	BRD-K18533094	BRD-K18533094	0	0		0.651794	0.379157	0.719193	-0.42014	0.0474547	1.0156	0.590179	0.0693624	0.829666	0.261827	0.630318	0.907636	0.0525653	0.712915	0.587665	1.21118	0.390314	-0.261439	0.141308	0.275491	-0.301354	0.415018	0.121376	-0.361943	-0.46523	0.16818	-0.559318	-0.0205324	0.397219	0.207802	0.438964	-0.477052	0.411586	0.0872722	0.636414	0.152465	0.335321	-0.100052	0.549232	-0.252501	0.594053	0.347402	0.157802	1.06385	-0.100724	0.399643	-0.107291	0.0274712	0.319836	0.960449	0.0471315	0.91743	0.0762413	-0.294465	0.658905	0.684422	-0.0727145	0.775205	1.09688	-0.326859	0.707992	0.242852	-0.327252	0.421461	1.32584	-0.101144	-0.122217	0.751073
QUELGMPZNWRZSJ-UETOGOEVSA-N	BRD-K59757264	BRD-K59757264	0	0		0.651633	1.24959	0.712464	0.918542	0.994651	-0.104825	1.27259	0.425742	0	0.36357	0.319717	-0.284765	0.584715	0.84209	0.187358	0.21939	0.263633	3.99083	2.01997	0.20644	0.512172	1.25049	0.240307	2.86052	1.70958	0.0987835	1.07146	0.0362739	-0.0486745	-0.357592	0.380744	1.52294	0.706396	-0.468153	-0.0305968	2.06159	1.24704	1.90214	1.09671	1.24579	-0.623571	1.936	-0.328228	1.41487	1.42093	1.35121	0.0865857	1.30633	-0.0591089	1.45963	1.03052	1.06413	1.00097	-0.367904	-0.214728	0.361173	0.944662	0.152599	2.28976	0.355573	0.561066	0.427206	0.931171	0.635621	2.08346	0.50871	0.399188	-0.492719
QQFSWHWRRZLIPD-FWSIMYTDSA-N	BRD-K83644384	BRD-K83644384	0	0		0.651273	1.01173	0.6884	0.0336387	-0.399252	0.710577	0.683137	-0.648977	0.76354	0.743504	-0.0834348	0.640077	-0.0809151	0.180681	0.149887	0.35447	4.58191	-0.311578	0.416931	-0.0989489	0.291654	0.379018	0.20365	-0.232614	0.217356	0.520826	0.368182	1.08137	0.767493	2.92568	0.697645	0.550157	1.38152	0.813502	1.77258	2.25217	1.08739	0.614688	1.59351	0.601852	2.00281	0.351547	4.57986	0.539712	0.43587	1.8801	-0.104154	1.61718	0.47692	0.607352	0.759836	1.69981	0.137726	1.32189	0.328154	0.124605	-0.350409	0.550121	0.88652	0.739861	1.96575	0.578767	-0.422181	0.217209	0.484227	0.602073	0.670319	1.24472
SONVGTXFTWWDQR-HHXYLULKSA-N	BRD-K94067270	BRD-K94067270	0	0		0.650935	0.574116	0.498948	0.994057	0.406845	-0.705422	-0.600988	1.65513	-0.289193	2.11525	-0.729879	-0.546302	0.530378	2.58023	-0.973349	-0.044422	0.53497	-0.067449	-0.0364195	0.6001	0.505059	1.48619	0.149072	1.1936	0.647709	-0.476923	0.292218	-0.40312	0.228596	-0.436384	0.716831	-0.790284	1.08161	2.34887	-0.473231	-0.772266	-0.118613	-0.373758	0.153053	0.873378	-0.841267	-0.688999	0.33454	0.236012	0.35673	1.4656	1.91681	-0.294954	0.264776	0.608595	0.58787	1.13476	1.34529	0.11907	-0.0502187	-0.688937	-0.243217	-0.30291	2.30812	2.51956	0.531196	-0.658536	-0.217336	-0.264461	-0.705343	0.600278	0.487618	-0.147631
MWKSBEGZIHONLC-WTIAFYNJSA-N	BRD-K98225498	BRD-K98225498	0	0		0.650929	0.785439	0.616139	-0.0164761	1.23192	0.446796	-0.105929	2.22916	1.33575	0.0512271	1.9204	0.304553	0.336654	0.311492	0.381114	1.27283	0.172902	-0.63211	0.627873	0.549558	-0.0666083	0.595018	0.360054	-0.264347	0.497615	0.535697	-0.259749	0.597493	0.433725	0.725574	1.83756	1.08324	1.89457	-0.410803	0.310728	2.97223	1.31436	0.984422	1.29726	-0.0334362	0.180061	0.871406	0.44996	0.852397	1.10496	0.199821	-0.382106	-0.331823	0.806473	1.24889	1.19548	-0.00776168	0.00184455	0.344375	0.593967	0.780133	-0.0401183	2.30196	0.119371	0.522363	0.733018	0.976725	0.106794	2.10654	0.575073	0.0724164	0.203139	0.487183
DUWNSMSZAPHBFZ-GPMSIDNRSA-N	BRD-K06457057	BRD-K06457057	0	0		0.650826	0.867138	1.0638	-0.409156	0.814956	0.583412	0.144842	0.952737	-0.134898	-0.110992	0.593158	0.831068	-0.195496	0.54695	1.06657	0.661798	0.821713	0.994425	0.39537	0.609354	1.69301	0.879622	0.943308	0.187109	0.348767	1.39182	1.17316	0.734376	0.475446	0.52037	0.180945	0.433296	0.63046	1.99043	1.52372	0.623116	-0.0936079	0.0184004	0.0284996	1.3092	0.723195	0.831608	0.468897	-0.434884	0.320158	0.301589	1.01456	0.495927	1.5595	-0.522186	0.738818	1.37692	1.93923	1.00104	0.796573	0.0334085	-0.386766	0.996475	1.07935	1.98498	0.955023	0.864162	0.218585	1.45263	0.502225	1.8517	0.781274	1.05833
AZMPNDKCBUEXJV-UHFFFAOYSA-N	BRD-K55722623	BRD-K55722623	0	0		0.650732	0.671996	0.671386	0.0816939	-0.377107	1.06801	-0.208256	0.548521	0.941641	-0.120241	-0.16687	-0.437902	3.04997	0.331113	0.9505	0.366255	4.77107	-0.0549142	0.13956	0.438507	-0.408057	0.139924	0.396711	-0.681076	0.186216	0.180926	-0.207064	0.0732323	0.603216	0.74722	0.919278	-0.663817	0.0102099	1.0454	2.13294	4.29635	2.6223	-0.452535	0.18683	0.628371	2.24633	3.27005	0.390447	0.213249	0.228427	-0.0215421	1.01644	0.226276	0.724692	0.721113	0.228651	0.392741	0.520163	0.687324	0.835536	0.0975166	0.438794	-0.270864	0.0726245	1.15531	-0.178411	0.960771	0.805016	-0.418412	-0.0899891	1.08445	0.624435	-0.123641
PXTOKMABBRVFCH-ZTFGCOKTSA-N	BRD-K48150994	BRD-K48150994	0	0		0.650706	1.80131	1.79264	-0.310986	2.74415	-0.426174	-1.06578	-1.27882	-0.605718	2.28387	0.673789	2.01315	0.642596	-0.87234	-1.42666	-0.623722	1.00232	-1.07142	1.17387	-0.656337	0.190771	1.42845	5.42117	-1.18582	0.73677	-0.801244	-0.232794	1.76305	7.78618	1.82692	0.859073	1.81322	3.77765	0.566023	3.8212	2.62753	1.03417	2.43748	0.65549	0.971957	2.58358	4.03865	1.76738	-1.72157	0.721254	-0.358044	0.695822	2.68278	6.8704	-1.27314	0.384058	-0.256135	-0.689246	2.4313	5.85741	-0.579682	-1.39599	1.20782	1.61026	-0.0775908	3.15004	2.22112	0.138021	-0.592179	1.64209	-1.11497	3.50676	2.94985
BSXRJIBWLOPQGM-UHFFFAOYSA-N	BRD-K59794046	BRD-K59794046	0	0	PLAA,ALPPL2	0.650573	0.385353	1.16957	0.596572	-0.175899	0.138335	2.39026	2.98737	0.13049	-0.350763	0.194915	0.097216	0.14234	3.51062	0.80427	0.48139	-0.353508	-0.998006	1.97394	-0.363762	0.155204	1.40128	0.49039	-0.544561	0.32946	-0.348044	-0.953842	3.82861	0.304216	0.730769	-0.67449	-0.474384	-0.339478	-1.26046	-0.47867	0.693548	-0.750787	0.861944	0.0284996	-0.849742	-0.637592	0.400465	-0.56989	-0.684074	0.342341	2.16609	-0.626805	2.12612	0.573276	-0.97226	2.01137	-0.249926	-0.758724	2.18674	0.0753281	-0.866814	-0.808009	3.01918	-0.705376	-0.811954	3.89032	0.569904	-0.337245	2.8763	-0.0608498	-0.815732	4.05904	-0.11626
SLHDNIDGJASXKC-UHFFFAOYSA-N	BRD-K40224283	BRD-K40224283	0	0	ALPPL2	0.650241	0.103762	0.465753	0.309613	0.435318	1.03364	-0.00216183	0.499888	1.23524	-0.217715	0.7425	0.169483	0.135843	0.883786	0.617825	0.0852178	-0.415992	-0.327098	-0.238038	0.144508	-0.100236	0.271019	0.0692411	-0.283507	-0.12456	-0.501707	0.153154	-0.353842	0.526728	0.483139	-0.414485	-0.0538951	-0.780417	-0.331635	0.647293	-0.0687748	0.110278	-0.514636	-0.371902	-0.925262	0.531327	0.778544	0.752038	-0.380973	-0.0977261	0	-0.293011	0.0426526	0.665583	0.0149196	0.165597	-0.311243	-0.069478	0.370755	1.29876	0.549885	0.0557896	0.231951	0.386496	-0.120968	0.861377	0.69133	-0.455281	0.33534	-0.155124	0.189719	1.03322	0.77045
ZGEAGHWTKPKCOK-DORSAVSOSA-N	BRD-K75576199	BRD-K75576199	0	0		0.650205	2.3797	3.34105	-0.0631583	-0.0860512	-0.469136	8.55363	0.643396	2.47313	0.547134	-0.283959	-0.557486	4.88267	0.669584	0.395737	0.467791	1.11102	0.072821	2.37077	4.56873	0.605941	3.16528	2.12122	1.34209	0.464607	2.3138	2.3598	1.8575	-0.253803	-1.18966	2.28943	2.41888	1.01588	1.1202	1.80181	2.75099	2.13503	0.981546	2.62724	1.44814	0.83684	2.20049	-0.850326	2.38168	4.85992	3.87906	2.60824	3.658	2.37407	1.9209	1.21969	3.79003	2.59774	3.87226	3.1101	0.790065	2.19272	5.46993	3.68715	4.38846	2.29754	2.9674	3.21944	1.62487	-0.698487	3.79378	2.01846	0.121796
PJDFLNIOAUIZSL-UHFFFAOYSA-N	BRD-A07893380	vigabatrin	0	0	GABBR1,ABAT	0.650113	0.229966	0.668046	0.497715	0.551107	0.471713	0.0425159	0.891347	1.28109	2.52791	0.44592	0.619429	0.252195	0.737442	0.270527	0.886628	1.52445	-0.262633	-0.27067	0.138813	-0.00323341	0.495848	0.236234	-0.0481992	0.00498238	0.635543	-0.510309	0.3381	-0.154715	1.14031	0.0413493	-0.112059	-0.0536018	-0.0498699	0.344724	0.212125	-0.681542	-0.119603	-0.0284996	0.0807082	-0.0487049	-0.120223	1.3075	-0.183298	0.01319	0.417471	0.0533317	0.10627	0.984609	-0.269174	-0.0152859	0.499076	-0.239791	0.247408	0.532492	0.026185	-0.209994	-0.164807	0.211195	0.297533	0.658748	0.936841	-0.613911	0.219495	0.713057	-0.286075	0.694512	0.694789
GHWJEDJMOVUXEC-CYBMUJFWSA-N	BRD-K84421793	BRD-K84421793	1	0	DRD1	0.650109	1.43142	0.723534	0.00686504	0.782687	2.39208	0.0735021	0.383486	0.270678	0.11953	1.22348	0.633194	-0.235067	-0.108736	0.698252	0.985444	0.707872	0.222641	0.635448	0.667727	-0.713291	1.51879	2.33465	1.82468	0.455888	1.41236	0.161118	1.94921	3.82095	0.550675	-0.23718	0.415153	1.51553	0.297349	0.359683	2.75348	-0.135924	0.741191	0.909523	0.264031	1.77921	3.19875	0.480619	-0.252784	0.902317	1.43812	-0.433556	1.45525	0.330362	-0.124952	2.08525	1.99708	0.38674	1.652	0.9784	3.7589	0.0739682	0.29528	0.313037	0.709314	0.607888	0.764008	0.197351	0.14633	0.789333	0.794785	0.395017	1.03619
JURKNVYFZMSNLP-UHFFFAOYSA-N	BRD-K42348709	cyclobenzaprine	0	0	HTR2A,HTR2C,RET	0.649946	0.214683	0.399458	0.433184	0.517573	-0.466558	0.657916	0.519022	0.956629	0.201351	0.647146	0.973881	0.549278	0.274701	0.895664	-0.0824981	-0.219124	-0.206525	-0.344092	-0.246304	1.40136	0.21532	-0.0195504	-0.0703529	-0.397968	-0.0215978	-0.366957	0.0691258	-0.0530205	0.620808	0.284814	0.0490926	-0.016591	-0.0561036	0.399118	0.797953	0.051292	-0.101202	0.212867	-0.326868	0.784445	1.41282	0.579809	0.369592	-0.643313	0.130738	-0.0263522	0.0563882	0.246962	0.0559485	-0.106364	0.486657	0.843573	0.255251	0.210399	0.633858	0.263277	0.185408	0.803878	-0.0226052	0.126744	0.787052	1.03734	-0.182912	0.239114	1.03059	0.0204391	-0.0895014
NYIRBEWLHVXNKD-RESCKBETSA-N	BRD-K76423693	BRD-K76423693	0	0		0.649664	0.890105	0.499561	-0.982387	1.47869	-0.427893	1.44626	-0.447268	-1.30137	5.63142	1.41278	-0.358753	0.381541	-0.83555	-0.393909	4.39778	0.00941547	0.892356	0.0364195	-0.643524	-1.21512	0.883697	-1.06713	1.93186	1.92818	-0.762297	0.448435	2.90876	-0.731856	-0.448505	1.32682	2.89219	0.442215	2.24975	-0.432435	-0.958703	0.393025	3.61568	1.00874	1.18872	1.29658	-0.72631	-0.199281	0.0976393	-0.988652	0.872083	0.440457	-0.635452	-1.20485	0.284094	0.640733	1.50499	0.252088	1.1579	-0.856316	4.59411	2.35821	-1.04683	3.02018	0.795458	-1.40468	-1.74339	1.77428	-0.671441	-0.877608	0.395597	-1.08577	-1.01773
BTHNBOLPOQRYCE-JVSAHFFESA-N	BRD-K90680884	BRD-K90680884	0	0		0.649402	0.549616	1.03869	0.00686504	0.313201	0.635825	0.111694	0.688043	0.166639	0.145855	0.44592	0.987646	-0.15238	0.973718	1.24113	0.474137	0.0513571	0.235176	0.20191	0.968845	0.081482	0.524377	1.62757	0.284106	0.327592	0.454971	-0.188073	0.743273	1.40113	0.765403	0.284814	-0.0272144	0.134643	0.0660776	0.994056	0.558484	0.500738	0.0287506	0.406383	0.0657195	0.400709	0.670759	-0.168622	0.232417	0.592352	0.586093	-0.023215	0.960045	1.06801	-0.00310825	0.42482	0.491314	-0.00307425	0.714417	0.93251	-0.164334	0.133519	0.965955	1.03678	1.04412	1.29893	0.815415	-0.11179	0.737747	1.11501	0.00478786	1.39862	0.91439
ZODITPIVHHGZAH-JBYIUTFZSA-N	BRD-K76825413	BRD-K76825413	0	0		0.649173	0.656559	0.295171	1.40939	1.48375	0.0360873	-0.824376	0.0215263	-0.255689	0.382069	3.15229	2.21962	-0.723511	0.152067	-0.249506	3.00347	-0.576911	1.36569	-0.338265	-0.041288	0.706824	0.546113	-0.763281	1.23192	0.390494	-0.522243	1.18786	0.695364	0.35289	-0.567126	0.257027	0.225186	0.134643	-0.501192	-0.491589	1.95387	0.135924	0.961421	0.891227	-0.869342	-0.079699	-0.216401	-0.63301	0.885942	0.379513	1.56886	0.242816	-0.121452	-0.145748	0.879634	0.703151	1.18443	-0.201056	0.407118	0.0640722	-0.269976	0.624969	0.250263	2.34819	0.0519308	-0.0847653	-0.639923	-0.0986754	0.422985	2.22059	-0.244779	0.15225	-0.279576
HSJIFMVKIOATEF-BALWLHIASA-N	BRD-K38304289	BRD-K38304289	0	0		0.648799	1.24843	1.70644	-0.105722	0.854818	0.160675	1.58318	1.84966	0.168402	0.0811095	-0.261523	0.576413	-0.43706	2.99065	-0.016451	-0.696247	-0.428832	2.44786	-0.598154	1.43511	-0.229572	1.55004	3.79197	3.59698	0.233549	1.11919	0.705733	-0.137567	0.401565	0.0675356	0.953019	-0.381001	0.506027	-0.791684	1.52032	0.623116	1.29384	1.44443	1.35707	-0.0334362	0.340197	0.290192	0.12534	0.80807	0.532397	1.90759	0.0947423	2.29095	3.4518	1.31168	0.824164	2.23614	0.414408	-0.0755771	0.194814	-0.315123	1.31701	2.21498	3.55526	0.723977	3.44309	0.0416571	1.57443	2.08215	0.832185	1.04136	-0.0871789	0.44843
WDBGCMALGZQRLR-FMARWTIOSA-N	BRD-K14535500	BRD-K14535500	0	0		0.648774	0.419203	0.491601	0.528608	0.0512511	0.542169	0.749433	-0.506266	0.973381	0.0732832	0.314107	0.613407	1.87168	0.281242	0.947759	-0.12692	-0.071044	-0.390368	-0.422758	0.503999	0.0594948	0.267622	-0.0692411	-0.236206	-0.10463	0.178802	-0.215028	-0.0424337	0.563234	0.100437	0.583852	0.678225	-0.376489	0.372154	0.516746	0.484738	0.420594	-0.0638264	0.602009	-0.182746	0.152756	0.86726	-0.147883	-0.254581	1.61458	0.415242	0.304305	0.48436	0.276112	0.00808144	-0.114644	0.683028	-0.228724	0.476991	1.22949	0.133634	-0.102803	0.15031	0.909059	0.0439885	0.596586	0.467091	0.176117	-0.213398	0.561361	0.107727	0.194797	1.07771
HBSXUOUHADHDTK-QOKNQOGYSA-N	BRD-K06380464	BRD-K06380464	0	0		0.648747	0.625651	0.689536	0.315105	1.57803	1.29227	0.208256	0.401026	0.908137	0.160085	0.666076	0.642658	0.0572903	0.396518	-0.131608	3.5456	0.677058	0.0423794	0.145969	0.618609	-0.245093	0.39532	1.12008	-0.335	0.202409	0.368579	-0.510309	0.23886	1.08996	1.00005	-0.0254712	-0.137139	0.400099	-0.31979	0.171342	1.36804	0.374432	-0.21678	0.11998	-0.102038	0.647185	0.62267	0.626698	-0.0275546	1.14873	0.739859	0.0897228	0.64485	0.874489	-0.0752196	0.764931	0.462596	-0.119896	0.304447	1.31088	0.744015	0.282709	0.601242	0.821408	-0.0158847	0.514243	1.19476	1.87296	0.541116	0.5905	-0.216651	0.69034	0.689253
UIBIEJVTTJAUBZ-ULUNRTEESA-N	BRD-K19995377	BRD-K19995377	0	0		0.648576	0.287735	0.268804	-0.0453092	0.529595	0.478587	0.559192	0.24237	0.930179	1.43578	0.455736	0.300251	1.4547	0.0850266	0.902975	0.845832	0.590607	-0.189215	-0.0900291	0.662032	-0.158437	0.252679	0.333986	-0.481693	-0.00622798	0.15685	0.287929	0.0636505	0.355498	0.193948	0.59113	-0.110458	-0.282686	0.693814	0.148225	0.520368	0.369302	-0.266806	0.203015	0.314185	0.719505	0.514884	0.0450862	-0.0137773	0.178665	0.19165	-0.0677627	0.282664	-0.0696352	-0.224415	-0.344569	0.287182	-0.231798	-0.105523	0.378372	1.13589	-0.581089	0.542491	0.070955	0.175954	0.277707	0.878343	-0.159879	0.164621	-0.523651	0.268719	0.269045	0.219601
KHGWYQNTVNQZQS-UZINWLIJSA-N	BRD-K88756517	BRD-K88756517	0	0		0.648343	1.0572	1.86235	0.416708	2.58913	-0.419301	0.198888	-0.65695	-0.030859	2.27462	1.30761	2.593	-0.220892	-1.0473	0.267785	0.476857	-0.389458	-0.125945	0.410521	1.70349	-0.00517346	0.17049	1.30173	0.0547855	0.0168155	1.42581	0.10782	0.269659	-0.336376	-0.564528	-1.09129	1.10031	-0.199093	-0.601555	1.41425	1.22303	-0.205168	0.89242	1.45489	0.814	1.54085	1.36225	-0.190264	0.195878	1.62117	0.93448	0.37395	1.3085	1.29878	0.379828	0.41654	1.86591	1.45473	0.275928	-0.587906	-0.0911961	2.16576	1.59238	3.41001	-0.272484	1.30539	1.87457	1.99537	-0.253791	1.85806	0.164583	0.203139	0.506559
KNZOATPLJIEOET-FYBXHKAZSA-N	BRD-K18293432	BRD-K18293432	0	0		0.648299	-0.0365241	0.194768	0.598631	-0.931378	-0.488898	2.64463	1.20946	-0.59602	-0.606187	-0.293074	-0.347569	0.789661	1.38168	-0.401221	-0.628255	2.29994	-0.655389	-0.676238	-0.868472	3.14352	-0.554943	-0.716034	-0.120648	-0.227944	-0.93508	2.05778	-0.388747	-0.407649	0.0891816	3.05158	-0.0240127	-0.865287	2.71354	-1.18308	0.111034	-0.54626	-0.380083	-0.824376	4.01927	-0.453104	-0.0721335	-0.356181	2.50627	-0.732646	-1.30367	0.966246	-0.606535	-1.13764	1.01205	0.289158	-1.14174	1.24999	-0.511215	-0.292654	0.026185	1.28504	-1.04073	-1.23796	0.910928	-0.525545	-0.444933	0.778786	-0.665344	-0.29225	0.979117	-0.0104281	-0.0267581
HKYXYLDUIXPRSO-KIFXHHALSA-N	BRD-K27006579	BRD-K27006579	0	0		0.648234	0.368095	0.477659	0.458584	-0.267645	0.408131	0.867613	0.350001	0.808506	0.0903589	-0.229972	1.01948	0.806198	0.592733	-0.284236	0.328179	0.837121	0.00775962	0.13956	0.0597965	-0.204352	0.330113	0.236234	-0.0481992	0.261575	0.993146	-0.37002	0.264184	0.718818	0.00519504	1.90703	0.102988	0.40329	0.102233	0.38144	0.469823	-0.23402	-0.138003	-0.255089	0.0686019	0.290754	0.116906	0.480619	1.05906	0.389106	0.7874	-0.225248	0.219047	0.575705	0.118113	0.580864	0.162219	-0.330789	0.187517	0.964546	-0.288938	-0.285843	0.217454	0.384826	-0.125856	0.407681	0.805665	-0.121783	0.753752	1.01131	-0.128075	0.470099	0.499178
UPZBRRHRCMATBT-IBGZPJMESA-N	BRD-K82195532	BRD-K82195532	0	0		0.647862	0.481238	0.547842	0.124944	0.142997	0.622077	0.623327	0.0677679	0.717692	0.582708	0.748109	0.479197	0.719377	0.750523	-0.201067	0.848552	0.761797	-0.17489	1.71172	0.38227	0.292947	-0.0937357	0.314436	-0.332006	1.48973	0.668825	-0.0245046	0.485249	0.737071	0.140266	0.284814	0.682494	0.282048	0.0199479	-0.433795	0.469823	0.46291	0.961421	0.350087	0.0807082	0.208841	0.758646	0.381429	-0.426498	1.55103	0.546723	0.312461	0.206757	0.413763	0.0721113	0.904415	0.466477	0.429165	-0.213184	0.578381	0.825279	0.352289	0.524179	0.665307	-0.174121	0.69669	0.343006	0.480886	1.43358	0.215974	-0.0556589	0.576048	0.537931
UWHUTZOCTZJUKC-UHFFFAOYSA-N	BRD-A83326220	brazilin	1	0	PSIP1	0.647221	0.560015	0.875342	0.610988	0.596664	0.106544	1.86854	0.280639	0.420564	0.266096	0.336544	0.35015	2.17703	1.08082	0.750347	0.122387	0.487892	-0.251889	0.438491	0.880574	-0.274193	0.418415	0.873252	0.0763404	0.181234	0.693609	-0.128649	0.509204	0.558888	1.65462	1.48692	-0.178228	0.307572	0.110337	0.350164	0.631402	1.53748	-0.175954	0.27057	-0.0397776	0.367501	0.127685	0.458978	0.673891	0.374717	0.372158	0.48375	0.771362	0.907687	0.930609	0.273872	0.731926	-0.328944	0.560411	0.672758	0.458689	1.19289	0.849216	0.520893	0.227885	0.94695	1.38975	1.09167	0.265985	0.850183	-0.016159	0.608584	0.847956
WEJPRZJLYZIEPW-UHFFFAOYSA-N	BRD-K17969842	BRD-K17969842	0	0		0.647048	0.376078	0.818525	0.0748289	0.293587	0.0721747	-0.0345892	0.823579	0.612772	0.478831	0.744603	0.506728	-0.149427	1.07837	0.796958	0.323646	0.188309	0.247711	-0.258433	0.59227	-0.115756	0.373584	0.7755	0.0972966	0.373679	0.458511	0.0937302	0.32715	0.63103	0.181827	0.0592122	0.108858	0.141024	0.0392725	0.0775119	1.70363	-0.00320575	-0.00747516	0.301532	-0.360304	0.00221386	0.767766	0.376921	-0.110219	0.276391	0.719802	-0.254738	0.901488	0.86963	-0.174062	0.560483	0.527794	-0.557054	0.976798	0.909133	0.64379	-0.0382378	0.785887	-0.12271	-0.473487	0.922731	1.11499	-0.0231075	1.29411	0.459373	-0.550604	0.911416	0.0904241
XXKNTBJVHXIPJC-UHFFFAOYSA-N	BRD-K21170640	BRD-K21170640	0	0	S1PR4	0.646944	0.0172717	0.585323	-0.946688	0.0879494	-0.120291	0.582252	0.859456	0.849064	0.0697257	0.168973	0.831068	0.324251	1.22144	0.376544	-0.0797784	0.0487892	-0.340229	-0.238038	-0.311796	-0.355675	0.0767546	0.0260672	-0.566715	0.132033	-0.161807	-0.265875	-0.0390116	0.202521	0.440713	0.255042	-0.155816	-0.252694	-0.324777	-0.144145	0.05966	-0.348144	-0.0638264	-0.182608	-0.57764	-0.272305	0.0970071	0.530214	-0.146758	-0.0461651	0.513296	-0.193877	0.290616	-0.144129	-0.208253	-0.0541375	-0.00776168	-0.581033	0.37432	0.460627	-0.200451	-0.0401183	0.656941	0.565136	-0.149683	0.311613	-0.506975	0.0374717	0.560169	0.642779	-0.391408	0.833831	1.27885
VKCFDPYGFDYBIC-IECBHUPTSA-N	BRD-K27610514	BRD-K27610514	0	0		0.645903	0.326784	0.498345	-0.0144166	0.501122	0.485461	3.07051	-0.0247153	0.875514	-0.216292	2.60611	0.565229	1.71812	-0.165148	0.113329	1.26104	0.17547	0.196975	-0.60573	-0.313931	-0.245093	0.46732	0.457806	0.32542	-0.551799	-0.0739991	-0.0373696	0.522208	0.607562	0.630332	-0.0823678	-0.0154748	3.63599	-0.0829086	0.402518	0.145836	-0.244278	0.0592263	2.22824	-0.0380481	0.150543	0.9709	-0.0414793	-0.107224	-0.281787	2.82944	-0.503201	-0.167719	0.0987848	-0.353719	-0.759836	3.20402	0.0196752	0.327263	0.928181	0.303385	-0.750339	0.18083	0.144414	-0.219331	0.19052	1.16728	-0.181113	0.509106	1.00702	0.0424923	0.611087	0.494564
KSFOFYANOVBZJR-LNWKWYTESA-N	BRD-K46378421	BRD-K46378421	0	0		0.645853	0.842451	1.39229	-1.25493	-0.461893	1.82499	-0.179432	1.16003	-0.518431	3.80717	0.161261	2.15338	-0.154152	-0.8053	0.465197	-1.11327	-0.887622	0.956224	0.450728	4.03128	-1.0431	-0.660226	-0.860219	3.36526	0.731787	1.68711	-0.518273	-0.529736	-1.05346	-1.69272	-0.196823	0.0394875	2.0005	0.0642074	-0.905666	1.82212	0.51292	1.51516	3.05931	0.513073	-0.45089	0.0439434	-1.24258	0.43129	0.881333	2.35329	-0.574101	0.104824	-1.07044	1.06302	0.919701	2.81671	1.07783	0.469148	-0.546345	2.85055	2.10872	-0.702721	1.38821	-0.924369	1.40388	-0.780848	2.55182	0.653912	1.8992	0.228022	-0.67449	0.0249128
NMMAJMJUDCVZMW-AABGKKOBSA-N	BRD-K13304927	BRD-K13304927	0	0		0.645753	0.771525	0.71683	0.15515	-0.105666	0.128883	0.609635	0.310138	0.748551	-0.203485	0.157755	0.522213	1.56101	0.857624	1.54548	0.751548	1.03142	0.451848	0.410521	0.219254	0.325928	0.382415	0.659827	0.000898122	0.243514	0.355125	0.621805	0.837722	0.818775	1.0165	0.283491	0.351119	0.485607	0.83345	0.0183581	0.267642	-0.127589	-0.0483011	0.989744	-0.0945439	-0.330603	0.778544	0.860245	0.987175	1.02043	1.04888	0.817544	0.650633	0.349795	0.386044	0.12165	1.07887	0.629606	0.845608	0.374043	0.267268	0.357304	0.313592	0.863981	0.603619	0.520701	0.368709	0.228577	0.698878	0.782477	0.570354	0.767926	0.930999
IAXCLMCZIRASFG-OEVAXVTLSA-N	BRD-K78247419	BRD-K78247419	0	0		0.645336	0.440868	0.744909	-0.266363	0.184757	0.514674	1.8217	-0.279841	0.472584	0.150835	1.95826	0.440483	1.3224	-0.119364	1.01722	1.16857	0.536682	0.53422	0.193752	0.211423	-0.318168	0.202415	0.329913	0.460138	0.556781	1.34579	0.162343	0.475668	-0.152108	0.469286	0.138603	-0.369795	0.532828	0.163324	-0.266532	0.493852	-0.201962	-0.0270256	0.218497	-0.140086	0.163826	0.668271	0.600548	0.336047	-0.229027	-0.125538	0.287364	-0.0151814	0.446151	0.42583	0.396159	0.152129	-0.374443	-0.151154	0.539419	0.435213	1.03305	2.33935	0.311367	0.0891988	0.281744	0.756918	0.74069	2.09435	0.624781	0	0.137234	0.540699
FGYBIZORLGBRKO-UTKFAANNSA-N	BRD-K80848948	BRD-K80848948	0	0		0.644761	0.454812	0.388455	-1.10115	1.0788	-0.27667	1.05425	0.0167427	1.63994	0.500887	0.461345	-0.180667	2.71627	0.165148	-0.00913943	2.6626	0.992904	-0.0107441	0.458886	0.855659	0.248973	-0.526414	0.0928645	-0.313445	0.311399	0.876306	0.192974	0.551637	0.0947415	2.07629	0.0909685	0.602452	1.25454	0.443218	-0.739083	-0.282557	-0.0205168	0.0563512	0.0679064	-0.351657	-0.250904	-1.00738	1.56269	-0.167125	1.12895	1.4656	-0.281717	-0.202419	-0.0890683	-0.121222	0.499339	-0.231298	-0.905058	0.581088	-0.945498	0.0361173	0.359185	1.85408	-0.0383992	-0.119135	1.06804	-0.561041	0.0262302	0.471762	-0.669348	-0.688853	1.75401	-0.574839
HKYXYLDUIXPRSO-FJIJXJHWSA-N	BRD-K92707657	BRD-K92707657	0	0		0.644745	0.360845	0.996689	-0.247141	-0.0208801	0.585131	0.270228	1.07791	0.427618	0.164354	0.438909	0.78289	0.744774	1.68009	0.6096	0.191287	0.308143	-0.353958	0.186177	-0.15661	-0.112523	0.582113	0.123819	-0.429602	-0.470212	-0.253155	-0.523174	-0.0260077	0.959583	0.517773	-0.229902	0.134471	0.204836	-0.218181	0.656132	1.07885	-0.156441	0.168479	-0.273385	-0.821494	0.501809	1.20471	0.47611	-0.341438	0.36992	0.335016	-0.20517	0.948479	1.02429	-0.547052	0.221645	0.548751	-0.0387355	0.410683	2.0278	-0.293453	-0.0119101	0.834719	0.398183	-0.180231	1.10679	1.21869	-0.0530848	0.958004	0.880179	-0.251363	1.28766	1.42372
ONYAVZAYLWWDRV-RYCFVGSHSA-N	BRD-K83003953	BRD-K83003953	0	0		0.644491	-0.174977	-0.0369159	1.90711	0.4891	0.0292136	-0.856804	1.38565	-0.338567	1.51476	1.08676	0.227984	0.0466591	0.224012	-0.38477	-0.174062	-0.017975	0.170115	0.206572	-0.815083	-0.192711	-0.159622	-0.177583	-0.236206	-0.379907	-0.903214	-0.259749	-0.518786	-0.013907	-0.281398	-0.464105	-0.490926	-0.165272	-0.00187012	-1.30274	-0.461537	-0.625762	-0.215055	-0.616083	0.0121062	-1.28035	-0.591163	0.12534	-0.301903	-0.453257	0.258505	0.204543	-0.666538	-0.39271	-0.116248	-0.219735	-0.675266	-0.44884	-0.670925	0.171436	-0.857785	0.520285	-0.524179	0.0484163	0.477153	-0.260754	-0.479499	0.00437169	-0.343723	-0.0514223	-0.406968	-0.880549	-0.431821
MWNPJFSJRUIJTE-MIKJVJEASA-N	BRD-K51041684	BRD-K51041684	0	0		0.644429	0.978135	1.29975	0.251947	0.670061	0.333378	0.350216	0.635424	0.796162	0.0775521	0.302889	1.21305	0.611884	0.115276	1.47145	0.945555	0.866223	-0.22682	0.979248	1.15179	0.219872	0.105962	0.830079	0.463132	0.197427	1.21408	0.75413	0.756277	1.57584	1.00697	0.984775	0.561363	0.961642	0.88706	2.15334	1.53542	0.878375	0.553737	0.974967	0.893555	1.67073	1.32659	0.605057	0.501375	0.259004	1.14767	0.168152	0.328931	1.74493	0.451939	0.429916	1.55466	0.440847	0.586792	1.27105	1.10699	0.181786	0.391418	1.35232	0.312196	1.53708	1.53068	-0.116787	0.919135	1.28127	0.453051	0.953129	1.45048
IERISQUFPFVSDP-YPCDYVTLSA-N	BRD-K17897186	BRD-K17897186	0	0		0.643698	0.885293	1.67017	5.81674	2.42209	0.00171845	-0.629812	0.263896	-1.21673	1.09711	-0.321119	-0.183248	1.15171	-0.423498	0.48439	-0.743389	-0.136952	1.93334	0.515992	-0.22566	1.54751	1.27426	-0.817045	1.16007	0.467721	1.22541	1.35143	0.885631	0.041721	-0.220789	-0.414485	1.46691	-0.463273	0.62088	3.07396	-0.505453	-0.791179	1.91307	-0.342347	2.46621	4.48455	-1.02728	-0.429221	0.447463	0.884331	-0.262219	0.697077	1.67574	-0.361941	0.438885	0.84773	-0.711746	1.36988	-0.47913	-0.811293	-0.248306	2.63527	2.69567	0.0534249	2.02103	-0.231692	-1.25414	1.55445	-0.359728	0.0831328	1.99953	-0.131394	0.282345
WKBGSUAXJVLQSN-XLNZFTOWSA-N	BRD-K62839271	BRD-K62839271	0	0		0.643539	-0.0869164	-0.338713	-1.10802	0.467587	-0.493194	1.14433	-0.798066	-0.161349	1.40448	1.19333	-0.271	1.21432	-0.416957	-0.392081	-0.271065	-0.0684761	1.48328	0.551537	-0.0220677	-0.296181	-0.883018	-0.539266	0.820584	0.393608	-0.70069	1.08801	-0.249811	-0.587571	-0.1394	0.150511	-0.151547	-0.838486	0.0959995	-0.152984	-0.185609	-0.400719	-0.723941	-0.872227	1.03652	-0.394805	-0.39632	-0.173131	2.01448	-0.272194	-0.845341	1.17016	-0.714251	-0.39433	0.377963	-0.467493	-0.701656	0.798074	-0.439203	-0.96801	-0.926408	-0.681385	-0.246448	-1.0301	1.3447	-1.04463	-0.360732	-0.276041	-0.762135	-1.06787	2.9966	-1.0182	-1.27609
SHOKCNHESYLQAS-CZBREUMFSA-N	BRD-K75614533	BRD-K75614533	0	0		0.643529	0.872694	0.900072	0.0679639	1.47363	0.231131	-0.0814288	0.688043	0.89403	0.500887	0.62541	0.140232	0.38981	0.627889	0.796958	0.985444	0.87307	-0.262633	0.567271	0.502575	0.0439744	0.150792	0.871623	-0.291291	0.462739	0.244657	0.302019	0.440762	0.7701	1.46414	2.05059	0.307362	0.0440301	-0.36592	0.917904	1.10951	2.22671	-0.452535	0.156572	-0.305538	0.830936	0.76362	1.09379	1.46339	1.69792	0.358787	0.00376459	0.067955	1.2923	0.842957	0.989124	0.874741	-0.152483	0.0663082	1.66155	-0.279006	0.0777293	0.670675	0.375644	0.884657	0.892861	1.80189	0.11179	1.29411	0.257112	0.125083	0.920593	1.01681
DIBSYMDYKOPATM-UHFFFAOYSA-N	BRD-K80822897	BRD-K80822897	0	0		0.643402	0.194674	0.477606	-0.0556068	-0.165775	0.637543	0.660078	0.529387	0.97779	-0.110992	0.306395	0.789772	0.311258	0.783226	0.302515	0.169529	1.57581	0.271587	0.0981871	0.541727	-0.192711	0.184754	0.112415	0.130228	0.00996476	-0.265901	0.0630994	0.166997	0.591048	0.898742	0.350311	0.297224	0.273752	0.137142	0.361042	0.578371	0.0320575	-0.109252	0.0580547	-0.0576487	-0.151281	0.19816	0.0495948	-0.276744	0.82018	0.0193136	0.0150584	-0.169888	0.424289	-0.165359	-0.206359	-0.36868	0.0565661	0.0720121	0.22685	0.497515	-0.112833	0.58293	0.453277	0.386732	0.303541	0.654104	-0.0612037	0.858164	0.353957	-0.0412953	0.54685	0.40414
ULSHRNFHFOMVNH-PIMCHDTMSA-N	BRD-K64615396	BRD-K64615396	0	0		0.643381	2.68361	3.61105	0.596572	0.304976	0.628951	0.528206	0.622667	0.581913	0.684451	0.384922	1.16745	1.77482	-0.162695	0.740294	0.562075	15.2017	0.882806	0.829491	0.200745	2.3785	1.08204	4.13003	0.446965	0.493878	-0.251031	4.40654	1.59332	6.13647	9.8143	2.29274	0.462111	0.0861458	1.79905	2.70136	5.21611	2.12798	0.623889	0.568232	1.85341	2.97912	4.4557	9.84142	1.59338	1.37056	0.505867	3.02987	1.32801	3.068	1.91779	0.162413	0.563498	3.55137	2.63308	4.07465	-0.10474	0.317813	0.882025	0.833095	3.60217	3.83866	3.10035	1.19472	0.886363	0.986452	4.05891	3.92806	3.63634
ZUUUVKJMPUIRPC-MRJKTFCFSA-N	BRD-K71006848	BRD-K71006848	0	0		0.642721	0.601702	0.476633	0.293137	0.116422	-0.813684	0.941836	0.637018	3.78155	0.260404	-0.393335	-0.383702	0.597709	1.17484	0.658953	0.41793	0.299583	0.165936	0.155293	0.292576	-0.367316	-0.122264	0.619097	0.772684	0.215488	0.691485	-0.188073	0.249811	0.279009	-0.135071	1.27521	0.77641	-0.0402014	-0.5174	0.038076	0.217096	2.29211	0.89702	1.69696	0.407576	-0.2236	0.552194	0.221824	0.688267	1.51865	0.731688	-0.301168	-0.202419	-0.538458	1.62624	1.19739	0.78781	-0.55029	-0.081281	-0.059743	0.121896	0.854395	0.446354	0.348932	-0.386732	-0.169531	0.562813	0.798146	2.16675	0.387382	-0.44946	-0.173107	0.0461347
MAUJBUWKKPHCKN-UHFFFAOYSA-N	BRD-K95858622	BRD-K95858622	0	0		0.642199	0.572409	0.554559	-0.341192	0.445442	0.865237	0.764566	0.31811	0.672726	0.45464	-0.0245396	0.631474	0.365595	0.673672	0.331761	0.425182	-0.132672	0.401112	0.348753	0.978099	2.05257	5.06241	4.13003	-0.267341	0.115218	0.535697	2.8309	4.01409	4.61452	0.585308	0.223286	-0.406615	0.257161	-0.496205	1.50196	0.0464022	0.314805	0.0092002	0.762451	0.384517	0.0236145	0.523175	0.779991	0.0628965	0.191255	0.368444	0.28109	7.76856	3.91819	0.435776	0.498065	0.517704	0.0891532	2.24093	0.424262	0.478554	0.109072	0.627947	0.855634	0.302421	0.528774	0.373141	0.234822	0.217209	0.877608	0.0502725	0.335785	1.01496
KRQAAGOFZVBHDO-PMSBSAKUSA-N	BRD-K10666842	BRD-K10666842	0	0		0.641963	0.768421	0.693805	0.756527	1.74444	0.435626	0.425159	0.401026	0.260979	0.445391	0.688512	0.656423	0.415207	0.636882	0.60046	0.0824981	1.20261	0.0173099	0.4618	0.667727	-0.503119	0.57532	0.553929	-0.000898122	0.426616	0.345919	-0.00551354	0.352473	1.0578	1.23902	1.36056	0.847381	0.770845	0.579737	0.761521	1.01173	0.364173	0.271981	1.13048	0.212147	1.26707	1.0107	1.24528	0.726604	0.0995247	0.881739	-0.0890954	0.897874	0.413763	0.144223	0.618441	1.15494	-0.282216	0.482695	0.568857	0.494806	-0.0219397	0.670675	0.759636	0.074536	0.77419	0.328825	-0.0331	0.353631	1.10644	-0.16578	0.898068	0.641273
GXRWFQXJMISBIT-UHFFFAOYSA-N	BRD-K67364256	ST-4029655	0	0		0.641699	0.470224	0.581077	0.0535473	-0.00759276	0.717451	0.81717	0.164237	0.427618	0.0128068	0.319717	1.32403	0.728827	0.549403	0.615083	1.09061	0.721567	-0.275765	0.171026	0.509694	0.604648	0.405509	0.1841	-0.335	-0.0572974	0.541362	0.356542	0.599546	0.547588	0.990522	0.833933	0.355388	0.352879	0.26431	0.0741123	0.385304	-0.0474451	-0.24668	0.450715	0.0322833	0.329865	0.371446	0.546445	0.0988373	0.103122	0.236963	0.405949	0.350619	0.659105	0.0789495	0.00827986	0.738136	0.282831	0.592496	0.477078	1.15214	-0.315932	0.609635	0.179474	0.171066	0.411717	0.922659	-0.0299773	0.117369	1.09701	-0.266923	0.571043	1.14875
XRFBPINVKMLPSW-KYTVRQNUSA-N	BRD-K06295532	BRD-K06295532	0	0		0.641543	0.695272	0.86546	1.09497	0.0961749	0.512956	0.623327	-0.0837133	0.0573096	0.467447	1.38824	1.01518	0.69339	0.239546	0.520947	0.673583	0.18403	0.747908	-0.359825	-0.0484067	0.501826	0.301585	0.149072	0.967278	0.419766	0.177385	0.350416	0.702893	0.473707	1.21045	1.40356	0.721982	-0.334373	1.2854	1.81813	1.257	2.32353	0.554887	0.726563	0.524027	0.639068	1.14336	0.616779	0.401339	0.611537	0.476154	0.769232	0.381705	0.277731	0.374855	-0.160502	0.158338	0.751961	0.551142	0.573186	0.313317	0.438794	0.413545	0.562631	0.865106	0.462576	0.94659	0.180488	2.31537	0.866467	1.34	0.412536	0.289726
IXXIZSABFJAVRH-MHSKHUKVSA-N	BRD-K36424197	BRD-K36424197	0	0		0.64128	0.101696	-0.132164	-0.748975	0.497325	-1.37218	-0.350936	2.30809	-0.653329	2.61116	1.051	-1.28273	-0.285861	3.61527	0.231228	-0.280131	-0.214844	-0.658374	-0.565523	-0.671286	1.93617	2.46634	6.15513	-0.71281	0.535606	-0.559065	2.263	3.14351	-1.10126	-0.548077	-0.286137	0.0490926	-0.384785	-0.875216	-0.397759	-0.221239	0.890557	0.120178	-0.410605	-0.652007	-0.511402	-0.39632	-0.707854	1.10698	-0.425678	0.216906	0.402184	-1.0027	-0.703639	1.33717	-0.0050953	0.0263897	1.63734	3.80452	-0.65371	-0.498418	-0.246352	-0.331904	0.192831	1.4785	-0.762081	-0.370482	0.841239	-1.01669	-0.75848	2.66923	-0.983162	-1.18474
GAOZTHIDHYLHMS-KEOBGNEYSA-N	BRD-K55375480	monensin	0	0		0.640924	0.203564	0.618219	-0.291764	0.717515	0.464839	0.0172946	0.111618	-0.560752	0.614013	1.10919	0.739874	0.842817	0.0237093	-0.584923	0.401612	1.95157	-0.688218	0.0206863	0.230643	-0.620168	-0.410264	0.186544	-0.579289	-0.0784725	-0.0754154	-0.288542	0.512626	1.22729	0.469286	-0.0201785	-0.0394875	-0.269285	-0.311687	0.216897	1.02748	-0.266718	-0.281756	0.511937	0.0547663	0.140949	1.09195	-0.213709	-0.298908	0.178665	0.454612	-0.636844	-0.0115668	0.376516	-0.427695	0.209544	0.0822738	0.160476	0.128338	0.732501	-0.10474	-0.366707	0.566907	0.404861	1.04289	0.247838	0.354528	-0.553331	0.555597	2.80337	0.764262	0.432558	0.809203
DEQYHGFYIZKXEQ-HFZPWKHCSA-N	BRD-K40505314	BRD-K40505314	0	0		0.640827	0.447936	1.19148	-1.28376	0.573253	2.99783	-1.17892	-2.15103	-0.532538	0.833151	1.54039	3.01628	-1.00642	-1.20264	-0.648899	-0.334525	-0.897037	0.667327	-1.3417	-0.919015	0.39771	0.364754	1.76524	1.46364	-1.55326	0.0555879	0.095568	0.177948	2.8718	-1.16196	0.792914	0.368195	-0.0580687	-1.87947	-1.79841	-1.29678	0.68026	0.0787767	0.292384	-1.02211	-1.38071	1.76105	-1.07035	1.30106	-1.83521	0.843855	-0.190112	0.243626	1.84695	1.07297	-1.45789	2.72435	-0.419327	0.465583	3.39496	-1.64875	1.7627	-1.59543	1.43329	1.1272	1.10921	-1.40216	1.6575	-2.17285	-1.94805	-0.655937	1.37442	-1.62117
SNUVNVMLNYTLKH-MSNAGZIKSA-N	BRD-K00484200	BRD-K00484200	0	0		0.640652	0.375316	0.379258	0.565679	0.96428	0.517252	0.0886349	0.0629843	0.52284	0.345071	0.505517	1.11067	0.854039	1.07837	0.0301601	3.27182	0.583759	-0.366493	0.365652	0.378711	0.166844	0.0855848	0.262302	0.30626	0.0411046	0.184467	0.649373	-0.212853	0.55628	0.821683	0.239164	0.99039	0.804666	0.26805	0.207378	0.0662889	2.33379	0.0350758	1.30641	0.227136	-0.247215	0.481719	0.669079	0.112016	0.186459	0.185708	0.235915	-0.0361463	0.408904	1.32349	0.0624174	0.1498	-0.106984	0.293039	0.169705	-0.184198	0.325962	0.364713	0.419887	0.49487	0.339869	-0.569904	0.0886829	0.815485	0.13027	0.372256	0.399188	0.0322943
RXWNCPJZOCPEPQ-NVWDDTSBSA-N	BRD-K36007650	puromycin	1	0	NHP2L1,RPL26L1,RPL23A,RPL8,RPL15,RPL37,RPL3,RPL23,RPL13A,RPL11,RSL24D1,RPL10L,RPL19	0.640619	0.700988	0.842448	-0.134555	0.583377	0.551621	0.167902	0.466402	0.477874	1.56669	0.403151	0.803538	2.21601	-0.119364	1.67434	0.647293	0.973217	0.718063	-0.013111	0.526778	0.613055	0.235019	0.494463	0.84154	0.115218	0.336714	1.91932	0.273765	0.0547588	1.15676	2.56266	-0.594981	0.139748	0.345349	-0.0108789	0.356303	2.5646	0.44391	0.511937	0.684867	0.00811749	0.690658	1.02075	1.47118	-0.193654	0.337245	1.67587	0.185792	0.118218	1.80092	0.229925	0.905012	0.704617	0.362913	0.704794	0.248306	0.802994	0.235766	0.515884	1.49622	0.473878	0.765781	2.05844	-0.128039	0.954742	1.86786	0.648628	0.536086
UPQGSBDKNNCSHF-HHJKRLRDSA-N	BRD-K23992348	BRD-K23992348	0	0		0.640571	1.03181	2.26251	-0.234098	0.740926	2.72116	0.605311	0.0279044	0.39235	-0.280326	1.69814	3.33804	0.113399	0.0940198	0.376544	0.344497	0.398873	0.0411857	0.497345	0.088271	-0.871081	1.08951	0.733956	0.892434	0.797804	0.524367	-0.336326	1.30791	2.97088	0.913462	0.413824	0.161152	0.415414	-0.328518	1.08653	3.18435	-0.0185933	0.0517511	0.586528	-0.17064	1.21393	1.93848	0.54915	0.285131	1.06599	2.30129	-0.269796	1.07861	2.97893	0.340042	1.16491	0.934506	-0.454989	1.45878	3.45124	-0.386455	0.258262	2.77044	2.61281	0.0629279	0.554607	0.714374	-0.0281037	2.00365	3.2199	0.0125681	2.13943	3.99896
ZYUAJIZJWFLNII-ISCCLHIJSA-N	BRD-K93450738	BRD-K93450738	0	0		0.640494	0.594554	0.502911	0.105035	0.596664	-0.328223	0.125386	0.0613897	0.829666	-0.332264	0.109377	3.40256	1.66142	0.765239	0.209293	0.779652	2.1356	-0.478112	1.89877	1.88928	-0.420344	-0.320603	-0.0692411	-0.314642	1.34524	0.408234	0.313047	-0.00205324	-0.0512821	3.80537	2.75386	0.683561	1.19519	0.0872722	0.407958	0.787181	0.100019	0.413434	0.378235	0.259419	-0.757879	0.0397978	2.68804	0.775723	-0.0851356	0.301589	-0.749154	-0.158321	2.52063	-0.332583	0.0305718	0.65819	-0.606856	-0.151154	-0.363653	-0.357561	-0.0764756	0.542491	0.186152	0.212	-0.0403644	0.303122	0.489005	4.66351	3.0922	1.1024	0.278222	0.335861
RPGWXCDGQSLPTH-BOSRLCDASA-N	BRD-K80211979	BRD-K80211979	0	0		0.640424	0.197938	0.101486	-0.619226	1.79316	0.156379	2.65833	0.111618	0.23541	-0.0448237	2.15809	-0.0387143	1.80021	0.0457835	-0.330847	-0.0752455	-0.167766	0.236967	0.569019	-0.147356	-0.325281	-0.220754	-0.100196	0.238002	0.164419	-0.658203	-0.27874	0.95202	0.0964798	0.109962	-0.354942	0.294556	1.32728	-0.489348	-0.028557	-0.452422	1.09765	-0.526712	-0.160794	0.0582252	-0.318796	0.65998	-0.00631207	0.460043	0.259004	1.13207	-0.41536	-0.12362	0.209715	1.05991	-0.374504	-0.376441	-0.22565	-0.17397	0.460627	0.167042	0.809262	0.395233	0	-0.246824	-0.235728	-0.367823	0.39033	-0.173005	0.728483	-0.192711	-0.244852	-0.227906
KGPKEHLIXQTDQP-GAFRDZLWSA-N	BRD-K55522699	BRD-K55522699	0	0		0.640359	0.587576	0.736026	-0.0144166	0.283463	1.13675	3.07412	0.924832	-0.0564279	-0.108858	0.234178	1.41092	-0.0950901	0.540409	0.427725	0.886628	0.0470773	-0.187425	-0.0329233	0.266237	0.262553	0.330113	0.98078	-0.0703529	-0.551799	0.166055	0.00735139	0.610497	1.09431	0.25196	2.58582	0.225186	0.0574305	1.39199	0.232536	0.780552	2.50369	-0.397909	0.443678	0.392588	0.197034	0.262002	-0.0892707	0.52234	-0.233823	0.897339	-0.311206	0.660754	0.948982	0.734168	0.214639	0.343066	0.618538	1.15576	0.243301	0.159819	0.724638	0.331904	0.817234	0.0806455	0.667628	0.76844	-0.253558	0.256077	0.279395	-0.190916	0.95146	0.841497
LMWGPKORGYIWNW-XLGIIRLISA-N	BRD-K16671107	BRD-K16671107	0	0		0.64011	0.839181	0.594584	0.57529	0.589704	0.610048	1.02903	0.32688	1.02981	-0.0519386	0.187202	0.115283	1.29937	-0.371174	0.725671	1.03531	0.31071	0.376043	1.68841	1.92772	0.203058	-0.102566	0.238678	0.609226	1.32531	0.475506	-0.393912	0.383956	0.355498	0.445908	0.555404	0.871927	1.14095	0.717502	0.0720725	0.894072	0.158364	1.15003	0.971448	-0.268066	0.320272	0.721335	0.949516	-0.0137773	1.52045	0.490268	0.25411	0.356402	2.58298	0.745979	1.30503	1.24032	-0.254548	-0.116931	0.309105	0.258238	-0.287724	0.542491	1.03427	0.160069	0.60143	1.05649	-0.251685	0.592179	1.30356	-0.069424	0.0713282	0.238978
AMJJCKBOWHOXQT-PMAPCBKXSA-N	BRD-K45949967	BRD-K45949967	0	0		0.639847	0.427098	0.351807	0.103662	0.179695	0.622077	0.634856	1.34898	1.73075	0.522943	0.26012	0.126467	0.482538	0.654051	1.27586	0.976378	0.685617	0.238161	-0.0422467	0.0861354	0.15003	-0.304981	-0.391823	-0.0547855	-0.378661	0.36079	0.408002	-0.41407	0.223381	0.135071	0.483291	-0.156883	0.171653	0.499945	0.497028	0.744922	0.623839	0.044276	0.488011	0.163146	0.937201	0.138463	0.442747	-0.113214	0.0995247	0.228792	0.425399	-0.260253	0.255869	0.427695	-0.0490422	0.750554	0.44884	0.0584653	0.509114	1.29661	0.166742	0.156414	3.37161	0.232772	0.654711	0.501657	0.335996	0.191296	0.396809	0.270514	-0.00542261	0.231596
XHCFGJIATIGRMD-WTBTXGFSSA-N	BRD-K46373671	BRD-K46373671	0	0		0.639788	0.344052	0.496111	0.0267736	0.0746621	0.714873	0.998043	0.546129	0.777647	0.106723	0.117089	0.613407	0.755996	-0.314762	0.385684	1.24472	1.10675	-0.16713	-0.330689	-0.0804405	-0.117696	0.328754	-0.0651681	-0.0338293	0.342539	0.449306	0.0122523	0.00889738	0.711865	0.309971	0.637441	0.107257	0.344583	0.352206	0.622135	0.578371	-0.215426	0.161004	0.11435	0.0853201	0.750499	0.893792	0.167721	0.0593024	0.146289	0.203535	-0.355754	0.511109	0.670441	-0.339421	0.267503	0.176966	-0.0307425	0.306586	0.994851	1.11602	0.191816	0.501289	0.382322	-0.317694	1.01476	0.7516	0.0374717	0.24617	-0.0608498	-0.0760073	0.494292	0.657881
CCCMDIPFDONFPS-BHDDXSALSA-N	BRD-K45429601	BRD-K45429601	0	0		0.639647	0.714642	0.762247	0.216249	0.801036	1.04739	0.912291	0.111618	0.0405576	-0.350763	0.198421	1.33521	0.582943	0.228918	0.0274183	0.245681	0.225971	0	1.372	0.793727	-0.168784	0.0767546	0.373087	-0.128431	1.11605	0.321843	0.255461	0.339469	1.17601	0.286593	0.0393645	0.73212	0.0389251	-0.0679477	0.571141	1.13023	0.107072	0.800993	-0.141794	-0.188511	0.664896	1.10522	-0.128947	-0.605004	1.322	0.808942	0.834485	0.240011	1.04777	-0.123087	1.25726	0.464148	-0.503562	0.313716	0.943766	0.535438	-0.360438	0.366239	1.10606	0.526029	1.08338	0.677149	-0.451533	-0.0388689	1.00445	-0.123287	0.339956	1.34713
LWPDCVYPXSZOFH-HOQQESESSA-N	BRD-K59611835	BRD-K59611835	0	0		0.638757	2.2506	1.34609	0.637762	0.641588	0.507801	0.452542	-0.121982	0.427618	-0.374242	1.09938	2.58182	0.976297	0.488085	0.373803	-0.717099	1.51503	2.62991	1.36442	3.57141	1.80877	-0.25132	2.2597	2.8216	2.27072	2.22812	2.75371	0.186845	0.468492	3.35513	2.58582	2.93435	0.723625	-0.668879	0.623495	-0.401877	0.459705	2.62091	2.2585	1.31381	1.95336	1.75857	2.0379	5.75652	1.57381	0.948594	1.40545	0.0137356	0.611332	6.0157	1.83431	2.45968	0.214582	1.07947	0.642454	-0.269976	1.27815	0.670675	0.166118	1.66179	0.207473	-0.141811	1.53946	1.73843	-1.04045	2.96787	0.209813	0.0802744
NDKYDEPQZPJKDZ-YESZJQIVSA-N	BRD-K60132930	BRD-K60132930	0	0		0.638673	1.3004	0.721656	0.368652	0.527696	-0.935693	2.19209	0.730299	7.64334	-0.245463	0.60648	-0.856017	0.0956807	-0.612355	2.5764	-0.572047	-0.484469	-0.0423794	1.20534	0.565931	0.26902	1.5446	0.597103	0.763104	1.0544	-0.544195	0.600976	1.08343	1.65754	2.64774	-0.229902	1.02454	1.42045	-0.560412	0.558222	1.80223	0.593064	1.35703	0.271977	0.59724	1.38883	3.0777	1.37333	-0.221036	2.42696	-0.557123	-0.789937	1.3338	3.83965	-0.370503	1.14262	-0.562722	-0.488805	1.46092	4.99503	-0.155304	-0.651923	1.8991	-0.268794	-0.460657	2.27817	1.28428	0.523979	-0.313238	-0.184263	0.368665	2.80683	0.362619
MPZVHKLZCUEJFO-UHFFFAOYSA-N	BRD-K83023055	GR-135531	1	0	MTNR1B,MTNR1A,NQO2	0.638647	0.624888	0.702754	0.103662	0.470751	5.35897	-0.142681	1.14568	0.475229	0.619705	0.3716	0.692556	0.523881	1.13151	0.403049	0.531251	3.52652	-0.429763	0.570184	-0.578744	-0.129336	0.596377	0.814601	-0.411041	-0.181857	0.282188	0.103532	2.65553	0.380704	0.737696	0.447565	2.79775	1.69229	1.24176	0.424276	0.438335	0.0987371	1.16038	0.193867	0.0536133	0.244263	-0.247078	4.56272	-0.100634	1.16792	2.86212	-0.218346	0.288447	0.773275	-0.138006	1.41267	0.634905	-0.249629	0.422091	-0.114291	0.164334	-0.404945	0.687461	0.74628	0.135631	0.326952	0.86239	-0.230451	0.986965	1.05673	-0.147227	-0.212316	-0.269427
FSAONXZLMNAVLZ-ISSPKVJFSA-N	BRD-K57766779	BRD-K57766779	0	0		0.638125	0.462936	0.807182	-0.150344	0.12971	0.60833	0.60387	0.252734	0.812914	0.0384203	0.326728	1.18724	0.97925	0.431673	0.722929	0.588365	0.988624	0.960999	-0.0976043	0.0975252	-0.0478545	0.506716	0.101825	1.69296	0.133279	-0.0215978	1.1364	-0.0335363	1.06649	0.298715	0.479321	0.437565	0.336288	0.443218	0.366482	0.464851	0.538566	-0.00115003	-0.169942	0.882602	-0.149805	0.375592	1.17495	0.448661	0.285984	0.775515	0.27607	0.284833	0.457487	0.800063	0.0050953	0.264673	0.152483	0.149015	0.329885	0.232053	0.339125	0.867528	0.803878	0.339689	0.565102	0.0904047	-0.217336	0.868072	0.518509	1.08146	0.801295	0.816585
KUEYYIJXBRWZIB-UHFFFAOYSA-N	BRD-K55454768	TAS-301	1	0	TDP1,CAMK2A	0.637813	0.142216	0.425868	0.162701	-0.00253092	-0.378058	5.96952	0.267882	0.939877	0.773386	0.143031	0.590179	0.471316	0.407147	0.943189	1.07338	-0.053069	0.0817744	-0.108676	0.0135254	-0.745625	-0.241811	0.251712	0.149388	0.174383	-0.299891	-0.680616	-0.171103	0.0825728	0.707392	0.173667	1.77747	3.60345	-0.00187012	-0.0469151	0.121806	0.178881	-0.345008	0.322643	-0.0334362	-0.532803	0.206451	-0.284043	0.246794	-0.338144	-0.450155	-0.180701	-0.0267483	0.512547	0.0379206	-0.050953	0.0248374	-0.241636	0.0527614	0.199143	0.287132	-0.125997	0.403626	0.489172	-0.442939	0.247838	0.672717	0.195477	-0.0632572	0.923031	-0.170568	-0.324105	0.834116
BNEDOCMZXPXXCZ-PZPWOCDFSA-N	BRD-K44316554	BRD-K44316554	0	0		0.637178	0.178609	0.531934	-0.367966	0.219557	0.849771	-0.712682	0.396243	1.09505	0.127356	1.06572	-0.0455969	1.01469	0.562484	0.171821	0.678116	0.713008	-0.376043	0.536387	0.138813	-0.831634	-0.0543396	0.136853	-0.655929	-0.352503	-0.0739991	-0.373083	0.150571	0.533681	0.756745	0.38736	1.26467	-0.116775	-0.352829	1.33606	0.332273	-0.115407	0.092577	-0.222015	-0.681984	0.388902	0.485865	0.18846	-0.685871	0.083337	0.0765115	-0.116075	0.0527736	0.317407	-0.79509	-0.201264	-0.0714074	-0.168469	-0.0663082	0.679685	0.40361	0.0545359	0.0625658	0.0909893	-0.215666	0.271249	-0.184355	0.821878	0.745368	0.532221	-0.269916	0.531833	0.669876
VZMYSNMKMPUTCO-HYFFOGBASA-N	BRD-K49014970	BRD-K49014970	0	0		0.636924	1.25978	1.00878	2.61146	0.132873	-0.0910776	-0.0655754	2.13748	0.342094	0.056919	0.635927	0.696858	0.0413435	0.183134	0.63976	-0.393452	0.379186	3.05013	0.247944	0.269796	2.12694	0.82732	0.362498	1.76361	0.42288	0.552692	0.732688	-0.51331	0.945676	-0.0138534	2.21599	0.0891138	1.73951	0.446959	1.22319	0.616487	2.02603	0.159278	1.27263	1.92316	1.95705	0.195673	0.447255	1.41847	0.115712	2.08884	1.03966	0.921007	1.01943	1.5964	0.686591	2.1135	1.94415	0.335106	0.67449	0.265462	1.08131	0.482977	3.09447	1.04106	-0.343905	0.291599	0.329126	0.443563	0.862181	1.19936	0.143908	0.997433
ZAHXKZOKOUSJMC-HOCVFBEKSA-N	BRD-K49477330	BRD-K49477330	0	0		0.63675	0.428011	0.789867	-0.0521743	0.17147	0.85149	2.00545	0.229614	0.715929	-0.026325	0.117089	0.921401	0.608931	0.529781	0.568472	0.813195	9.22288	0.00656583	0.00844933	-0.0163728	0.927989	-0.0808301	0.311992	0.421818	-0.229189	0.430186	1.07637	0.0349051	0.397219	4.95867	0.52034	-0.149946	0.00510494	-0.190129	0.0938302	0.760665	0.291082	0.0517511	0.277607	-0.204076	0.301085	1.2072	6.25346	-0.244997	0.0401696	0.411528	1.30318	-0.119283	0.770845	-0.165359	0.229925	0.398174	1.70867	-0.0114079	0.980997	0.296161	0.287724	0.734004	0.88652	1.46384	0.464998	0.434297	0.212339	1.00526	0.755908	0.655937	0.944786	0.199302
KBKSWHGSXCIXAL-BATDWUPUSA-N	BRD-K59000636	BRD-K59000636	0	0		0.636703	0.72768	1.77381	0.160642	0.940869	0.517252	0.599546	1.76196	2.51898	0.130914	0.431197	0.742455	-0.301808	0.0694929	0.113329	3.99889	0.344092	1.5376	-0.853965	0.00783049	-0.537393	0.564452	0.840668	2.28812	-0.388626	1.14044	-0.446597	1.66997	0.988267	0.368848	0.397946	0.61099	0.605573	-0.352829	0.953941	0.27427	0.507791	-0.183429	1.52033	-0.00749433	0.811749	2.87207	0.273222	0.997957	-0.381312	0.409299	-0.231523	-0.121452	0.624288	0.764007	0.245211	1.60279	-0.421172	0.251686	0.389628	-0.336793	0.77792	1.74269	2.19543	-0.0482651	0.1994	3.21114	1.76616	1.79559	2.5814	0.502127	0.329111	0.518554
TYHBJRPCTKOJBR-VAWZGJIGSA-N	BRD-K41723088	BRD-K41723088	0	0		0.636282	2.36954	2.28168	0.0947375	0.767501	-0.58599	0.590179	1.8106	0.211605	4.03555	1.63083	-0.43102	0.158287	-0.709645	-0.0658039	3.39965	-0.0796035	0.0471546	1.98676	1.08773	1.41688	1.57517	2.56111	0.0068856	2.99192	1.22541	1.90952	3.00252	3.25772	-0.230314	-0.702276	2.18996	1.12053	0.943787	0.592898	3.39648	0.0698853	3.52138	0.530936	1.0567	3.28611	2.43264	0.39766	0.0083862	2.5073	-0.886196	0.737233	2.73194	2.8761	-0.136141	2.81834	-0.568931	0.277912	1.42883	3.85386	-0.0144469	1.25307	-0.341823	-0.484163	0.0177176	2.18129	4.1338	3.91454	1.85504	-0.317104	0.265726	2.5674	4.46769
BDEMCWTZQNVVEU-UEXGIBASSA-N	BRD-K29335396	BRD-K29335396	0	0		0.636132	0.8296	-0.220215	0.608929	-0.180961	-0.570524	-0.866172	0.713556	-0.653329	2.46032	1.59508	-0.559207	-0.666812	-1.15767	2.39179	-0.204885	-0.898749	1.11022	1.86555	1.9861	-0.0135803	0.326717	-0.40893	1.4846	2.24083	3.24499	0.649373	-0.619394	-0.830944	-0.603491	0.614285	1.95463	0.36947	-0.435114	-0.505867	-0.736636	1.12329	2.54328	0.891227	0.536133	-0.852337	1.48413	-0.225431	0.892531	0.576164	-0.50661	-0.648138	-0.837148	-0.520645	1.42669	0.272598	1.43669	0.6542	-0.337958	-0.146327	-0.546273	2.64718	-0.45322	-0.813895	-0.547412	0.126744	-0.34212	3.47799	1.0647	-0.763622	-0.541028	-0.926433	-0.439203
DFIFSWMEHHNDQD-ZYLNGJIFSA-N	BRD-K33960497	BRD-K33960497	0	0		0.635968	1.6354	1.7501	0.889709	0.809894	0.535296	0.0929585	0.476767	0.574859	0.21985	1.45976	0.928284	0.191361	0.243634	-0.44509	0.41793	2.88884	3.36827	1.05558	0.385829	1.75639	3.43222	2.63849	3.38981	1.1939	0.331049	1.51806	1.16898	-0.0721426	0.387031	1.4287	1.49145	0.629183	2.03282	0.554822	0.647146	1.21626	2.177	0.958078	2.15606	1.67663	0.512397	2.17135	1.81441	0.727849	1.40246	1.35463	1.41621	0.531981	2.67931	0.659204	2.1135	1.04955	1.44167	0.219923	0.921893	2.10057	0.986556	3.25809	1.87501	0.535232	0.895184	1.70621	0.983155	1.18357	1.87564	0.192294	0.441048
ZZWVGKUDLRNMBI-DTTPJGKXSA-N	BRD-K57293132	BRD-K57293132	0	0		0.63592	0.545008	0.22441	-0.348744	-0.118953	0.496631	0.311303	-0.0605925	0.615417	1.26076	0.228569	0.694277	1.41926	2.5557	0.351868	-0.221204	-0.261065	-0.735373	0.870281	0.219254	-0.331748	1.22739	0.904207	-0.346376	0.953503	0.576768	-0.374921	0.346998	0.373751	0.707392	-0.0909685	1.12059	0.19654	-0.476257	-0.0251574	0.982733	-0.209015	0.700365	0.452826	-0.443895	-0.0811749	0.836583	0.0495948	-0.630163	1.07259	0.454612	-0.504456	1.73068	0.39433	-0.669517	1.32223	0.0411369	-0.36768	0.697305	0.190485	0.119187	-0.458854	0.0648548	0.0217039	0.266986	0.163072	0.467091	-0.044966	0.156238	0.647064	-0.312408	0.379166	0.209452
PDBYEHSJKGAMJS-SANMLTNESA-N	BRD-K86297549	BRD-K86297549	0	0		0.635509	1.28349	1.29479	0.0947375	1.42807	0.646995	0.164299	-0.57802	-0.372071	2.55282	1.64906	0.631474	0.413435	-0.297593	0.101448	0.874842	4.50915	-0.418422	0.581256	0.196474	3.65311	0.883697	1.91024	0.0637667	0.276522	-0.243949	2.76535	3.8512	0.013907	7.22804	0.325832	0.717713	-0.686614	0.740567	4.03878	0.144178	0.464834	1.72791	-0.393716	-0.0547663	2.75626	0.457675	5.03433	1.71917	-0.36992	-0.656662	1.38349	1.31211	0.28016	-0.427695	-0.344569	-0.266226	1.20203	6.20089	0.0614747	0.248306	0.520285	-0.154888	0	1.05572	1.88421	-0.544201	0.916182	0.18901	3.8044	1.52134	5.40051	1.21519
YNRAMKWVNRHNLY-VHSZZVNMSA-N	BRD-K99994453	BRD-K99994453	0	0		0.63537	0.905014	0.105417	0.203892	1.77797	0	2.39242	-0.45843	0.556344	-0.00924933	0.86029	-0.0542001	1.35607	-0.48645	0.417672	0.961873	0.45023	-0.177874	0.527063	0.743184	3.69708	1.47532	0.627243	-0.190103	0.446546	-0.323968	3.27321	1.02457	0.306823	0.308239	0.175652	0.653679	-0.227808	2.18368	0.406598	0.0928045	-0.152594	1.48928	-0.0439808	0.971957	1.19622	-0.216401	0.730397	0.312086	1.20988	-0.373644	3.76585	2.09287	-0.194331	0.00683814	-0.292343	-0.280973	2.95558	1.43454	-0.466688	-0.398193	-0.190562	0.0709588	-0.189492	2.62526	-0.398801	-0.0115222	0.815008	0.20349	-0.224544	3.28627	-0.0145993	-0.463193
FKAVMSLVYBDOGB-GATIMQMVSA-N	BRD-K82019527	BRD-K82019527	0	0		0.635369	0.326711	0.169977	0.101603	0.411907	0.419301	0.0446777	1.04123	0.692123	-0.155104	-0.117089	0.223683	0.615428	0.932022	1.56101	0.623722	0.0265345	-0.732388	0.141308	0.376575	-0.569081	-0.335547	1.1046	-0.409244	-0.0722445	0.584558	-0.0618742	0.0383272	0.485007	0.781854	-0.51637	0.464779	0.387975	0.143999	-0.028557	0.952075	-0.409054	0.236905	0.166423	0	0.770424	0.4527	0.185755	0.339042	-0.334547	-0.125538	-0.584139	-0.219769	0.385423	-0.355584	-0.118466	0.637234	-0.0860789	0.291613	0.116888	0.669975	-0.238203	0.403626	-0.0534249	-0.346409	0.0694268	0.335915	-0.0480886	0.00152427	0.841612	-0.17356	0.278222	0.131945
CIQHWLTYGMYQQR-QMMMGPOBSA-N	BRD-K43014159	BRD-K43014159	0	0		0.634881	0.631477	0.66113	-0.23959	0.843429	1.66689	0.421556	0.539751	0.384415	0.323015	0.561607	1.6845	0.35142	1.18792	0.299773	0.919264	-0.196869	0.282331	0.171026	0.912608	-0.180424	0.434716	1.4394	-0.174535	0.406687	0.586682	0.0551354	0.928065	0.964798	0.457164	0.274229	0.804692	0.790627	0	0.641853	0.496338	-0.0647561	0.820543	0.372605	-0.159687	0.752713	1.05879	0.258795	0.130585	0.601945	-0.0453126	0.296148	0.567497	0.374087	0.151061	1.0681	0.730374	0.445766	0.672351	0.449371	0.801803	0.176771	1.38026	0.611882	0.100196	0.471457	-0.333256	0.342241	2.24068	0.961598	-0.0394998	0.801295	0.450275
LYJSJVYJLZOMCD-UHFFFAOYSA-N	BRD-K05151076	ZK-164015	1	0	ESR2,ESR1	0.634847	0.407476	0.604427	0.426319	0.0126546	0.430471	1.12055	0.649774	0.875514	0.556383	0.197018	0.492963	0.629603	0.335201	0.95964	0.734324	0.476765	-0.187425	-0.24911	0.0113898	-0.0717817	-0.0292075	-0.0496907	-0.111068	0.173138	-0.234744	-0.363281	0.087605	0.983051	0.924718	0.681767	-0.244396	-0.123795	0.808515	0.337925	0.398562	0.309675	0.0166754	0.528825	0.404694	-0.0095934	0.790152	1.13707	0.236012	-0.0929297	-0.373644	0.705861	0.408453	0.975702	0.239957	0.255402	0.108663	0.0743968	0.437064	1.21824	0.849658	0.299634	0.482977	0.634421	1.10949	0.305155	0.0717919	0.633271	0.590655	0.464515	0.594293	0.443403	0.95868
FMBOJVUHFHEXGF-CBUCOWSNSA-N	BRD-K17449871	BRD-K17449871	0	0		0.6347	0.160482	0.389158	0.29657	-0.397354	0.616922	0.685299	0.0127563	0.737089	0.145855	0.20403	0.207337	1.1145	0.209296	1.2914	0.942835	0.592318	-0.168324	0.1955	0.0939659	-0.370549	-0.487018	0.00651681	-0.35416	-0.106498	0.136314	-0.863175	-0.150571	0.306823	0.148925	-0.155804	-0.0752398	0.195264	0.215064	0.164543	0.314044	-0.329551	-0.377208	-0.150942	0.566687	0.0177109	-0.0936906	0.588826	-0.357012	0.556979	0.135195	0.106663	0.168442	0.0331982	-0.340664	-0.10318	-0.153681	1.8384	0.081281	0.743757	-0.0406319	-0.223158	0.360135	-0.228725	-0.0158847	0.025026	0.908478	-0.590803	0.471762	0.0582787	1.37531	0.0554775	0.801822
RCGAUPRLRFZAMS-UHFFFAOYSA-N	BRD-A00474148	BRD-A00474148	0	0		0.634361	0.56373	0.320921	-0.229292	1.44326	0.89531	-0.0540457	0.341231	1.37631	-0.709353	0.542677	0.0490382	0.226799	0.274701	1.05835	1.27555	-0.0864511	0.658971	0.0346714	0.0597965	0.693244	0.107321	0.936791	-0.212256	-0.122691	0.41744	-0.219929	0.0472245	1.07605	0.517773	0.292091	0.486124	1.10841	-0.0691944	0.584059	1.09625	0.374432	0.573288	0.305755	-0.424294	0.693677	0.807564	0.536526	0.793694	0.186459	0.205764	-0.519514	0.0643404	0.966796	-0.415884	-0.00827986	0.507614	-0.362761	-0.243843	0.665831	0.370202	0.213129	0.470769	0.112693	-0.409337	0.539269	1.9242	-0.312264	0.268272	-0.0137126	-0.263931	0.0254446	0.763068
AMJJCKBOWHOXQT-BSRJHKFKSA-N	BRD-K76925500	BRD-K76925500	0	0		0.634225	0.631457	0.920803	0.268423	0.524533	1.91435	0.533971	0.202506	1.52532	0.589823	0.752315	1.38769	0.306533	0.592733	0.497185	0.844019	0.855096	0.383803	-0.168695	0.112474	-0.370549	0.481584	0.958786	0.490075	0.301434	0.402569	-0.120685	0.256655	0.890048	0.854585	0.741972	-0.193702	-0.134005	0.417037	0.634374	0.96699	0.521255	-0.20758	0.138276	-0.104921	0.416206	0.649202	0.943204	0.118006	-0.256006	0.743573	0.292383	0.672321	1.22671	-0.0329474	0.0656019	0.486657	0.383666	0.623154	1.07537	0.892999	0.226293	0.695854	1.24714	0.394674	0.897705	1.17615	0.266673	0.917611	0.929887	0.150219	0.416707	0.967907
WXURHACBFYSXBI-DRBBXQFKSA-N	BRD-A01346607	flumetasone	1	0	NR3C1,PLA2G1B	0.634215	0.93273	0.854028	1.52129	0.735865	0.713155	-0.0850318	-0.298179	0.437316	0.456775	0.60648	0.578994	0.444147	0.405511	0.817065	0.28557	1.00232	-0.14982	0.952444	1.33474	0.69001	1.33404	1.07609	0.125438	1.11107	1.62834	-0.347353	0.581067	0.890048	1.47366	0.947726	0.423691	0.332459	0.407063	1.3143	0.825297	0.432776	0.0621014	0.7526	0.196582	0.811749	0.380566	1.40218	0.232417	1.21348	0.82677	-0.069645	0.633283	0.961937	0.0658949	1.3579	0.573588	-0.304965	0.721547	0.789647	0.845144	1.228	0.826326	0.647777	0.384899	0.812132	1.42963	0.888078	0.823106	0.731054	0.842065	0.70786	1.28162
NFKQXDUJHPCZLU-IMWIBFENSA-N	BRD-K60602279	BRD-K60602279	0	0		0.634215	0.51146	0.72174	0.0961105	0.984527	0.713155	0.18952	0.0127563	2.94836	0.0683028	0.60648	0.456829	0.867032	0.335201	0.133436	-0.566608	0.570064	0.478709	0.464713	0.773083	-0.0135803	0.00339622	0.0407301	0.0751429	0.18933	1.17443	0.141514	0.407911	0.209474	1.2953	0.865689	0.221984	0.0440301	0.599062	0.1931	0.594114	0.469963	1.27078	0.395124	0.169487	0.306989	0.587018	1.15601	0.65592	0.964071	0.213192	0.242816	0.334715	0.0153845	0.0428938	1.22478	0.0884831	0.461752	0.40284	0.522968	-0.078555	0.372348	-0.0595138	-0.379818	0.284703	0.75643	0.445819	0.868093	1.92744	0.5905	0.470407	0.813809	0.709552
UVSCGJDGVAXROK-UGDHZGHBSA-N	BRD-K36654803	BRD-K36654803	0	0		0.634012	0.875316	2.22186	0.600004	0.730803	0.174422	0.547663	1.05	2.86372	1.01102	0.373704	0.0834509	0.154743	0.145526	0.381114	2.98172	3.19869	-0.744923	0.0795403	0.805117	0.0970024	2.83449	1.70007	-0.352363	0.362468	2.03622	1.22523	0.970499	-0.258149	0.538553	-0.139926	-0.104589	0.597278	-0.775476	0.858071	0.391933	0.59114	0.200679	0.881375	-0.401235	-0.112907	1.78758	2.45449	-0.143763	0.735643	1.5592	0.217719	0.954262	0.0526313	0.0111897	0.375778	2.91684	0.453759	1.12296	0.107364	0.929116	2.14257	1.97159	-0.753792	0.503424	1.56291	6.86544	2.44752	3.784	4.46432	1.28135	-0.837168	0.809203
JDIQGVGSGGZIBV-HSZRJFAPSA-N	BRD-K26772093	BRD-K26772093	0	0		0.63364	0.217798	0.0295923	-0.925407	0.606788	-0.120291	-0.418674	2.26345	0.149887	0.710064	-0.462047	0.097216	0.820373	3.128	-0.0511808	3.241	0.284176	-0.11341	-0.115086	-0.98237	1.00365	0.145358	-0.355166	0.228422	-0.0423502	-0.0308035	0.869914	0.0896582	-0.635376	-0.267545	0.18756	0.013874	-0.863372	1.59459	-0.845152	0.0290014	-0.358403	0.987297	0.665342	1.19218	-0.338721	1.73452	-0.719576	0.043728	0.461651	-0.745801	0.0119212	-0.666538	0.0485827	-0.555133	0.759836	0.472686	1.22847	-0.0192508	-0.523834	-0.952593	1.00923	-0.398285	-0.439921	0.389787	-0.0912236	0.401503	-0.304145	-0.602849	-0.330817	0.373453	-0.153085	-0.193766
UHECYKSYJACFNT-UHFFFAOYSA-N	BRD-A17390249	BG-1015	0	0		0.633617	0.552231	0.443905	1.6174	-0.678286	0.0197621	-0.606753	0.707178	-0.125199	-0.707218	1.47659	0.345848	-0.357326	1.03258	0.607772	-1.08063	-0.48618	-0.399919	1.15057	3.85829	0.349855	0.245886	0.0562075	0.361344	2.10506	1.81599	1.20869	-0.364793	0.517167	-0.21646	0.810777	1.00586	2.55757	-0.318544	-0.0686728	0.427564	1.07713	2.57548	-0.0897209	-0.225406	-0.0811749	0.690658	-0.559971	0.144961	1.67993	0.564551	-0.963109	0.286279	0.0218622	0.323879	3.87879	0.110992	-0.196137	0.0527614	0.258886	0.267268	1.33331	0.452457	-0.116032	-1.13209	0.528774	-0.382004	2.33011	0.18901	0.128556	-0.731346	0.4409	0.117182
JCHPDHQIJOTZMY-WCZJQEMASA-N	BRD-K56327795	BRD-K56327795	0	0		0.633473	0.557625	0.544346	-0.194967	0.563129	1.12988	0.694667	0.63064	0.0405576	-0.129491	0.641537	0.789772	0.483719	0.0891144	0.184616	0.301889	0.297015	0.110425	0.817254	0.597965	-0.518639	-0.0129056	0.677748	0.178128	0.332574	0.0704585	-0.406777	0.284716	0.563234	0.198277	0.452858	0.374064	0.146129	-0.0679477	0.941022	1.112	1.20087	0.541662	0.441567	0.210418	0.887758	0.778544	0.0874673	0.0275546	1.16312	0.690832	0.0715273	0.197359	1.15384	-0.136141	0.851551	0.431549	-0.0147564	0.26452	0.907401	0.823473	0.148563	0.918649	0.833095	-0.0305475	0.192942	0.836686	-0.0512113	0.168432	0.905033	-0.211863	0.0229418	0.442893
POPFMWWJOGLOIF-YREZUZEHSA-N	BRD-K58746048	flurandrenolide	0	0		0.633397	0.52411	0.206668	0.602064	0.722577	3.07859	-0.250772	-0.78531	-0.487572	-0.536461	1.52707	-0.0954954	1.26275	-0.789766	-0.430467	-0.237522	-0.63426	-0.470352	0.415183	0.773083	0.0918289	0.744452	2.61243	-0.797233	-0.184971	0.146936	0.562381	1.74799	3.49066	-0.269276	-0.626855	-0.365526	0.366279	-1.4188	-0.749962	3.27633	-0.586652	0.0258756	0.902486	-1.18987	1.28256	2.76014	-0.0324621	-1.12615	0.282986	1.03551	0.00690176	0.870403	-0.381374	-0.504158	-0.275146	1.53216	0.341241	1.44595	-0.356726	3.95935	0.814277	-0.615739	-0.650282	0.372069	-0.529581	-0.118767	1.51573	-0.705737	-0.170551	0.550005	-0.357475	0.148554
YNDXUCZADRHECN-BPHAHLGOSA-N	BRD-A92439610	triamcinolone-acetonide	1	0	CYP3A7,NR3C1,CYP3A5,SERPINA6	0.63339	0.822102	0.946464	1.22129	0.551107	0.558495	-0.416512	-0.17221	-0.199261	0.953393	0.419979	0.846553	0.0891838	0.881333	0.511808	-0.562075	1.12215	0.22861	0.796859	1.53549	1.93293	1.01887	1.138	-0.401461	1.00146	1.3026	0.340614	0.349051	0.436332	0.714318	-0.458812	-0.199572	0.295448	1.65007	1.40881	0.505453	-0.816184	-0.0805018	-0.355013	1.26135	0.486312	0.630961	1.04239	0.369592	0.830971	0.928538	0.742252	0.513277	0.680967	-1.26692	1.0439	0.602306	0.533689	0.433499	0.25196	0.0595935	1.25809	0.96977	0.938275	0.644553	0.42867	1.02104	1.01736	0.704975	0.540792	-0.336347	0.408365	0.469652
XDRYMKDFEDOLFX-UHFFFAOYSA-N	BRD-K13183738	pentamidine	0	0	AOC1,SAT1,SLC6A2,CHRM4,CHRM2,PRSS1,ST14,S100B,SLC6A3,ADRA2A,MAOA,HTR2A,SLC22A2,SLC22A3,SLC47A2,SLC47A1	0.633182	0.795566	1.14891	0.0212816	0.256255	0.576538	0.232036	0.840322	0.794399	0.00142297	0.0813314	1.03324	0.207308	0.361363	1.49338	1.34626	0.95781	0.973533	0.319035	0.656337	0.528986	-0.154188	0.305475	1.00859	0.104007	0.420981	0.228506	0.625554	0.83442	0.354129	2.25503	0.0661683	0.262266	2.12009	0.688768	0.771437	2.11579	-0.0379508	0.208645	-0.104921	0.823556	0.243762	0.730397	1.10039	0.408291	0.405585	-0.0426654	0.15326	0.804044	1.19108	0.496154	0.870084	-0.0424246	0.28591	1.30136	1.30112	0.974751	0.266286	0.651951	1.6123	0.905778	1.27453	1.13664	0.419174	1.03359	1.84991	0.663645	1.18382
HAVPCKYPPPKWEI-ASHZAFPQSA-N	BRD-K50761336	BRD-K50761336	0	0		0.633158	0.675597	-0.0495993	1.51786	0.524533	2.01058	-0.608914	-0.155467	-0.0996305	2.36641	0.942322	-0.0361334	-0.00590621	-0.026162	-0.151714	-0.505867	-0.88591	1.13887	0.865619	0.329592	-0.146797	-0.715924	-0.206094	0.550549	1.49658	1.54832	-0.184397	-0.768597	-0.362451	-1.14118	-0.784975	0.827637	-0.170377	1.3521	0.47527	-0.278413	1.04123	0.683115	1.09319	1.48388	0.90178	-0.465966	-0.539231	0.847605	0.170271	0.12331	-0.0294893	-0.341221	-0.119837	1.54293	1.84768	-1.17046	0.6542	-0.488399	-0.32469	-0.0451466	2.68793	-0.376158	-1.03928	-0.219331	-0.368931	0.445819	3.32249	-0.450422	-1.07644	0.263931	-0.159759	-0.27404
YSCGDHRCRJHNHR-VGDUNAEUSA-N	BRD-K35915475	BRD-K35915475	0	0		0.633066	0.800925	0.49334	2.0959	-0.0360656	0.310179	0.629091	0.72392	0.0643631	0.758445	0.406657	0.644379	0.49376	0.420228	0.169993	0.00997229	0.225971	2.85136	1.45066	-0.24844	0.400943	1.76807	2.09027	2.42523	3.06915	-0.475506	0.393299	-0.295667	3.0126	0.179229	-0.495199	1.18036	0.418605	-0.0741814	-0.0754721	-0.0422592	-0.114125	2.1724	-0.208645	0.0490014	0.0199248	0.0223863	0.21461	0.763144	0.510214	0.493982	-0.0545866	2.5982	2.00566	0.570674	2.62089	0.8142	1.53712	-0.399988	0.392226	-0.214898	-0.172384	0.660756	0.935771	1.16631	-0.00645831	-0.697534	0.182362	-0.18901	0.479942	0.304029	-0.0171021	0.531472
JVNQANUBSNFBGV-XXAUWVGASA-N	BRD-K44589075	BRD-K44589075	0	0		0.632952	1.89719	1.26053	0.209384	0.181593	0.18817	2.654	0.280639	2.26593	1.29775	-0.683604	-0.151416	0.766036	0.586193	-0.100534	2.65535	3.58729	0.879821	-0.299806	0.350236	2.31254	2.21637	3.66326	0.946321	0.325723	-0.523659	2.40207	2.61994	2.49631	5.46345	0.548788	0.948768	0.418605	2.9897	0.263813	-0.205496	1.98244	0.480711	0.150942	1.50694	-0.00368977	0.382225	3.64116	1.15011	0.42268	-0.609864	1.84402	-0.262422	-0.305261	1.34525	-0.714615	-0.679147	1.91587	3.18208	0.0484871	2.51105	1.00923	1.07812	-0.386496	2.71934	1.19479	-0.218921	1.44765	-0.461092	-0.0154267	2.50585	1.55629	-0.810126
RUNWFOIXOHBRTB-XHSDSOJGSA-N	BRD-K47234370	BRD-K47234370	0	0		0.632444	0.619213	0.78156	0.753094	-0.0639057	0.335097	0.537574	0.882577	0.223067	0.15297	0.621204	1.1425	-0.0507934	0.497079	0.664436	1.04256	0.632548	0.573615	-0.101101	0.168711	1.65292	-0.226188	-0.0496907	-0.240996	0.0678849	0.226246	1.36246	0.0985556	0.797914	0.877962	-0.268936	0.00960508	-0.110394	1.78098	-0.412037	0.128435	0.159646	-0.195504	0.223423	1.9664	1.91794	0.670759	0.787205	0.519345	0.0935292	0.197593	1.21094	0.0643404	0.0639672	0.0721113	-0.214639	0.0675266	1.46642	0.592496	0.6286	0.74853	1.02427	0.0221269	0.446599	1.28239	0.309999	0.918228	0.104921	0.386403	0.594785	2.16531	0.200637	0.733542
ZUHKGHKDCFDVCR-BUZLNKNLSA-N	BRD-K58052247	BRD-K58052247	0	0		0.631838	1.76536	2.1828	-1.13136	0.425827	0.219961	3.06043	2.05855	0.529893	-0.280326	0.92199	0.00172064	0.177186	2.45433	-0.501755	0.378041	4.45865	1.37644	2.32998	1.05712	0.199178	1.54256	-0.68345	-0.22004	1.61118	0.539238	0.483354	2.59393	1.53846	5.97084	1.85212	1.93329	0.559629	0.993657	3.13311	2.21654	2.27352	1.63821	0.415531	0.761539	2.46624	-0.543074	6.46266	0.676886	1.81003	-0.632891	-0.0345088	1.4726	-0.27935	0.570674	2.06933	-0.208789	0.128504	5.17489	-0.309105	-0.396387	-0.955318	1.91741	-0.382322	0.571239	5.88433	2.93815	-0.235447	3.60033	0.21426	0.338741	4.39774	0.307257
PCZGVGBSCJCBHS-BHIFYINESA-N	BRD-K38632726	BRD-K38632726	0	0		0.631397	0.186471	0.0387953	0.862935	-0.382169	0.683082	0.613238	4.56835	0.515786	-0.0227676	-0.431898	0.368216	0.448872	0.163513	8.07468	0.335432	-0.150647	-0.691203	1.03519	-0.483355	-0.402883	-0.271019	-0.0562075	-0.594856	1.16214	-0.464176	-0.642634	0.568063	0.207736	0.913462	1.4803	1.60191	-0.41669	-0.403946	-0.180181	0.125949	0.110278	-0.432984	0.013722	-0.410459	-0.167516	0.553853	0.506769	0.469627	-0.682883	-0.617292	-0.259757	-0.562436	0.407285	-0.617298	-0.142031	-0.622487	-0.529385	0.34794	0.874499	-0.0668169	-0.0827441	-0.301384	-0.160275	-0.0727032	0.078307	0.621311	0.23857	-0.331529	-0.195405	-0.145431	1.17921	0.0249128
QLPHOXTXAKOFMU-WBVHZDCISA-N	BRD-K70642949	GSK-2334470	0	0	PDPK1	0.631083	0.361323	0.433754	-0.168193	0.0594766	0.567087	0.646386	0.629045	0.588966	-0.142297	-0.0518838	0.64696	0.268142	0.636882	0.738466	1.87026	-0.903029	0.235176	0.288151	0.150203	0.307174	0.445584	1.00685	-0.0895128	0.34067	0.368579	0.2671	0.0438025	0.97349	-0.645917	0.397946	0.213446	0.487521	0.440101	0.0598338	0.323158	0.381484	0.274856	0.946819	0.209265	0.0723195	0.305946	-0.890002	0.280339	0.163676	0.197593	-0.148701	0.377367	0.637243	0.279121	0.31973	-0.346171	0.426091	-0.149015	0.555004	1.49887	0.041372	0.642444	0.982518	0.158236	-0.131588	0.403276	0.411564	0.496912	1.08844	0.0107727	-0.326608	0.309103
QSRWBSLURHNEHA-NSVAZKTRSA-N	BRD-K23807807	SA-1919667	0	0		0.630971	1.76189	2.53838	0.0892455	-0.420765	0.0360873	1.63146	0.366744	0.588966	0.312343	0.140928	1.89442	2.06481	0.750523	0.245851	0.545756	15.6879	-0.309788	1.02761	-0.444202	1.91547	0.758716	3.29751	-0.376313	0.196181	-0.469841	3.16416	2.77188	4.12343	9.1883	0.638764	0.281749	0.716605	1.01485	1.56588	4.30132	0.866194	0.46346	0.00105554	0.600699	2.00059	1.20057	10.5682	-0.179704	0.763223	1.14173	1.11997	1.06487	1.83076	-0.308338	-0.655382	0.421459	2.65922	3.1336	2.65034	0.0216704	-0.0219397	0.205246	0.255438	3.49769	2.50663	1.84443	0.411564	1.3848	1.57352	3.10074	4.73978	2.62876
MVQVNTPHUGQQHK-UHFFFAOYSA-N	BRD-K76600340	nicotinyl-alcohol-tartrate	0	0		0.630971	0.213717	0.388073	0.792225	0.00253092	0.476009	0.770331	0.582007	0.232765	-0.289575	1.07694	3.4559	-0.0891838	0.466011	0.427725	0.12964	1.35412	-0.259649	0.350502	-0.261254	0.464318	0.182717	-0.166993	-0.0290393	-0.6857	-0.432311	0.234632	-0.341522	0.103433	4.34739	0.224609	1.41675	1.80077	-0.290492	-0.0917904	-0.229525	-0.051292	0.814793	-0.110128	-0.481943	-0.301085	-0.728797	2.22816	-0.3037	0.257205	0.154509	-0.023215	-0.475685	-0.0453438	-0.0658949	0.931165	-0.207237	-0.708921	1.23989	0.58704	0.236568	-0.404945	2.08909	-0.0826417	0.242547	1.9165	0.114335	-0.453407	0.358204	0.473086	-0.235204	2.48481	0.319252
UMJUNUMSJDTYTM-UHFFFAOYSA-N	BRD-K17743697	KB-R7943	1	0	SLC8A1,TRPC3,TRPC6,TRPC5	0.63065	0.318288	0.629081	0.431124	-0.0158182	0.0378058	0.547663	0.833944	0.963683	-0.0519386	0.309901	0.663306	0.243927	0.621348	0.657125	1.14953	0.421128	-0.248905	-0.0562318	-0.516812	0.0937689	0.260151	-0.00407301	-0.154178	-0.311399	0.0591285	0.23647	0.457188	0.263364	-0.183558	0.318555	0.413552	0.24057	0.345349	0.317527	1.41113	0.0185933	0.121328	0.602009	0.17064	-0.0191868	0.703924	0.610467	0.0083862	0.5294	0.274104	0.171289	0.197359	0.345747	-0.205144	0.0235657	0.361694	-0.173388	0.158997	1.11001	0.861397	-0.142295	0.534098	0.72541	-0.104473	0.414139	1.19742	0.208592	0.486242	0.818472	-0.132863	0.595236	1.20504
SDJYLABYIVPCPJ-OUDXUNEISA-N	BRD-K46284961	BRD-K46284961	0	0		0.630466	0.474252	1.19381	3.71261	0.535922	1.94872	-0.657195	-1.14727	-0.32446	-0.527212	0.899553	2.54224	-0.79793	-0.873975	-0.0511808	-0.277411	-1.57837	2.58634	-0.432081	1.43511	-0.042681	0.13449	-0.420334	3.12157	0.500729	2.03976	-0.0839283	0.424337	-0.608431	-0.54548	-0.333772	-0.178228	-0.677042	0.567893	-0.941702	-0.372875	-0.0936079	0.889544	0.378235	0.134321	-0.493691	-0.232154	-0.822373	0.49179	1.10496	-0.921109	0.580375	3.54667	-0.627526	0.772089	1.31204	0.995823	-0.464826	-0.919046	-0.897877	-0.495709	0.609924	1.16891	1.97672	0.2957	-0.840388	-0.568131	1.26467	1.48921	2.91736	0.917474	-0.205642	-0.683717
FGARXSMYVPQAMN-YDIMBITNSA-N	BRD-K98321674	BRD-K98321674	0	0		0.630345	0.714999	0.793017	0.210757	0.62134	0.571383	0.413629	-0.00398635	0.655974	-0.17218	1.31673	0.874084	2.46466	0.0743983	0.6096	0.125107	0.405721	0.0268602	0.1955	0.0597965	0.248973	-0.186792	0.797495	-0.329012	0.291469	0.533573	-0.00245046	0.743273	0.529335	0.107364	2.67977	0.750797	1.44087	0.585971	0.301209	1.842	1.33295	0.882069	1.05167	0.793823	-0.0487049	0.953489	0.499555	0.39475	-0.0353732	0.0646262	1.95696	0.24218	0.16842	0.0391639	0.357308	0.783929	0.634525	0.900508	0.38097	1.10429	0.107191	0.744686	0.535919	2.77738	0.326952	0.0815415	-0.0168622	0.823106	0.848469	1.72183	0.659473	0.782445
IQHJIJSRQPJLPZ-JQVVWYNYSA-N	BRD-K58660339	BRD-K58660339	0	0		0.630303	2.08727	0.992945	-0.348744	0.00759276	-0.459684	-1.57237	3.37883	-1.61172	2.6695	0.645743	-1.09691	0.624878	-0.466829	2.72812	-0.390733	-0.631692	-0.182649	2.72156	3.09803	-1.35027	-0.863999	-1.31232	-0.604436	3.59977	3.12744	-1.51806	-1.05879	2.55715	-1.66934	0.124048	2.15527	2.17087	-1.54721	0.945102	-1.38958	0.233379	2.79974	3.24578	1.39856	-1.38071	1.89371	-1.13978	-0.522939	2.71115	2.49665	-1.75995	-1.26078	-1.00161	0.841713	5.19975	2.892	-1.57155	-1.45094	2.87199	-0.610382	-0.0595507	-0.925516	2.51348	-1.79192	-0.582862	-1.41102	0.810012	1.5136	2.30458	-1.13891	-0.543513	3.75537
MEBNTFIGGVDNJI-BKZGZDJESA-N	BRD-K11296387	BRD-K11296387	0	0		0.630182	2.31434	2.6963	-0.482612	0.786483	-1.38593	2.49042	1.42552	3.69338	-0.234791	-0.31551	-1.2294	0.575265	-0.273884	-0.205637	3.72873	1.05539	1.75546	1.08355	0.870608	4.25323	0.66498	2.47965	0.757117	1.30352	2.32726	4.11555	1.70693	-0.523251	2.85208	-0.198146	2.278	0.0676404	6.47809	4.35767	2.48832	1.16497	1.13622	1.84332	3.70969	1.38883	1.74944	1.64835	1.44422	2.85084	0.810428	4.1329	1.22102	2.32711	0.935583	1.14644	0.981852	4.63965	1.82811	-0.105633	-0.078555	0.937766	3.57159	1.25131	4.06466	2.51067	7.53461	-0.662624	1.64774	2.44856	3.22462	-0.00542261	-0.0507482
CXXUWGHDFPLDBN-UHFFFAOYSA-N	BRD-K49889622	BRD-K49889622	0	0		0.630132	0.387381	0.460139	-0.0720829	0.0594766	0.207932	0.859686	0.173007	0.62776	0.138028	0.0588952	0.619429	1.24326	0.636882	0.831688	0.805943	0.419416	-0.25368	-0.0364195	0.228508	0.25544	-0.201056	-0.383677	0.849324	0.0180611	1.71898	-0.395137	0.172472	0.242503	0.415603	1.59277	0.262005	-0.110394	0.102233	0.377361	-0.23864	0.538566	0.567537	0.390901	-0.104921	-0.00147591	-0.221375	0.76376	0.95363	1.86759	0.142623	0.179446	-0.00578341	0.523074	0.0329474	1.8273	0.0434654	0.0196752	0.0926889	0.224253	0.451466	0.183667	0.0747738	0.384826	-0.086755	0.25026	0.67449	1.10666	2.50971	0.812473	-0.317196	0.209813	0.197457
RMSBTBYDSRQQAX-WXFUMESZSA-N	BRD-K85352360	BRD-K85352360	0	0		0.629904	0.353516	0.320765	0.868427	0.671959	-0.25433	1.69415	-0.663328	-0.307708	-0.0426892	-0.24119	0.615128	0.918416	-0.0302498	0.0100534	0.611936	0.0513571	-0.0835651	1.11444	-0.220677	0.296827	0.326717	0.762467	0.585276	-0.0504466	-0.234744	-0.29038	1.1943	0.0712734	0.44764	1.74296	-0.210778	-0.327992	-0.26431	-0.466431	0.362932	1.072	0.533612	-0.0179442	0.169487	0.0413254	0.68817	-0.36069	1.63052	-0.22423	-0.436041	-0.181955	1.6114	0.0639672	1.4329	-0.645829	-0.59144	-0.249629	-0.0206767	0.16018	-0.197742	0.648162	-0.599716	-0.295507	-0.665936	-0.152578	0.585858	1.02048	-0.365825	0.319676	-0.272908	-0.365818	0.323866
ONEMPWMAPHHZJV-AHRSYUTCSA-N	BRD-K31099173	BRD-K31099173	0	0		0.629884	0.720552	1.00281	0.00686504	0.139201	0.958892	-0.131151	0.329272	0.62776	0.0234791	0.635927	1.39716	-0.13348	0.426768	1.17259	0.582926	0.321838	0.589731	0.232794	1.33118	0.837454	1.37751	0.706259	1.44268	1.26054	-0.200754	0.231569	0.172472	0.839635	0.480541	-0.205423	0.35272	0.39308	0.52301	0.435155	0.784695	0.394948	0.811343	0.26494	0.649701	0.780017	0.323357	0.772778	-0.215046	0.572567	0.523695	0.149329	2.32493	1.48663	0.239957	0.41463	0.618606	0.53	0.771457	0.725574	0.619411	0.0576701	1.08498	1.20206	0.268207	0.684581	0.595607	-0.171121	0.999159	1.01988	0.83608	1.01319	0.929153
AEYCXANGZGGWKX-XQQXVUDOSA-N	BRD-K10385416	BRD-K10385416	0	0		0.629744	1.7409	0.402686	-0.535473	0.749152	0.622077	-0.381923	-0.243964	0.651566	1.60583	1.70025	0.184968	-0.555775	-0.178229	0.0594063	3.95084	1.22059	3.34201	0.242117	-0.402914	2.08167	1.64241	4.61879	2.13963	1.41001	3.2025	0.678165	0.843198	0.0573664	3.81662	-0.658612	0.916217	0.672575	2.19427	1.98267	0.660403	0.330192	1.04422	-0.191756	0.971957	1.77183	0.42451	1.65286	2.26966	-0.579162	1.10607	0.635589	0.400501	2.35869	2.3604	0.529911	1.23411	1.0434	2.83984	0.256289	0.604964	-0.612432	0.0709588	0.379818	0.155182	0.484373	0.478613	0.467771	0.195107	0.1217	0.495543	0.244852	-0.181771
ZGXOXQUBSYKGRY-WFGDJLRYSA-N	BRD-K23775758	BRD-K23775758	0	0		0.629743	1.40941	0.364024	3.0316	1.09905	3.43947	0.15421	0.0589979	0.119028	2.3102	0.464851	0.343267	0.309486	0.147979	0.353696	0.389826	3.67974	1.33346	1.4361	1.59172	1.05345	1.04468	0.279408	1.56483	0.657674	1.88609	2.64895	3.08739	-0.0764885	4.36124	1.08666	0.221984	0.737025	-0.165194	-0.246814	0.0132578	0.251972	-0.0557762	-0.428901	0.615688	-0.137997	-0.369788	2.89634	2.04024	0.976661	1.684	1.32137	-0.0556653	0.042105	0.67449	2.05786	0.203356	1.89435	1.69835	0.270142	-0.155304	2.30931	0.213639	0.348932	0.268207	-0.254296	0.184355	1.20971	0.40698	-0.0719913	3.00319	0.060483	0.00738156
YDQTWBQMVSTLRU-UHFFFAOYSA-N	BRD-K97330509	SRC-kinase-inhibitor-II	1	0		0.629735	0.437018	0.762954	0.645313	0.393558	0.35314	-0.123945	0.624262	1.3049	-0.0391318	0.248902	0.388864	0.405757	0.719456	1.62225	1.85122	0.757517	-0.0202944	-0.0673033	0.314643	0.0478545	-0.0183396	0.627243	-0.180523	-0.283373	0.518702	-0.0759643	0.721372	0.621469	1.07018	0.419116	-0.610456	-0.354793	0.221297	0.399118	0.443307	0.5687	-0.186304	-0.768785	-0.202347	0.717291	0.864773	0.395857	0.134179	-0.598347	-0.236963	-0.228385	-0.0245795	0.680967	-0.304608	-0.308902	0.260792	-0.330789	0.623154	1.22257	0.0306997	0.0144175	0.760708	0.161944	0.187562	0.769346	1.40659	-0.161128	0.431369	0.92046	-0.108924	0.659473	0.978056
RTRQQBHATOEIAF-UHFFFAOYSA-N	BRD-A81585303	acadesine	0	0		0.629669	0.670247	1.17218	-0.191534	0.281565	0.428752	2.23749	1.30433	0.639222	0.206331	0.548286	0.626312	-0.0584715	1.29093	0.341815	1.21118	0.991192	1.08993	0.379637	-0.0505422	0.647329	0.81849	0.542524	0.406251	0.155077	0.0513391	0.474164	0.789813	0.632769	0.964546	-0.0135626	0.130202	0.67449	0.0972462	0.658171	0.396076	-0.175034	0.112127	0.467604	0.0882025	0.257546	0.136805	0.917054	0.0593024	0.281187	-0.07874	1.55478	0.693286	0.779752	0.110032	0.698055	-0.00388084	0.381821	1.19925	0.935108	0.310608	-0.0532822	0.717981	0.252934	1.1437	1.29731	1.25326	0.621405	1.00526	1.30356	0.236999	1.44116	0.662495
PDNRMSRZWWVJQE-UHFFFAOYSA-N	BRD-K91517665	BRD-K91517665	0	0		0.629576	-1.06192	-1.1241	0.298629	0.449238	3.45579	-0.456866	-1.48133	-1.17441	4.59976	1.14285	3.62452	-0.826279	-1.41438	-1.13694	-2.00171	-1.18292	-1.15439	-1.31722	-1.38244	0.12093	-1.28377	-0.976707	0.00389186	-1.48537	-1.29693	2.16376	-1.39689	-1.06736	-0.698733	-1.346	-1.28441	-1.48426	0.567893	-1.06001	-1.84863	-1.06751	-1.11955	-1.47389	0.0547663	-1.55413	-1.64083	-0.944105	-0.778718	-1.50906	-1.84445	-0.269796	-1.65116	-1.43886	-1.21968	-1.48146	-2.00484	-1.03233	-1.05024	-0.651112	-2.02257	-0.290858	-1.13992	-2.03599	-0.211389	-1.77846	-1.52624	0.0868093	-2.36491	-1.98405	-1.07906	-1.58299	-1.6304
MOMUNQNAFOIKEQ-GUBFDYSESA-N	BRD-K00347265	BRD-K00347265	0	0		0.629146	0.819924	1.01673	0.474374	2.0918	0.0335097	0.337965	0.284625	1.02981	0.591957	3.0934	0.508448	0.272867	0.734989	0.391167	0.320927	0.821713	0.173696	1.30032	0.380135	0.708764	0.807622	0.494463	-0.122444	0.996476	0.325384	0.101694	0.501675	0.425033	1.0113	1.0635	0.814831	1.11032	1.5815	0.571141	3.7677	0.61871	0.691165	1.71736	1.0567	0.323962	0.553853	0.219119	0.49838	1.56901	1.15584	0.25411	0.794495	0.192711	0.752196	1.24325	0.662071	1.10734	0.663082	0.543748	0.0433407	0.105938	2.23177	0.328897	1.58481	0.473878	0.410366	0.0112415	2.76426	1.01816	1.01622	0.878046	0.985438
WJBHHTPFTVKZCV-CVEARBPZSA-N	BRD-K52721684	PCO-400	1	0	KCNJ8,ABCC9	0.628789	0.464048	0.497005	-0.236157	0.564395	-0.127165	0.724212	0.417769	1.00424	0.175026	0.595262	0.0266699	-0.126984	0.74153	0.728412	0.929237	-0.378331	-0.356942	0.16753	0.0448473	0.0478545	0.481584	0.65331	-0.184115	0.334442	0.180926	-0.0569732	0.333994	0.330291	0.639856	0.493876	-0.283883	0.352879	0.354076	0.500428	0.940474	0.105149	0.116728	0.57738	0.25769	0.881855	0.230496	-0.0369707	0.112016	-0.0605542	0.527409	0.475594	0.191575	0.856675	-0.0391639	0.268777	0.734255	0.501102	-0.141885	0.431189	0.413543	-0.0676997	1.14221	0.737097	0.39162	0.475493	-0.0629287	0.239819	0.358204	0.61364	0.286673	-0.445071	0.55823
BTEIESVCZNJFAA-SQNIBIBYSA-N	BRD-K16772343	BRD-K16772343	0	0		0.628094	0.307327	0.494177	-0.135928	0.0727639	-0.0867815	0.712682	0.629045	0.62776	-0.208466	0.442415	0.203035	0.645549	0.19131	0.831688	0.48411	0.610293	-0.108635	0.396536	-0.160881	-0.248326	0.0142641	-0.69404	-0.272131	0.492633	-0.0924104	-0.210127	-0.388747	-0.688397	0.59743	-0.261658	0.375132	-0.103375	-0.7281	0.536464	0.65626	0.112201	0.0408259	0.253681	-0.238666	0.326176	-0.225521	0.466191	-0.116808	0.737442	1.42623	0.375832	0.00216878	0.234007	0.00310825	-0.00191074	0.108663	-0.18507	0.0434925	0.619076	0.241083	-0.236322	0.111398	0.060103	-0.0678155	0.45854	0.595607	0.362226	0.94581	0.640208	0.159795	0.456751	0.826734
WVVDCAKHEAPTNY-QILLFSRXSA-N	BRD-K35716266	BRD-K35716266	0	0		0.62798	0.32832	0.685181	0.514191	-0.325856	-0.545606	0.764566	0.567656	4.93832	0.288152	0.164766	0.123886	0.57999	0.945103	1.45682	0.339965	0.345804	-0.0250695	-0.0900291	-0.278338	-0.393183	0.446943	0.117303	0.736161	0.943538	0.14906	0.21074	0.247758	0.221643	0.787049	0.0539195	-0.282816	-0.155701	0.283011	0.216897	0.529483	-0.191704	0.163879	0.255089	-0.0455425	0.214745	0.629303	0.794419	-0.20067	0.0563574	0.485811	-0.0213327	0.387488	0.665583	-0.335691	-0.599971	0.410593	-0.131578	0.295178	0.465822	0.651014	0.181786	0.492896	0.899876	-0.262709	0.673279	1.45091	-0.110541	0.152427	0.719056	-0.29984	0.189791	1.64701
OJORFHMACFRWQB-GNMOFYLKSA-N	BRD-K01228394	BRD-K01228394	0	0		0.627864	0.37916	0.754099	-0.715337	0.0911131	0.892732	2.00978	0.0653761	0.587203	0.310208	0.328831	0.54028	0.743592	-0.497079	1.10587	0.301889	1.62973	0.07879	-0.185594	0.0847116	-0.464318	-0.317207	-0.147443	-0.0907103	-0.127673	-0.24749	-0.511534	-0.383272	0.447632	3.7716	0.945741	-0.268409	0.126347	0.498075	0.234576	0.760665	0.803361	-0.287506	-0.0383513	0.344739	-0.0228766	-0.0613549	2.06856	0.590628	-0.155283	-0.132967	-0.127369	0.371584	0.779752	0.514726	-0.0745187	0.118754	0.381821	1.73043	1.34032	0.00993225	0.211875	0.395233	0.257942	-0.423389	2.48726	0.732987	-0.412188	0.669917	0.814187	-0.432104	3.00621	0.838729
IZVHJOOQVCWXPA-PJIZGREPSA-N	BRD-K72956282	BRD-K72956282	0	0		0.627797	0.630956	0.722755	0.754467	-0.478976	0.214806	0.0136916	0.0988614	0.325342	2.13588	-0.309901	-0.282184	0.948538	0.612355	0.671748	-0.230269	0.0136952	1.29048	0.351667	0.0355931	1.58567	-0.271019	0.581625	0.767894	0.00685077	0.648289	2.84437	0.0164259	0.114733	-0.0536821	0.0287791	-0.612057	-0.312677	3.05079	2.01055	-0.26267	0.134641	-0.411709	0.0474993	2.51579	-0.0701056	-0.0257027	0.172229	1.74792	0.287782	0.0935966	2.08057	0.255193	0.718214	1.70456	-0.131841	0.653533	4.13855	0.0491964	0.0528163	-0.734083	0.989795	0.844638	0.721237	0.00183285	0.643409	0.53711	0.42343	0.727077	0.236543	2.08332	-0.249857	-0.174389
NVZGJSVPOOILDI-UHFFFAOYSA-N	BRD-A79052425	SIB-1553A	0	0		0.627762	0.739786	-0.00464517	5.27509	-0.0588439	0.756116	0.605311	2.40058	-0.646276	-0.288152	-0.350566	-0.110981	-0.026578	0.691659	-0.917599	-1.31453	-0.389458	1.88201	0.181515	0.00213559	1.82752	1.64785	2.81282	2.57073	0.791576	-0.665284	3.03428	0.767228	-0.709257	-0.364519	-0.0592122	-0.426359	0.724901	-0.255583	0.165903	-1.02914	0.745016	-0.200104	-0.815228	0.00922379	-0.330603	-0.6036	-0.152391	1.80902	0.300373	-0.570494	1.25235	1.44513	-1.0923	3.41907	0.480869	-1.04627	1.13009	-0.38858	-1.22516	-0.781036	0.487062	-0.876684	-0.957475	1.40152	-1.61861	-0.530906	0.492752	-0.950383	-0.177407	0.51649	-0.775434	-1.07586
BQXPJFPCKYJDQK-YPAWHYETSA-N	BRD-K55078218	BRD-K55078218	0	0		0.627523	1.55851	0.788196	1.49452	0.573253	0.092796	3.08421	-0.0773351	-0.342976	4.85946	-0.591055	-0.498985	0.781983	-0.145526	-0.0612342	0.207605	1.12472	4.0738	-0.0871155	-0.00925421	0.595594	0.400075	-0.0219942	3.61973	1.50156	2.83711	1.13763	-0.0828141	0.586702	-0.313434	2.74989	0.749196	0.745321	1.95053	2.26756	-0.192238	3.36283	1.10977	1.05378	2.66279	-0.0110693	-0.3018	-0.696131	4.9221	-0.414886	1.57851	1.2762	0.545809	-0.030769	6.04865	0.524815	3.48732	2.0413	1.27554	3.97074	0.478554	8.23617	0.566907	-0.315541	1.41802	-0.840388	-0.41923	4.25178	0.180626	-0.186835	2.34785	-0.656971	-0.120873
QVVADCIQRXNSKX-ZBYYUNFXSA-N	BRD-K35745977	BRD-K35745977	0	0		0.627472	0.390384	0.196909	-0.403664	0.169572	1.31891	0.774654	0.219249	0.327987	0.0199216	0.271338	0.86462	0.156515	0.605814	0.689113	0.12964	2.72278	-0.294269	-0.196665	0.251287	-0.408057	0.143321	0.383677	-0.574499	-0.109612	-0.110822	-0.149478	0.0403804	0.681443	1.02775	0.0413493	-0.396476	0.0944413	-0.0199479	0.543943	0.776409	-0.319293	-0.225405	0.0193516	-0.676219	0.498119	0.55634	1.29307	0.162932	0.254208	0.62992	-0.446732	-0.194467	0.984609	-0.0198928	0.934987	0.392741	0.139571	0.543299	0.734233	0.269976	-0.154205	0.756893	0.232899	0.109971	0.301119	0.147129	-0.380962	0.447373	0.184263	-0.153212	0.0780022	-0.177157
FVFVVRPJERUECT-UHFFFAOYSA-N	BRD-K71860425	CDK2-5-inhibitor	1	0	CDK2,CDK5	0.627425	-1.17621	-1.16449	-1.27621	0.918723	4.11482	-1.06362	-1.20946	-0.967209	0.525077	0.936713	4.05898	-0.829823	-1.94335	-1.63779	-0.649106	-1.1872	-0.214285	-1.77057	-1.64511	-1.68331	-1.39381	-1.81004	0.336197	-0.687568	-1.16735	-1.49233	-0.774072	-1.17253	-1.54985	-1.16803	-1.4461	-1.89457	-1.58337	-1.1382	-1.63899	-0.949543	-1.14082	-1.97632	-1.2602	-0.866358	-1.48413	-1.18667	-0.964413	-1.57261	-2.03758	-1.56356	-1.6396	-1.4089	-0.558241	-1.5547	-1.36761	-1.38894	-1.32402	-1.51609	-1.55936	-1.10952	-1.51455	-1.53096	-1.2439	-1.53466	-0.80921	0.133024	-1.21637	-1.12786	-1.2604	-1.23427	-1.17736
DGLSYQHHAPLUOV-RTWAWAEBSA-N	BRD-K47971885	BRD-K47971885	0	0		0.627126	0.371752	0.554138	0.882157	0.594766	0.0446796	0.239242	0	-0.061718	3.62716	1.27185	0.719226	-0.190771	0.558396	-0.0292462	-0.336338	-0.0462214	1.21886	0.846973	1.10054	0.156497	-0.175924	-0.0366571	1.07206	1.75255	1.3897	-0.248722	-0.0335363	-0.265102	0.0285727	-0.275552	0.225186	-0.290981	-0.379634	-0.210778	0.0754036	2.07797	0.375483	1.08545	0.481367	-0.266401	-0.369788	0.183952	0.420508	-0.300972	0.724259	-0.13929	0.211094	0.361131	1.83573	0.49297	0.235955	0.0424246	-0.481269	0.0181827	-0.102934	2.10684	0.740871	1.09438	-0.493037	0.0678123	0.403276	2.46938	0.488529	0.401094	-0.229219	-0.119715	-0.264813
ZACPEVQRHPQJRQ-MMVPYHRJSA-N	BRD-K63521663	BRD-K63521663	0	0		0.626909	0.579011	0.831967	3.06112	0.480874	0.131461	0.599546	0.704786	0.437316	1.08359	0.423484	0.166902	0.249242	0.426768	0.763142	0.266532	0.579479	-0.262633	0.1955	0.202169	0.542567	-0.0434716	0.487946	-0.530191	0.0709989	0.0237222	-0.261587	-0.0739167	1.15515	1.00957	0.38736	-0.303627	0.262266	-0.296726	0.373961	1.26115	0.572547	-0.337532	0.969337	0.502697	0.384474	1.08532	0.715969	0.19468	0.986254	0.374386	0.746017	0.59063	0.918213	0.266066	0.577679	2.2928	0.614849	0.20249	0.89095	0.336793	0.451958	0.830904	0.451608	-0.299977	0.662784	0.351869	0.834993	1.53646	0.500511	0.572149	1.47871	1.28624
YJKTZHWVYVUUOR-UEXGIBASSA-N	BRD-K01777999	BRD-K01777999	0	0		0.626764	0.533034	0.600161	-0.0487418	-0.00569457	0.238005	1.06002	1.11777	0.953984	0.384203	0.485184	1.00829	0.158287	0.511795	0.44509	0.998136	0.381754	0.271587	0.528229	0.417863	0.250266	0.338943	0.961229	0.542166	0.292715	0.359374	0.281191	0.343576	0.679705	0.993119	1.15546	0.604053	0.270562	0.180155	0.151624	0.23284	1.17651	-0.0149503	-0.212163	0.0121062	0.117335	0.408757	0.534722	0.929071	0.739241	-0.117367	0.148074	0.162658	1.20647	0.205144	0.603156	0.152129	0.0338167	0.234574	0.99918	0.588711	-0.376736	0.546306	-0.00918241	0.778962	0.605467	1.28694	0.598297	0.686684	0.593071	0.354302	0.361647	0.370001
BOWVQLFMWHZBEF-UHFFFAOYSA-N	BRD-K31987754	oleylethanolamide	1	0	CNR1,KCND3,GPR119,GPR55,PPARA	0.62621	0.990255	0.318993	0.972776	0.416969	5.02645	-0.123945	-0.27745	-1.34633	0.504444	2.71619	5.16793	-0.200221	0.0523241	-0.675404	0.432435	-0.201149	0.973533	1.10861	0.950336	2.00924	-0.447622	-0.63376	0.299673	0.683832	0.443641	1.55053	-0.600915	-0.251195	-0.719513	2.30531	0.483455	2.03623	0.872099	0.00883908	-0.424249	1.77022	0.503136	1.84332	0.661807	0.0450152	-0.325844	-0.22994	2.80818	0.604942	1.01545	2.20041	-0.275435	-1.22024	3.49802	0.99613	1.4654	1.17744	-0.0962538	-0.270142	0.409028	2.77882	-0.550884	-0.397348	2.0754	0.207473	-0.825164	0.636394	-0.118131	-0.26054	1.11018	-0.225664	-0.133791
DIVLOMPALFPCBT-SMMRIJLZSA-N	BRD-K09290524	BRD-K09290524	0	0		0.626086	0.806644	1.23227	-0.818312	2.0918	0.142631	-0.125386	-0.346812	0.629524	0.439699	1.98841	2.70742	0.624878	-0.297593	0.552935	0.0471418	-0.00855951	0.549739	2.4436	0.568066	0.349855	-0.799471	-0.272891	0.323623	1.46793	0.592347	0.714922	1.24837	-0.083442	-0.197412	1.54779	1.41515	0.758721	0.870229	-0.0108789	1.89338	2.52677	0.932095	0.717415	0.645089	0.269353	-0.135976	0.435533	1.23397	2.31725	0.352844	0.800604	-0.00722926	-0.553843	0.808766	1.22988	0.365575	0.743968	1.15005	0.0528163	0.05237	0.996063	1.83959	1.82396	0.412392	-0.0573175	-0.353642	1.09167	1.22628	2.39114	-0.214855	0.0754995	1.24933
ZOEMVRGQCOXOOR-YCFYUYSTSA-N	BRD-K26817071	BRD-K26817071	0	0		0.625821	1.16694	1.22411	0.418767	-0.084153	1.97879	0.216183	0.582007	1.20967	-0.723582	0.1858	0.411232	-0.305351	0.750523	0.782335	0.57386	0.681337	1.71726	1.53982	1.35752	0.470785	0.456452	0.749433	2.41385	0.640859	1.17443	0.180109	0.35658	-0.357236	1.16888	1.16142	2.4605	1.92009	0.479997	1.38706	0.816182	0.442393	0.731991	0.275496	0.144698	0.185964	1.01484	0.692524	1.12016	2.12539	3.03	-0.271678	0.687502	0.326314	1.57961	1.70055	1.7976	-0.119896	0.315855	0.909133	0.940855	1.99965	3.49682	2.47007	0.73864	1.17541	0.979384	1.36272	0.618854	1.12872	-0.0933633	0.726213	0.392145
APWUXYFXBMGRIO-RLCGNTSFSA-N	BRD-K42048463	BRD-K42048463	0	0		0.625815	0.553436	0.592746	1.12243	0.385332	0.902184	0.190961	0.605925	0.682425	-0.0483811	0.604376	0.37768	1.08084	0.202756	0.140747	1.19668	0.0265345	0.807	-0.13315	0.159457	-0.318168	0.0196981	0.0171066	0.837948	0.0267803	0.348044	-0.358993	-0.177948	0.618862	0.254557	0.6123	0.65528	-0.0178673	0.870229	1.18852	0.618144	0.457781	0.188604	0.132646	0.896437	0.554941	0.00912033	0.54915	-0.396547	-0.142692	0.132967	0.447359	-0.142416	0.578134	0.778927	0.470678	0.374113	0.0307425	0.34081	0.645051	0.5544	0.742816	0.476873	0.605204	0.163124	0.435129	0.20474	1.10541	0.588368	0.551933	-0.0472801	0.502635	0.677258
YRCWQPVGYLYSOX-UHFFFAOYSA-N	BRD-A04327189	synephrine	1	0	ADRA1A,TDP1	0.625776	0.785881	0.557192	0.330895	0.198044	0.960611	-0.23708	0.314124	0.944286	0.310208	0.663973	0.563509	0.0844589	0.612355	1.61037	1.06885	0.955242	2.05212	2.53509	5.50483	-0.274193	-0.13449	0.856146	1.86779	2.73906	5.25323	-0.339389	-0.240229	0.64233	0.960217	0.555404	0.13874	-0.0146767	-0.476257	0.176782	1.03162	0.649485	-0.184579	0.0214626	-0.31015	0.031732	0.836583	0.501359	-0.162333	-0.2644	0.211707	-0.243444	0.317364	1.07449	0.254876	0.0369409	0.159891	0.186914	0.0342236	0.833804	-0.0668169	0.0194323	0.280783	0.0484163	0.23766	0.341483	1.19742	-0.129902	0.853592	0.923031	0.453051	0.067157	1.04357
ZCTXEAQXZGPWFG-UHFFFAOYSA-N	BRD-A65444648	imidazolidinyl-urea	0	0		0.625571	0.715857	0.347097	0.0494283	0.29675	0.735495	0.533971	0.56925	0.67978	0.0498041	0.382819	0.606525	0.318936	0.84209	0.782335	0.0453286	0.8414	-0.21906	1.16455	0.390101	-0.156497	-0.143321	0.553929	-0.0859204	-0.0274031	0.113654	-0.507246	0.691942	1.01087	1.06498	1.28249	0.262005	0.228446	0.228155	0.157064	0.842698	1.09252	0.0805018	0.398642	-0.0956968	0.874475	0.904571	1.01354	0.509761	1.12235	0.724259	-0.380851	0.028917	0.808092	0.174062	0.822253	0.589887	-0.262541	0.346514	0.536821	0.504739	-0.378617	0.392944	-0.189492	-0.711147	0.330988	0.118767	0.164251	-0.2355	0.807331	-0.414748	0.514314	0.929153
NEVKZQRLDPRUMB-JCFUSDQVSA-N	BRD-K20834925	BRD-K20834925	0	0		0.62557	0.609728	0.863547	0.112587	-0.0360656	0.974358	0.555589	0.63941	0.620707	0.0960508	0.492896	0.363915	0.352601	1.36615	1.33801	0.86487	0.558936	0.103859	0.0515701	0.196474	0.042681	-0.105962	0.886286	0.0895128	0.138261	1.02501	-0.0263425	0.439394	1.04129	0.748952	-0.0909685	-0.0933827	0.516237	0.183272	1.28711	1.82626	0.233379	-0.090852	0.579491	0.289973	1.76592	1.06127	0.2615	0.402537	0.268597	0.340959	0.138035	0.654971	0.859104	0.0149196	0.620352	0.67449	0.215812	0.465583	1.04074	0.919184	0.640013	0.750789	0.926589	0.0598732	1.17703	1.03788	0.251685	0.841397	0.773906	0.0442877	0.591065	1.15152
LQNSKJBGPBDDFD-KRWDZBQOSA-N	BRD-K52695588	BRD-K52695588	0	0		0.625549	0.533617	0.387231	0.375517	-0.23411	0.0223398	0.588017	0.49351	0.980435	1.26645	0.192812	0.3252	0.732371	0.492173	1.48881	0.347217	0.592318	0.165936	-0.587083	-0.0896947	-0.0168137	0.412981	0.19306	1.29599	0.663902	0.0987835	-0.248722	0.728901	0.228596	0.835536	0.677798	1.08484	0.137833	0.403322	0.171342	0.327302	0.319934	1.09942	1.24659	0.205806	0.408088	0.569606	0.739414	0.365998	0.688879	0.625463	0.239052	-0.133018	0.199189	-0.25239	0.730538	0.199475	0.146334	0.263094	0.431189	0.418057	0.20686	0.466954	0.112693	0.268207	0.364895	0.263237	0.771916	0.182912	0.450803	-0.0963557	0.200637	0.655113
WVXDBMICDQPVNB-HJBDBDOVSA-N	BRD-K37066706	SA-424170	0	0		0.625343	1.14133	0.866557	1.70253	-0.58654	-1.09379	-0.524603	-0.432917	0.246872	2.44894	-0.991402	-0.0318318	2.00988	-0.313127	8.81589	0.0870309	-1.12301	0.415438	0.616801	-0.63071	1.58373	-0.505358	0.466766	0.515223	1.35645	2.78541	1.11067	-0.374374	6.65711	-0.0233777	-0.92854	0.762003	1.59338	-0.0498699	-0.885948	0.115177	-0.921332	2.54961	2.94742	2.67375	-0.12988	5.76902	-0.750235	0.77752	-1.00964	3.17411	-0.254738	-0.56099	0.282589	1.14446	1.13243	3.77994	1.31516	-0.518345	7.77871	-1.08803	0.5253	0.156414	6.03368	-0.518697	-0.584477	-0.579653	0.771916	-0.353631	7.26341	1.13592	-0.786279	9.84884
NLZWENHPOORBAO-BSWISCRUSA-N	BRD-K79564569	SA-1457305	0	0		0.625294	0.226884	0.269654	0.116019	-0.136037	1.49075	0.753036	0.580412	0.753841	-0.114549	0.0981586	0.209918	0.368548	0.813476	0.302515	0.921984	0.892757	-0.110425	-0.037585	0.308948	-0.137743	0.328754	0.616653	-0.115858	0.0498238	-0.0159328	-0.189298	0.173841	0.735333	0.61821	0.382068	-0.324972	-0.205474	-0.460049	0.086351	-0.391105	0.291082	-0.0212755	0.259311	-0.355692	0.230242	-0.0215571	1.08207	-0.0293517	-0.136097	-0.172337	-0.153721	0.356402	0.47692	0.0111897	0.0611435	-0.208789	-0.290209	0.139746	0.217326	0.458689	-0.343513	0.20372	0.0534249	-0.301199	0.252681	0.531792	0.153009	0.535019	0.317961	-0.180143	0.940615	0.238978
DYGXIGZWPPRTRB-ZDXQCDESSA-N	BRD-K29258781	BRD-K29258781	0	0		0.625263	0.130618	0.456661	1.91809	-0.279034	1.78804	0.206815	0.145103	0.430263	0.503021	-0.384221	2.08455	0.608931	0.511795	0.671748	2.41148	0.74639	0.07879	-0.548624	0.0654914	-0.491479	-0.113434	-0.169437	-0.660719	-0.533738	0.784249	0.538489	-0.288138	0.184268	1.38708	-0.495199	-0.533082	-0.339478	0.127168	0.422916	0.0372875	0.0801437	-0.411709	-0.0749433	0.605311	-0.684083	0.13183	1.38956	-0.639747	-0.248212	-0.172337	0.497554	-0.177117	0.0834003	-0.29031	-0.283426	0.0124187	0.927193	0.401414	0.249362	-0.190519	-0.0727145	-0.305199	0.239577	-0.104473	0.367316	0	0.48276	0.0304854	0.502225	0.456044	0.458419	0.570225
YJAKNSVSOFNUEU-UHFFFAOYSA-N	BRD-K65389993	STK-721917	0	0		0.624123	0.258552	0.725844	0.492223	0.354961	1.07059	0.221947	0.352393	0.111974	0.580573	0.854681	1.96497	0.14234	0.74807	0.0274183	0.48139	0.790899	-0.258455	0.0300097	0.681252	-0.243153	0.120226	0.251712	-0.176331	-0.393608	0.224122	-0.355317	0.225857	1.30117	0.684014	0.128017	0.263072	0.0759359	0.0841554	0.730924	0.68029	0.229532	0.0943021	-0.245941	-0.562075	0.0199248	0.171628	0.657357	-0.35222	0.5294	0.164165	-0.0746644	0.383151	0.582183	-0.123087	0.128656	-0.339961	-0.426091	0.260955	1.40093	0.50203	-0.162354	-0.0488318	0.72541	-0.0274928	0.814554	0.088632	-0.455281	0.727077	0.710485	0.00957572	1.25012	0.789827
YBRLGVDHYMUGPQ-ZGNDKOQWSA-N	BRD-K05833481	BRD-K05833481	0	0		0.624113	0.00661316	-0.548202	1.34761	0.564395	1.77258	-0.108091	0.79408	-0.417037	0.171468	-0.614893	0	1.05662	-0.134898	-0.865504	-1.28461	-0.894469	2.27536	-0.104014	0.461287	0.0239272	-0.66566	-1.35713	1.66063	-0.254101	0.744594	0.684904	-0.918483	-0.863104	-1.48751	-0.402577	-0.219316	-1.14797	-0.168311	-0.749962	-1.06642	-0.414183	0.0776267	0.205127	0.842824	0.732788	-0.902913	-0.464388	0.697851	0.937691	-0.252562	-0.0426654	-0.40267	-0.577324	-0.406559	-0.473862	0.688461	1.44367	-0.620302	-0.927315	-0.745821	0.757861	-0.773679	-0.689516	-0.318916	-1.17541	-1.50143	0.138021	-0.628762	-1.17929	0.308817	-1.00068	-0.647732
BSKZHQCAOYVBFU-RMDSEJHCSA-N	BRD-K80045183	BRD-K80045183	0	0		0.62357	0.495834	0.541636	-0.0720829	0.239805	0.380636	0.623327	0.624262	1.08976	0.1053	0.0406657	1.17433	0.325432	0.475004	0.679059	1.06613	0.525554	0.13072	0.0964389	0.738913	1.69107	0.0393962	-0.0887915	0.312247	-0.116463	0.252447	3.3651	-0.0225857	-0.214689	1.27625	-0.377436	-0.354321	0.302467	2.69983	-0.0197179	0.713434	0.228249	-0.23173	0.108721	3.84863	0.0605122	0.411244	0.650143	-0.161135	0.0677487	0.976079	2.12574	-0.245072	-0.00161942	-0.121222	-0.0757925	1.08896	3.75427	-0.0399275	0.16018	1.03657	0.415601	0.568433	0.505033	4.26932	0.314035	0.927977	-0.105545	0.341437	0.532221	4.14928	0.0688255	0.421671
ACIBITXFBJEMDM-UHFFFAOYSA-N	BRD-K74292317	BRD-K74292317	0	0		0.623229	-0.757758	0.169097	-0.820372	3.16491	-0.602315	-1.01606	6.61175	-0.269796	-0.71291	4.95701	-0.474036	-0.559319	8.98747	-0.860934	-0.496802	-1.06224	-1.04635	2.09514	-0.302542	-1.37226	-1.85977	-2.18883	-0.605634	2.55908	-0.809034	1.75514	-1.86229	-1.69665	-1.18274	-1.27786	1.50586	-0.691719	-0.645815	-1.34014	-1.60171	-0.806567	-0.832618	-0.665342	-0.999628	-1.72534	-1.50403	-1.26422	-0.811664	2.18415	5.09433	-0.879033	-1.55718	-1.79999	-0.755926	2.91005	-0.762973	-1.00528	-1.92294	-1.14984	-0.264559	-0.875081	6.5427	8.96036	-0.621337	-1.57018	-1.16374	2.4188	6.62982	-0.629067	-1.07128	-0.939781	-0.686485
JVWBEDOJCYZLKX-ZDUSSCGKSA-N	BRD-K20914082	BRD-K20914082	0	0		0.622341	0.206555	0.689893	0.339819	0.0759276	0.744946	0.0850318	0.489523	-0.345621	-0.027748	0.729879	0.901614	-0.162421	0.584558	0.965124	0.86759	0.846536	-0.17489	0.0906118	0.202169	-0.0135803	0.298188	0.527047	-0.0637667	-0.122691	0.173137	-0.0949554	0.381903	0.464146	0.121218	-0.110155	-0.182496	-0.324802	0.0299219	0.0163183	0.145836	-0.403924	-0.24668	-0.288162	-0.0743668	0.525423	0.318382	0.480619	-0.0946442	-0.323755	0.574951	0.192622	0.730155	0.208096	0.0292175	-0.278331	0.503733	0.0909977	0.278067	-0.059743	0.969748	-0.223158	0.140392	0.419887	0.304254	0.662784	0.28185	-0.184236	0.897033	0.76705	0.476392	0.876378	0.811971
SOJHGFJRAQRFOT-UHFFFAOYSA-N	BRD-K55966666	BRD-K55966666	0	0		0.621463	0.245225	0.3176	0.334327	1.06045	0.888436	0.179432	0.474375	0.458477	-0.611879	1.81103	0.581575	-0.595346	0.734989	-0.423155	0.25928	0.225971	-0.289493	-0.0807057	0.226372	-0.00194005	-0.41366	0.852073	-0.103284	0	0.75734	0.680003	0.0862361	0.276402	1.07278	0.0856757	-0.451439	0.246951	-0.0380258	-0.212818	0.0157436	1.43425	-0.257606	0.240311	0.626641	-0.354218	0.211426	0.454469	-0.219838	-0.0461651	0.493982	-0.342578	0.0701238	0.416192	-0.31642	0.0573221	0.934506	-0.0891532	0.34081	-0.27274	0.526409	0.361065	0.754604	0.311367	0.185729	0.213932	-0.367823	-0.563324	0.33534	0.209118	-0.104136	0.379166	0.282345
RQNIZPLHIPGYGU-UBFVSLLYSA-N	BRD-K66084396	BRD-K66084396	0	0		0.621365	0.355011	0.315035	-0.57323	-0.435318	-0.251752	-0.0641342	2.92757	0.534302	2.59764	-0.387726	-0.59362	-0.265189	2.68406	0.86916	-0.150491	0.132672	0.230401	0.534639	-0.323186	0.70165	1.04604	2.59695	0.314043	0.940424	1.10432	-0.22483	-0.576961	0.369405	-0.434652	-0.249088	-0.115795	0.263542	-0.489348	1.40745	0.685262	-0.807849	1.79864	-0.493641	-0.0697549	1.42277	0.101153	-0.634814	-0.633757	1.18231	0.23102	0.0514495	-0.362186	3.34897	0.0410289	0.681496	0.29572	-0.552135	-0.203916	-0.0389628	0.520991	0.231307	-0.012208	0.284655	-0.442939	2.39603	0.401503	1.33087	2.37558	-0.357385	-0.784611	-0.244852	-0.169776
MSGDIDWYZNYHQU-VRUMLPLGSA-N	BRD-K28055782	BRD-K28055782	0	0		0.620984	-0.139386	1.36759	-0.637075	-0.916825	-1.59042	0.593782	0.698408	-1.20703	0.803269	-0.941621	-0.993668	-0.662087	0.83555	2.41007	-0.888441	-1.47737	-0.446476	-0.151797	0.48549	-0.318168	-1.20158	-0.62317	0.739155	1.23563	-1.14114	-0.0104145	-0.584489	-1.24555	-0.582711	0.68706	-1.18676	-1.29538	1.25672	-1.09537	-1.09045	-0.672566	0.203554	-0.885598	0.767881	-1.24936	-0.739576	-0.297569	1.25314	-0.0815383	-1.26355	1.68905	-0.992577	-0.762748	0.458777	-0.135025	-0.944596	2.7244	-0.975372	-0.9429	7.10607	1.67494	-0.439487	-1.04095	1.69905	1.58794	-0.684239	0.946159	-1.02279	-0.72077	1.75834	1.29016	-1.3416
RPEPJDZJYGGDNL-DENIHFKCSA-N	BRD-K26016896	BRD-K26016896	0	0		0.620956	2.19425	2.4987	0.652178	0.239805	0.153801	0.417953	-0.205695	0.380007	4.59407	0.609986	-0.469734	1.9774	-0.642605	3.83216	3.17572	1.03741	1.52805	1.58643	-0.820066	2.05451	2.94656	5.43909	0.214052	3.30706	-0.600137	3.27933	2.17644	5.10648	-0.84506	-0.152496	1.0763	1.48171	2.20051	1.07769	2.47423	-0.207091	1.75724	0.357828	3.64974	2.52749	3.7012	1.26963	0.321671	0.808788	0.822313	0.139917	1.01426	1.95464	0.43702	0.788497	0.919759	3.23226	3.73465	6.16652	2.79006	0.997944	-0.323511	1.5969	0.647608	1.70661	3.73495	3.22444	-0.29266	5.18594	1.33043	2.24371	10.6959
VFKJMYCCVOFSSP-RLSLOFABSA-N	BRD-K04104496	BRD-K04104496	0	0		0.620386	0.491732	0.707935	-0.122198	0.554271	0.303306	0.649989	0.603533	1.48652	0.334399	0.609986	0.696858	0.40871	0.492173	0.930394	0.503148	0.832841	0.159371	0.393622	0.39366	-0.445564	0.622188	0.409744	-0.231416	0.0217979	0.221997	-0.229118	0.459242	0.431986	0.877962	-0.102877	-0.455707	-0.107204	-0.527374	0.00543943	1.39538	1.40155	-0.116728	0.141794	0.254807	-0.0169729	1.09444	0.324621	0.573256	0.179864	-0.0334274	0.959344	0.878355	0.628336	-0.278499	0.360492	-0.353932	1.07906	0.543299	1.17235	0.437019	-0.329096	0.446354	0.535919	0.907873	1.08096	0.688671	0.114913	0.570077	0.762765	0.591301	0.377497	1.18382
UYIXVJNNAXNMSD-LZJCXSABSA-N	BRD-K08963966	BRD-K08963966	0	0		0.620264	2.25697	0.676032	1.84189	0.606788	0.328223	-0.179432	-0.0358771	0.658619	2.45107	-0.250304	-0.115283	1.18361	-0.410417	0.0667178	0.301889	-0.265345	2.41861	0.327193	0.718269	1.5889	0.24249	-0.320953	3.16708	2.67554	6.16813	0.789049	-0.00958179	0.230335	-0.122949	-0.274229	0.564031	2.68073	3.44788	1.5822	0.17898	-0.348144	1.71526	2.59698	3.88783	1.79692	2.48156	-0.461683	4.01699	0.0275791	1.01768	2.64902	0.977396	0.214574	4.46158	3.48455	2.68244	1.17928	0.280206	0.502187	0.00993225	5.45672	0.215928	1.85067	0.26332	0.108177	-0.20474	5.14923	-0.0998397	0.0694202	2.22516	-0.240681	-0.213142
HQFCKBKVOWOQIQ-UHFFFAOYSA-N	BRD-K71701252	BRD-K71701252	0	0		0.620191	0.474374	0.242178	0.0267736	0.616911	1.5002	0.380481	0.111618	0.629524	-0.133048	0.504114	1.54513	-0.300626	0.202756	0.933136	0.651825	-0.234531	1.56207	-0.108676	-0.0839998	-0.247033	0.0658867	0.442328	0.171541	-0.592903	-0.579601	-0.336326	-0.269659	0.930031	0.473615	0.85378	-0.29669	0.907402	0.15335	0.245454	0.454079	0.765533	-0.0120753	0.474641	1.16104	0.0819129	0.426168	0.0171328	2.06121	-0.478438	0.623977	1.88481	-0.0498819	0.332791	0.211982	-0.445201	0.731926	1.28073	-0.283058	0.548077	0.454174	0.231307	0.101479	0.191161	2.07662	-0.231692	-0.088632	0.208592	0.0792621	0.380525	1.87086	-0.411702	0.273118
MGGTXCHPOZATJI-RJWMVNQGSA-N	BRD-K80806019	BRD-K80806019	0	0		0.619921	0.369407	0.689294	0.0391307	0.0525166	0.713155	0.693226	0.561278	1.3481	0.0163642	0.114986	0.710623	0.594165	0.39243	0.309827	0.999949	0.273049	0.313966	0.105762	0.780913	0.97455	0.366113	0.723366	0.0685567	0.370565	0.725475	0.616904	0.271712	0.820513	0.831207	0.0552427	-0.371396	0.329268	0.26431	-0.127827	0.190581	0.197474	-0.392159	0.338828	-0.0956968	-0.585197	-0.225521	0.819667	-0.08506	0.334547	0.578665	0.973148	-0.109885	0.95384	0.1809	0.391064	0.318229	-0.239791	0.183239	0.215594	0.994127	-0.315932	1.60229	0.665307	0.0256599	0.25026	-0.00265896	-0.197351	0.757562	0.812473	0.270514	0.2582	0.909777
NCUAOBDESQDAII-UHFFFAOYSA-N	BRD-K04801023	SAR-245408	0	0		0.619224	0.43582	0.217341	-0.159269	0.0442911	0.69683	0.361746	0.343623	1.35074	0.591957	0.246799	0.776007	0.110446	0.477457	1.33344	0.73251	0.017975	0.00656583	0.169278	0.29827	0.165551	0.641886	0.61258	0.257162	-0.140752	0.0591285	-0.0490092	0.996506	0.600609	1.02516	-0.118755	0.0421556	2.51291	-0.100986	0.444674	0.898215	-0.147464	0.146053	0.248052	-0.264608	0.18375	0.400465	0.638421	-0.210254	0.477839	0.545237	-0.00501946	0.410622	1.04777	-0.384801	0.348391	0.699327	-0.0338167	0.390006	0.406079	0.861397	-0.248232	0.574537	0.00834765	0.743527	0.269634	0.550405	-0.244815	0.131849	-0.249398	0.180143	0.198968	0.0636659
RIBPBJMOZQOLJW-YTTGMZPUSA-N	BRD-K76397886	BRD-K76397886	0	0		0.619093	0.398319	0.274236	0.172999	-0.225884	0.641839	1.74315	-0.447268	0.629524	0.121664	0.462748	0.381981	0.615428	-0.636064	0.637018	-0.141425	2.28368	1.37047	1.21	0.0768812	-0.386069	-0.131094	0.277779	0.402658	-0.288355	1.97532	0.335713	0.130039	-0.106041	8.16661	-0.182268	0.27748	1.27623	1.80903	-0.0904306	0.334759	0.188498	-0.372608	-0.0531288	0.83533	0.727622	-0.096178	2.9793	0.849402	-0.104321	0.301589	0.0683901	0.220492	0.25344	-0.496076	0.385969	2.04908	0.174002	0.0456314	0.406079	0.655528	0.660072	0.207535	0.115198	0.0598732	-0.455311	0.498998	0.436545	0.217209	0.633352	0.180143	-0.236509	0.0442893
BSYBIQMXMHXRRQ-LNLFQRSKSA-N	BRD-K02241254	BRD-K02241254	0	0		0.619071	0.23212	0.100644	-0.361101	0.769399	0.794781	0.324995	0.594763	0.014107	-0.826748	1.50814	0.688255	0.0862307	0.501166	-0.161768	0.592898	-0.117265	-0.190409	-0.137812	-0.194338	-0.455911	-0.300905	0.340503	0.737957	-0.145735	-0.148352	-0.232794	-0.23886	0.1495	-0.0233777	-0.57062	1.10725	1.99858	0.872099	0.330446	-0.070432	-0.248125	1.24663	1.59914	0.261149	-0.0405875	-0.26449	0.75835	0.12759	0.302171	0.146338	-0.267914	-0.314473	-0.30769	-0.210118	-0.295527	-0.104783	-0.20413	0.323698	0.477078	0.078555	-0.163608	0.0549358	0.522563	-0.286536	0	0.211831	-0.367847	-0.166908	0.491083	-0.487165	0.200637	0.0655113
LOPBZILAZMWERO-IXGYBEARSA-N	BRD-K14302652	BRD-K14302652	0	0		0.619046	1.37849	0.650993	1.05172	4.00138	-0.498349	-0.985072	0.353988	-0.0423209	-0.241906	1.26064	-0.788912	-0.359098	2.33741	0.467025	-0.834953	-0.568352	2.58813	0.821916	-0.645659	0.874961	-0.340301	-0.586513	2.86651	0.574842	-1.10574	2.48844	0.913008	-0.472838	-0.241569	1.11842	2.22624	2.74071	-0.764255	0.968219	2.65901	0.91428	1.39383	3.97622	1.19967	2.35333	1.9675	-0.487833	2.20797	0.48923	3.082	0.485633	-0.40267	-0.42105	2.98516	0.154133	3.01541	1.33484	0.281632	-0.0822548	-0.25553	0.757861	-0.250263	4.68971	-0.164346	0.143697	-0.0771099	1.32275	0.141757	2.05175	0.613445	-0.497629	-0.546235
RZHGLMJUOVZVJO-UHFFFAOYSA-N	BRD-A57905915	norcitalopram	0	0		0.618985	-0.558491	-0.473772	1.54875	1.52235	0.301587	-0.776096	3.11254	-0.636577	-0.162931	-0.194915	0.0516191	-0.870576	4.34535	0.0228486	-1.15588	-0.163487	-0.57839	-0.959436	-0.606507	-0.735278	-0.299547	-0.489575	0.288896	-0.987757	-0.698566	-0.518273	-0.573539	-1.14037	-0.560199	-0.44955	-0.567233	-0.770207	-0.93319	-0.593578	-0.328959	-0.242996	-0.686565	-0.68223	0.155651	-0.792562	-1.10605	-0.929678	-0.74697	-0.392103	-0.340216	-0.969383	-0.385319	-0.557891	-0.688788	-0.855373	-0.785482	-1.17682	-0.859154	-0.491797	-0.271782	0.28459	-0.219743	-0.0801374	-0.654939	-0.823435	-0.637264	-0.791901	-0.473286	-0.473943	-0.671497	-0.722876	-0.954989
HPUYAVSHZWULCP-YMJPAYASSA-N	BRD-K80883001	BRD-K80883001	0	0		0.618672	0.0981392	0.113879	-0.202519	0.137935	-0.170126	-0.0172946	0.259112	0.834957	-0.38776	0.944426	0.603944	2.46644	0.660591	0.0420414	1.00267	0.523842	-0.343214	0.550372	0.245593	-0.287774	0.0264905	0.117303	-0.0781366	-0.648332	0.516578	0.0729013	-0.353842	0.433725	-0.253691	0.23718	-0.10779	-0.419881	0.100986	0.317527	-0.391105	-0.089761	-0.553737	0.0327217	-0.53498	0.168253	-0.472599	0.228136	-0.232417	-0.245214	-0.0549694	-0.313089	0.305798	-0.0566798	-0.2412	-0.340748	0.0900355	-0.529385	-0.0228157	0.492663	0.0433407	-0.162354	0.146496	0.46246	0.0598732	-0.10414	0	-0.432173	-0.229403	0.421663	-0.160992	0.243183	0.102419
TUKHBNWSNXWSSM-CXUHLZMHSA-N	BRD-K82685933	BRD-K82685933	0	0	GFER	0.618358	0.692767	0.734035	0.0302062	0.408743	0.383213	0.399938	1.10103	0.553699	0.384203	0.578435	0.613407	3.47817	1.15522	0.632448	-0.00453286	0.968937	0.0662552	-0.037585	0.699761	-0.355675	0.235019	0.904207	0.304463	0.0298943	0.246782	0.0471714	0.615972	0.64233	0.894413	0.25835	-0.186765	0.556438	0.650802	0.603777	0.933845	1.0393	-0.284631	0.136165	-0.118756	0.985906	0.810051	1.08748	0.243799	0.464648	0.678947	0.121094	0.697623	0.709307	0.755926	0.382784	1.19452	-0.34862	0.643831	0.750684	0.818959	0.400557	0.167096	1.09688	-0.39162	0.579633	0.77553	0.367222	0.719456	0.787619	-0.350711	1.10413	0.599751
CFCAPIQLQJKCRL-KGVIQGDOSA-N	BRD-K50754265	BRD-K50754265	0	0		0.618293	0.638947	0.155836	-0.33776	0.710555	0.092796	1.97447	-0.2336	0.0264506	-0.173603	1.62312	0.585877	1.86518	0.346647	0.292462	10.0729	1.83944	-0.769993	0.64652	-0.117457	1.50612	1.30687	-0.471654	-0.431398	0.791576	0.0555879	1.59464	1.44138	-0.013907	-0.411274	-0.639426	0.263072	0.938032	1.14327	-0.378041	0.600743	-0.818107	-0.47841	-0.759637	1.17949	-0.481884	-0.520688	-0.175836	-0.750565	1.91795	-0.125538	0.617393	-0.127235	0.367609	-0.218199	-0.273235	-0.854561	2.23682	-0.26452	0.750684	5.0212	-0.597387	0.0610398	0.0267125	2.56783	0.078307	0.498998	-0.477764	0.376495	-0.505653	2.52201	-0.126389	0.0147631
GHOSBDATJBJZOG-BKZGZDJESA-N	BRD-K25385069	BRD-K25385069	0	0		0.618221	0.633531	0.0283487	-0.153777	0.578315	1.08176	4.53263	0.287017	0.731799	-0.419066	0.237684	0.0266699	1.42044	-0.213384	0.0694596	1.17129	1.9276	0.538995	1.47688	-0.34383	-0.095709	-0.154188	0.531935	1.59357	0.706875	0.571103	0.945878	-0.0150571	2.53194	0.84506	0.355604	0.939163	0.551333	-0.0791684	0.464392	0.181466	-0.142976	0.949346	-0.013722	0.655466	-0.550514	-0.0323357	0.75835	0.902115	2.16136	-0.240677	-0.839504	-0.279772	-0.176517	-0.239335	-0.248396	0.392741	0.133422	0.0698731	0.385299	0.787356	-0.497091	1.09261	-0.335575	0.585902	-0.682159	0.427206	-0.11179	-0.442801	-0.197976	0.947398	-0.208145	-0.36631
VEXUQYCDGUTBQK-AFKLWXAFSA-N	BRD-K37960810	BRD-K37960810	0	0		0.617815	1.30119	1.4333	1.27209	-0.060742	0.594582	0.21258	2.37666	0.332396	-0.245463	0.423484	1.06507	0.68394	-0.0654051	0.388426	0.995416	-0.0992904	1.51253	1.31139	0.400779	0.779252	-0.354566	-0.296515	0.788851	-0.411046	1.27215	1.08801	0.0547531	0.394611	0.536821	1.59608	2.11899	2.84026	1.36207	0.131906	0.198867	1.66699	1.81876	1.81377	2.08458	0.518044	0.900425	-0.389545	0.39475	0.682284	2.68607	2.89874	0.0137356	0.0331982	0.823686	1.11523	4.40398	1.56541	0.315855	0.67449	0.461398	0.754726	0.286887	2.87242	3.41094	0.0888018	-0.667399	2.79913	0.512917	0.4688	1.59974	0.289067	1.37481
YXOLAZRVSSWPPT-UHFFFAOYSA-N	BRD-K11590034	morin	0	0	MPG,SLC22A12,MCL1,TDP1,XDH	0.617812	0.574414	0.493257	0.377577	0.525798	0.888436	-0.26086	0.192142	-0.0634814	0.466024	0.518838	1.45824	1.26393	0.879698	0.401221	7.05857	1.22315	0.249502	-0.0935254	0.226372	-0.318168	0.601811	0.525418	0.31105	-0.0323855	0.268734	-0.298344	-0.0205324	6.61104	1.92303	0.654642	-0.158484	2.70115	-0.0548568	2.79723	0.591629	2.29083	0.0575013	0.162201	0.12798	0.468601	0.0663297	0.761055	0.0341438	0.207443	0.607635	-0.0414105	0.271097	0.744935	0.047867	0.124835	0.769182	-0.241636	0.0948278	0.374043	0.44966	-0.0100296	0.452457	0.609378	0.124634	0.213932	0.111676	0.0768169	1.23085	1.28984	0.174158	0.115543	0.755687
WJKSFTDVZIMVMK-WCJKSRRJSA-N	BRD-K76403391	BRD-K76403391	0	0		0.6178	1.91769	2.76868	1.53434	-0.162612	0.328223	0.175829	2.58395	0.496389	0.963354	0.235581	0.182388	-0.0425247	3.46565	0.101448	0.117854	0.106138	3.99561	1.35976	-0.0953896	1.96915	-0.48566	2.3322	3.5874	1.77124	0.18305	0.785986	-0.273765	-0.341591	0.277935	2.95962	1.61365	1.42555	-0.318544	2.54633	3.01283	1.65481	1.49043	4.02407	1.16739	2.91935	2.52136	0.16231	4.34645	0.897521	1.70182	0.750409	-0.104101	-0.557891	4.0258	3.74632	4.16957	1.36988	-0.821366	-0.473615	0.790065	3.4226	-0.313592	5.22897	-0.636	2.53892	0.21449	3.79213	2.06158	3.56957	-0.217848	-0.178946	-0.135636
UQMVUNZJNSKURR-UHFFFAOYSA-N	BRD-A99218607	BRD-A99218607	0	0		0.616653	1.66351	0.452908	0.357668	3.29905	1.57581	-0.0115297	1.35376	-0.260097	-0.503021	2.76176	-0.986785	-1.04894	-0.676942	0.31988	-1.01264	0.713008	0.033426	-0.565523	0.333864	1.58049	5.08686	5.34867	0.464928	1.20075	1.51433	1.84949	4.15644	4.4459	-0.125547	1.69267	1.7732	1.29857	0.20509	0.399118	2.24968	0.732834	3.52943	0.175571	0.698702	0.341673	3.66969	1.96666	-0.714025	0.285984	2.04501	1.29439	1.91648	-0.251011	-1.27003	0.910784	0.56505	1.27274	4.15531	-0.388762	2.34852	0.711474	-0.903389	-0.968327	0.602398	1.3845	-0.13738	-0.262926	-0.968674	-1.34469	0.400385	1.68727	-0.415213
ALLGXHRZPBERLG-OBJXVINMSA-N	BRD-K11468724	BRD-K11468724	0	0		0.616486	0.586916	0.536166	0.773003	0.49606	0.6195	0.586575	0.457633	-0.0114619	-0.0853784	0.448024	0.699439	0.615428	0.967177	-0.360093	1.37255	1.23171	-0.0758055	0.0177727	-0.07261	-0.195945	0.030566	0.681821	0.218842	0.187462	0.276523	-0.0104145	0.104031	0.600609	0.950693	0.651334	0.9461	1.2054	0.547945	0.314127	0.862585	0.923256	0.547412	0.27057	0.488861	0.954912	0.338281	0.775483	-0.162333	0.787804	0.24662	-0.0414105	0.100487	0.529551	-0.0870309	0.450297	0.246045	0.431009	-0.0299456	0.792244	0.520991	0.287724	0.566907	0.631917	0.273095	0.427056	0.354528	0.103672	0.666106	0.525365	0.487763	0.754578	0.467806
GMLMGXOKFZUTJK-AOHZBQACSA-N	BRD-K18746324	BRD-K18746324	0	0		0.616368	0.179681	0.261922	-0.696115	0.320161	0.294713	0	0.590776	0.775002	1.69192	-0.0890439	0.298531	-0.460685	0.689206	0.698252	0.186754	-0.0770356	1.24094	-0.550372	-0.134542	1.14333	-0.108	-0.21424	1.60315	0.663902	-0.656078	0.645697	-0.09924	-0.485876	0.392226	-0.0962612	0.159551	-0.447958	2.8083	-0.0523545	-0.11932	-0.677695	0.205279	3.13742	2.07535	-0.0487049	-0.356522	0.042381	-0.141966	-0.256006	-0.0415985	-0.0263522	0.284833	-0.525503	0.023001	0.91779	-0.34229	0.579188	-0.356496	-0.430323	0.232053	1.52951	0.246448	-0.273803	-0.537637	0.450467	-0.34212	0.467771	0.215684	0.305963	-0.578733	-0.264874	-0.725238
IGDQWSJWXZKUIQ-QMTMVMCOSA-N	BRD-K98113345	BRD-K98113345	0	0		0.616285	0.177952	0.518192	0.537532	0.109462	0.626373	-0.0619723	-0.27745	3.67928	0.619705	0.226466	0.905915	0.184865	0.248539	0.615083	0.323646	-0.0599166	-0.379027	-0.430333	0.322474	-0.879488	-0.687395	0.131965	0.864892	-0.126428	1.20063	-0.44966	-0.392169	-0.191221	0.663234	0.787621	0.34098	-0.059983	0.0822853	-0.218257	0.168208	0.63025	-0.407109	0.551343	0.0288243	-0.639068	-0.295167	0.33454	0.579846	-0.492827	0.0765115	-0.449869	0.0253024	0.181375	-0.147331	-0.547744	1.98466	-0.16232	-0.759336	1.01044	-0.441533	0.482047	-0.457798	0.621065	-0.688542	-0.563488	0.641696	0.0786905	0.0647815	0.916175	-0.298643	-0.173107	0.997433
FOJIGPFBFSLRGR-UHFFFAOYSA-N	BRD-K54405293	BRD-K54405293	0	0		0.615923	0.697488	0.882151	0.286272	0.0227783	0.598878	0.805641	0.443282	1.41951	0.46389	0.118491	1.79376	0.38981	0.461923	0.664436	1.18489	0.423696	0.462593	0.458886	0.652778	0.238626	0.474113	1.07609	2.08813	1.15716	0.993146	-0.178271	0.559166	0.746632	1.07018	0.614285	0.312699	0.726815	0.725606	0.649332	0.678633	-0.156441	0.241505	0.644935	0.539015	0.521733	0.838241	0.952221	0.375582	0.682284	0.523695	0.122977	0.625331	0.70283	0.48986	0.781491	0.11332	-0.188144	0.558272	0.950693	0.619411	0.0507748	0.879736	0.889024	0.155182	0.782263	0.581426	0.659501	0.941999	1.19214	0.349514	0.275719	0.978056
YKADZYQVAJPHMU-XXMCNVCZSA-N	BRD-K73664775	BRD-K73664775	0	0		0.61518	0.0610029	0.299254	-0.18055	0.4891	0.178718	0.613238	0.677679	0.620707	0.0106723	-0.146537	-0.327781	1.09678	0.315579	1.19452	0.698967	0.31071	-0.772977	0.135481	-0.0761693	0.151324	-0.17049	0.607692	-0.355956	0.0560518	-0.28148	0.149478	-0.317568	-0.691004	-0.336812	-0.523648	0.601384	-0.259076	-0.147116	-0.805716	0.05966	-0.696289	-0.568687	-0.123498	-0.268066	-0.70696	0.0572093	0.299372	-0.926675	0.139694	0.0980536	-0.0545866	-0.0614487	0.284209	-0.754061	-0.489148	0.0861546	0.164165	-0.407831	0.0614747	0.44966	-0.557896	-0.106057	-0.0133562	-0.272484	0.473878	0.68158	-0.415935	0.735461	0.294821	-0.0191514	-0.060483	0.311871
FZGPYLHWXNIREJ-NOMHHCBYSA-N	BRD-K56961909	BRD-K56961909	0	0		0.615066	0.445341	0.566856	0.485358	0.060742	0.478587	1.46572	1.01652	1.71929	-0.0889359	-0.0392634	0.771706	0.410482	0.560031	0.233969	1.01173	-0.141232	0.549739	0.562609	0.579456	0.124163	-0.296151	0.403228	0.460138	0.513808	1.80466	0.0441083	-0.199849	0.337245	-0.00692672	0.23718	0.382602	0.00893364	-0.0548568	0.176782	0.361275	1.80676	0.118453	0.285348	0.0853201	-0.318796	1.15828	0.200183	0.737386	0.926899	0.663347	-0.166897	-0.0231336	0.679348	0.0671382	0.372593	0.731926	-0.629606	-0.08342	0.176631	1.12596	0.238203	0.963666	2.37741	-0.240104	0.154999	0.7516	0.139894	0.270558	1.00445	0.0568558	-0.104698	0.501946
NAXOUWLFRBOFLI-ASHZAFPQSA-N	BRD-K21084378	BRD-K21084378	0	0		0.615	0.548519	0.410531	1.40596	0.769399	-0.394383	1.1364	-0.77654	0.560752	-0.480965	1.53478	0.140232	0.45655	-0.793854	0.0392995	-0.21939	0.0684761	1.43553	0.51774	0.63427	1.12264	-0.594339	-0.0936791	1.14271	1.50655	1.01581	0.920149	0.0581752	-0.38505	-0.408677	-0.0506115	0.307362	2.57289	0.340362	0.0741123	-0.384476	0.0442393	-0.534187	-0.0995726	0.313032	0.216958	0.23547	0.0144276	0.602009	0.463449	0.578665	-0.417242	-0.487252	0.0153845	0.803793	1.85851	1.50732	-0.16232	-0.213184	0.559333	-0.0550788	1.51259	1.45809	2.15453	-0.229107	-0.593357	0.254374	0.854978	-0.0693543	-0.116557	-0.147227	-0.0629857	0.0461347
FOQRQYRINCSWQP-UHFFFAOYSA-N	BRD-K18724229	BRD-K18724229	0	0		0.614865	0.616904	0.789314	-0.123571	0.395456	0.641839	0.745109	0.479159	1.19292	0.298825	0.235581	0.51361	0.605387	0.311492	1.21463	0.0571141	6.32719	0.0913247	-0.219391	0.144508	-0.0970024	1.99766	0.0472469	0.30147	-0.246005	0.205002	-0.0710634	-0.028061	1.12473	1.34898	0.389345	0.0933827	0.193349	0.640828	0.571141	0.73415	0.379561	0.410559	0.751192	0.632983	0.680393	0.184894	4.57986	-0.219838	0.220034	0.450898	0.343833	2.79555	0.472872	-0.319528	0.342022	0.839037	0.466671	3.18565	1.01736	0.420766	-0.165488	0.134288	0.882346	0.775908	0.827471	0.621311	-0.0905565	0.453471	0.845898	0.294453	1.01987	0.594215
KBQBGAWQEUXRRY-KHCICDEESA-N	BRD-K87286000	BRD-K87286000	0	0		0.614753	0.387424	0.721374	0.0906185	0.351798	0.341971	0.0172946	0.575628	1.17793	0.029171	0.727776	0.726109	0.400441	0.533869	1.04646	0.679929	0.950962	0.12296	0.0515701	0.346677	-0.494712	0.379018	0.395082	0.0134718	0.279636	0.972611	-0.30447	-0.123194	-0.185137	0.950693	0.0856757	0.16382	0.489436	0.600932	0.317527	1.29015	0.328269	0.167329	0.523196	0.0455425	0.390378	1.18481	0.0829586	0.597217	0.27819	0.557123	0.0483123	0.0701238	0.354654	0.106924	0.192984	0.988062	0.00184455	-0.158997	0.18529	1.24605	0.573567	1.06591	0.618561	0.620115	0.86945	1.27719	0.588305	0.482432	0.669348	0.599081	0.405862	0.990051
JVDNHGVLKRELPZ-UHFFFAOYSA-N	BRD-A97833537	EMF-sumo1-1	0	0		0.614497	0.814629	0.482819	0.345311	-0.149324	1.07059	3.75797	-0.0605925	1.48388	0.343648	-0.00981586	0.454248	0.116352	-0.245269	1.20915	1.16404	0.732694	0.328291	1.76067	0.0583727	0.592361	-0.141962	0.751877	0.460138	1.61118	-0.288561	1.9616	-0.101293	0.618862	0.898742	0.417793	1.20917	2.34827	0.273037	0.108109	0.64466	0.598193	1.44156	2.96431	0.822647	-0.0582983	0.79181	1.14339	0.457048	2.2513	3.74164	0.277325	0.17061	0.442103	0.567566	2.46931	0.332976	0.453759	0.503372	0.488334	0.564332	0.430645	0.125895	-0.24876	0.474098	0.328567	0.808324	0.314137	-0.0350582	0.37624	1.55007	0.50764	1.50953
VGVIGMMHZQAXDN-IMWIBFENSA-N	BRD-K64900763	BRD-K64900763	0	0		0.614399	0.274591	0.505219	0.564306	0.643486	2.02691	0.342289	0.162643	0.472584	0.0626109	1.87132	0.0559207	2.26444	0.604179	0.0621481	0.254747	0.443383	0.125945	0.792198	0.387965	-0.0323341	0.17049	0.0391009	-0.403257	-0.229189	0.0293872	-0.352254	0.0307986	0.239896	0.454566	1.0635	-0.0677691	1.90797	-0.160207	-0.0795517	0.218753	0.923256	0.154678	0.277607	0.0363187	-0.459007	0.232983	0.266009	-0.343235	1.07259	0.588321	-0.150584	0.0932574	0.0485827	-0.349367	1.08657	0.0946925	0.34616	0.329402	0.732501	0.243791	-0.142295	1.25895	0.431573	0.373291	0.405259	0.615993	-0.510864	2.35043	0.49794	0.459036	0.31326	0.525936
RZTDCHBKGWJHSA-DDFCPOBKSA-N	BRD-K80728817	BRD-K80728817	0	0		0.614079	0.176507	0.365048	0.4476	0.772563	0.512956	3.35948	0.396243	-0.208078	0.326573	-0.0301487	1.01518	1.121	0.558396	-0.131608	0.601964	0.366347	0.935332	-0.556199	0.112474	-0.252206	0.193585	-0.0415447	-0.196689	-0.0934196	-0.466301	0.00735139	-0.260762	0.0069535	0.714318	1.172	-0.376732	0.178035	1.12207	0.135306	-0.11932	-0.13913	-0.452535	0.380346	0.588017	0.365287	-0.404611	-0.0135259	1.28009	-0.272194	-0.256276	0.785545	-0.229167	0.186234	0.00683814	-0.201264	0.0100902	0.172158	-0.228157	0.105633	0.446951	0.243217	0.344112	2.89496	0.0806455	0.424634	0.263237	0.141143	0.317048	0.608498	0.210067	0.306586	0.455811
WNWALBVQAAIULR-UHFFFAOYSA-N	BRD-K77171813	proxyfan	1	0	HRH4,HRH3	0.614	0.150829	0.0281568	0.151717	0.261317	10.6466	0.407865	0.0526198	0.953984	-0.166488	0.630318	0.581575	0.519156	0.608267	0.637018	0.188567	0.32355	-0.138479	-0.256685	-0.323186	-0.229572	-0.188151	0.160476	-0.403257	-0.179988	-0.0867454	-0.874815	0.207377	0.536289	-0.0484871	-0.0909685	0.376732	-0.10848	0.0349089	0.151624	0.920587	0.0051292	0.142603	0.366976	-0.255384	0.379308	0.140951	0.30839	-0.00718817	0.0113914	0.148566	-0.686411	-0.0462672	0.249391	-0.024866	0.298075	-0.0248374	-0.626531	0.143311	0.400884	0.516477	-0.472017	-0.207535	0.489172	-0.272484	0.184062	0.121426	-0.156132	-0.00609708	0.37624	-0.406968	-0.0913502	-0.00461347
UKYKBTOPFTVQNT-IZRJIQLISA-N	BRD-K58044374	AT1-SHH-29	0	0		0.6136	0.834747	0.656953	0.0947375	1.83745	0.714873	0.454704	0.133144	0.349148	0.0960508	3.29182	0.771706	-0.109856	0.578017	0.568472	0.883908	0.421128	0.220851	1.05092	0.170847	0.55162	0.374943	0.581625	-0.10029	1.86466	0.423105	0.499894	0.303195	0.837028	0.716916	0.219317	1.17769	1.79247	-0.0380258	0.028557	5.25754	0.478298	0.794667	2.79753	-0.146428	0.136521	0.951002	0.299372	0.0593024	1.49107	0.828256	0.958089	0.26676	1.41376	-0.047867	1.55852	0.736583	0.668956	0.404979	1.14637	0.991419	-0.0169249	3.12371	0.529241	0.548634	0.0653904	0.654104	0.32413	3.75047	0.665062	0.526066	-0.139737	0.921772
VFFISKNUVGRLDD-MPJJRAAHSA-N	BRD-K25736729	BRD-K25736729	0	0		0.613526	0.662497	0.648494	0.325403	0.132873	0.854067	0.739345	1.04363	0.298892	0.18641	0.56932	1.37393	0.546325	0.540409	0.344556	1.34626	0.557224	0.402903	0.121496	0.62288	0.170077	0.168453	0.988926	0.537376	0.353749	0.665284	0.241371	0.961601	0.338983	0.471017	1.11511	0.653679	0.05424	0.466906	0.627575	0.686919	0.688595	-0.167904	0.0679064	-0.415071	0.654565	0.380566	0.924267	1.03989	-0.0545587	0.115139	0.0533317	0.667983	1.12064	1.03505	0.377689	-0.0512271	0.562587	0.892665	0.982729	0.835212	0.611805	0.536387	0.219543	0.491815	1.1407	0.805665	0.345364	0.590655	0.401094	0.448263	0.978156	0.752919
OSUVWJGCKQEMHK-UHFFFAOYSA-N	BRD-K55344148	BU-224	1	0	MAOB,NISCH,MAOA	0.613515	0.183652	-0.424336	1.41282	0.648548	2.82512	-0.308421	-0.210479	-0.350029	0.601207	1.21576	-1.00915	-0.216167	-0.399788	-0.0338159	-0.0915638	-0.298727	0.840426	-0.731596	-0.637829	1.74604	0.853131	0.032584	0.769691	0.376793	1.40457	1.31712	0.164944	0.126901	-0.162778	0.720801	0.713444	-0.214407	-0.655789	-0.38688	-0.384476	-0.478298	0.284056	-0.528825	-0.88779	-0.585197	0.257027	0.0378724	0.818852	0.340542	-0.631406	-0.631824	-0.514723	0.137651	0.190225	-0.665573	-1.1138	-0.00676334	0.0962538	0.0917791	-0.555303	-0.595507	-0.927042	-0.74294	-0.447827	0.0847653	-0.263237	-0.780659	-0.53197	-0.647064	-0.471604	-0.357475	0.475188
DRBRVKGUSIXHOZ-KKPNIWNPSA-N	BRD-K36206486	BRD-K36206486	0	0		0.613483	-0.0153421	-0.122772	0.103662	0.571355	1.02677	-0.150607	-0.214465	0.746788	0.00924933	0.733385	1.1425	-0.0950901	-0.564936	0.0392995	0.838579	0.432255	-0.398128	-0.602816	0.59227	-0.302647	0.0108679	0.0716849	-0.599646	-0.319495	0.736805	-0.13355	-0.121141	0.0069535	0.59743	0.129341	-0.618994	-0.458168	0.0162077	-0.592218	0.198867	-0.400719	-0.122478	-0.340236	-0.830141	-0.367501	-0.234641	0.221824	-0.682277	-0.195452	-0.330559	-0.271678	-0.0787989	-0.329553	-0.683814	-0.447112	0.454058	-0.524467	-0.111227	0.297849	0.47133	-0.157339	0.0381499	-0.28215	-0.222386	-0.225234	-0.648786	-0.567696	-0.0243883	0.0899891	-0.257347	-0.278222	0.328479
ISBRQPNQXSURAN-DPQCAWRDSA-N	BRD-K61437861	BRD-K61437861	0	0		0.61334	0.163591	0.103916	0.0624718	0.25499	0.310179	0.0598105	0.094875	1.20703	1.32052	0.522344	0.644379	0.602434	0.389978	1.10587	0.278318	0.461358	-0.427973	0.203075	0.452033	-0.042681	-0.00950942	0.438255	-0.462533	-0.239154	-0.265901	-0.371245	-0.273765	0.304216	0.37058	0.184252	-0.158484	-0.296086	0.100986	0.433795	0.170694	0.649485	-0.462885	-0.342347	0.115874	0.535016	-0.337452	0.143374	-0.35222	0.00479637	-0.430099	0.20768	-0.312304	-0.0736838	-0.600513	0.585959	-0.339961	0.114977	-0.1811	-0.0987058	0.0433407	-0.369841	0.444065	0.0442425	-0.427055	0.0573175	0.401503	-0.330375	0.00609708	0.236543	-0.17356	-0.429221	0.316484
DMZOAGGJCGYILZ-KMDXXIMOSA-N	BRD-K66750772	BRD-K66750772	0	0		0.613029	0.56191	0.534786	0.515564	0.795974	0.671912	0.59234	0.574034	0.137543	-0.0170757	0.520942	0.357032	-0.111037	0.737442	1.72187	0.116041	-0.356076	0.503778	2.10155	0.487626	0.139683	0.025132	0.566962	0.890638	1.55263	0.0987835	-0.443534	0.547531	0.348544	0.316898	0.192853	0.975982	0.4269	-0.112207	0.341324	1.02996	0.296211	0.796392	1.06645	-0.318221	0.107741	0.340769	-0.0892707	0.582841	1.31061	0.62992	0.102899	-0.275435	0.773275	-0.118113	1.08148	0.117201	0.279756	0.524762	0.955888	1.51783	-0.167369	0.262471	0.670316	-0.183896	0.526352	0.848209	-0.236696	0.329242	0.558789	-0.238196	0.686169	0.323866
MKXUVDRBPODBNG-UHFFFAOYSA-N	BRD-K15467014	BRD-K15467014	0	0		0.612707	0.580901	0.769213	-0.416708	0.455565	0.69683	0.683137	0.593168	0.668318	0.254712	0.317613	0.912798	0.564044	0.490538	0.12064	0.912012	-0.017975	0.546755	-0.456555	0.0953896	-0.325281	-0.055698	-0.121376	0.634374	0.648955	1.60001	-0.393912	0.494147	0.767493	0.123815	1.3943	0.512804	-0.339478	1.27355	0.592898	0.533626	0.974548	-0.0638264	-0.0791655	-0.103768	0.351266	0.79181	0.115421	0.833228	0.335746	0.442727	-0.0778016	0.17784	0.81538	0.857876	0.155407	0.328319	-0.183225	0.295178	0.935108	0.176975	0.846246	0.762997	1.01173	0.24438	0.520701	0.531792	0.786905	0.861975	0.547648	0.214855	0.706191	0.511173
BJNIKYIOOVPCTN-BSRJHKFKSA-N	BRD-K52032805	BRD-K52032805	0	0		0.612477	0.402629	1.44125	-0.37689	0.445442	0.760412	1.24737	2.1909	0.116383	-0.0996082	0.250304	0.268419	0.5605	5.11304	-0.0758572	3.4903	0.635116	-0.481096	1.17213	0.948201	0.760499	-0.13449	0	-0.896027	0.444677	-0.27015	-0.355317	1.11149	0.202521	0.133339	0.0605354	0.997327	0.341393	0.124051	0.242055	0.56097	0.127589	1.11322	-0.345865	1.06247	-0.112907	-0.42451	0.0874673	0.186293	2.20273	0.074283	0.424144	0.0737384	-0.00890683	-0.704951	0.60634	0.147472	0.0209049	0.0185378	0.0709989	0.152595	-0.603656	2.20277	0.676994	-0.191839	2.34033	3.91399	-0.537094	1.17369	1.16729	-0.242984	2.89442	0.350624
USIHGCLJHRTZTF-UHFFFAOYSA-N	BRD-K74596421	BRD-K74596421	0	0	ALOX15	0.612315	0.386777	0.710518	0.0659043	0.801036	1.09809	0.314906	0.225627	0.567806	-0.0227676	0.738994	1.53653	0.272867	0.276336	0.47982	0.775119	0.830273	-0.30561	0.541049	0.597965	0.206292	0.663622	0.847185	-0.361943	-0.173761	0.690069	0.130487	0.247758	0.170361	1.50396	-0.0201785	-0.16382	0.00893364	-0.00810385	0.3794	0.831926	0.100019	0.0730266	0.452826	-0.194853	0.379308	0.13183	1.10101	0.195878	-0.0557578	0.387757	0.383989	0.70919	0.136032	-0.0901392	0.372593	0.328319	-0.0178306	0.628858	0.378372	0.540856	-0.221905	0.980452	0.694524	0.285925	0.427056	0.391754	-0.136772	0.756038	1.03616	0.110719	0.860527	-0.169776
WUHLCXCEWBJVDE-VDZJOXJSSA-N	BRD-K39703302	BRD-K39703302	0	0		0.612311	0.526227	0.316666	-0.0363847	0.256255	0.804232	2.10994	-0.629843	0.0573096	0.0419777	0.53216	0.574693	0.719377	0.0874793	0.856364	1.05253	-0.356076	0.342617	0.0381677	0.769523	-0.452031	-0.822565	0.0195504	0.490075	0.485782	0.154725	-0.254848	-0.121141	0.135593	0.242435	1.34666	0.830305	1.73313	-0.0130908	0.649332	0.2925	0.71937	0.735441	0.130535	-0.0472719	-0.095196	0.538929	0.0613173	1.62752	-0.323755	0.578665	-0.304305	0.579064	-0.28097	1.03505	-0.201264	0.0962448	0.175232	0.40284	1.13945	-0.169751	0.558523	0.144207	0.611882	-0.573072	0.22039	-0.379345	-0.191105	0.231689	0.617925	-0.408764	0.0120966	1.16352
RRTIWHGSFRWPSK-KERYWQKISA-N	BRD-K20278954	BRD-K20278954	0	0		0.612292	0.459018	0.366016	0.584215	0.692206	0.749242	0.232036	-0.134738	-0.213368	0.723582	1.21576	0.433601	-0.136434	-0.0825739	0.138005	1.13322	0.521274	0.0549142	-0.104014	0.180101	-0.194005	0.889131	0.636203	0.112864	-0.00809637	-0.282896	-0.360218	0.275134	0.862234	0.550675	0.192853	-0.143009	0.548143	0.119064	0.164543	0.456565	-0.135924	0.092577	1.06293	-0.0230595	0.396281	0.0771082	0.254286	-0.366597	0.76682	1.09865	0.3225	1.7596	-0.298784	-0.174062	0.594876	1.05636	0.237332	0.459879	0.201741	0.078555	-0.414347	0.246448	0.0642769	-0.361072	0.271249	0.665627	-0.675739	1.57762	-0.296536	-0.314203	0.717036	0.635737
OROAFUQRIXKEMV-LDADJPATSA-N	BRD-K67977190	eprosartan	1	0	AGTR1	0.611669	0.416446	0.992112	-0.313046	1.42427	0.101388	0.679534	-0.11959	-0.134898	0.4212	0.436806	0.59448	0.19963	0.660591	0.676318	0.44422	0.235387	-0.650614	-0.176271	-0.353084	-0.406763	3.00702	0.164549	0.421818	-0.429108	-0.22483	-0.721661	0.354526	-0.129509	0.147193	-0.456827	-0.324972	1.02226	-0.0579737	0.401158	0.826954	0.16157	-0.430109	3.18456	-0.383364	0.386688	0.184894	0.16231	-0.175511	1.20869	1.92393	-0.124232	2.56277	0.854246	-0.381693	1.44515	1.9412	0.766717	0.203916	0.961949	0.325055	-0.695803	0.0892707	4.02023	1.1272	0.498904	0.317303	-0.494626	2.68576	0.660777	-0.413551	0.975653	1.03895
BNSXJPHXNABYAG-YKPJRVAWSA-N	BRD-K43519318	BRD-K43519318	0	0		0.611654	-0.234757	-0.072992	0.693369	-0.149324	-1.05513	1.80224	0.753419	-1.31548	-0.0149412	-1.11901	-1.35672	0.582943	1.797	-0.560247	-0.470511	-0.446807	-0.998006	-0.259598	-0.996608	-0.437157	-0.667697	-0.778759	-0.0972966	-0.058543	-0.00814345	0.999176	-1.38594	-0.608431	-0.698733	-1.3599	0.353787	-1.17286	2.16186	-0.705087	-0.38199	0.202603	1.06722	-1.23885	2.8	-1.09439	-0.485865	-0.274124	-0.181501	-0.226029	-0.726488	0.271051	-0.266037	-0.348986	-0.352475	0.182794	-0.323662	0.67203	-1.63418	-0.697002	2.45326	0.078983	-0.68212	-1.10773	1.58481	-1.07612	-1.18412	1.86109	-0.804815	-0.917889	0.554195	-0.126389	-0.286035
OMQHFJKBCUHLTI-IUKKYPGJSA-N	BRD-K47897830	BRD-K47897830	0	0		0.611632	0.529307	0.966273	0.453092	0.459362	0.633247	0.679534	0.183372	0.611008	0.591957	0.925495	0.613407	0.544553	0.376897	0.366491	0.941022	0.381754	0.489453	0.0270961	1.08417	0.175251	0.00135849	0.220757	0.314043	0.316381	0.690069	0.114559	0.586543	0.526728	0.42253	0.619578	0.0336178	0.236741	-0.150233	-0.198539	0.157436	1.68558	-0.266806	0.665342	-0.0363187	-0.0501809	0.875552	0.530214	0.568464	1.26384	0.509581	0.453634	0.290616	-0.431576	0.438885	1.3942	1.11613	0.0928423	0.329402	0.746355	1.04921	0.427511	0.930857	0.962484	-0.243158	-0.171953	0.0788825	1.06544	0.977057	1.84863	0.389612	-0.0429638	1.02419
QOLRMNYRLYWJNF-UHFFFAOYSA-N	BRD-K64979116	BRD-K64979116	0	0		0.611582	0.834281	0.578022	-0.904125	0.130975	0.156379	3.46036	0.72392	0.882568	0.0590534	-0.232075	0.572112	2.40147	0.0850266	0.287892	0.581113	0.31927	3.57121	1.63189	-0.498304	-0.518639	0.263547	0.168622	1.23671	1.30538	0.0215978	-0.718598	0.531105	-0.041721	0.440713	0.505785	1.5731	-0.0848696	-0.604672	0.0720725	0.867556	3.06918	1.51228	0.564714	1.54671	0.168253	0.739576	0.463486	3.68214	1.9869	0.435298	-0.352617	0.410622	1.00404	1.93457	-0.196169	0.628696	-0.2029	0.727251	0.980997	-0.419863	-0.600522	-0.0732478	0.293002	-0.568184	0.588513	0.574336	1.80801	0.759849	0.322247	-0.671497	0.560198	1.122
VVYGNONDBDDRFX-LVCYWYKZSA-N	BRD-K49457424	BRD-K49457424	0	0		0.611022	0.522325	0.155632	-0.705039	-0.392292	0.124587	-0.264463	-0.426539	0.539592	1.83208	-0.250304	0.449947	2.52195	2.45433	0.814323	-0.70078	3.95878	0.870271	0.848138	0.624303	-0.41323	-0.0808301	0.151516	1.54088	-0.0685077	0.987481	-0.868076	0.273765	0.0921339	0.898742	0.544818	-0.16382	0.0453063	-0.850904	-0.335205	-0.222896	0.382767	0.127653	-0.390198	0.458307	-0.730574	0.272781	1.29037	0.651128	-0.446662	-0.336502	0.914169	0.0506048	0.136032	0.927501	-0.425457	-0.516152	0.77348	-0.663795	0.732501	-0.814444	0.00626849	-0.195327	0.14191	-0.0562075	0.103333	0.195877	-0.307268	-0.326956	0.268253	0.0221439	2.42057	0.194689
OSMBHPUZSJCCFM-JLHYYAGUSA-N	BRD-K74797618	MD-049	0	0		0.610925	0.427303	0.574434	0.0247141	0.370147	0.525844	0.522441	0.853078	0.89403	-0.197793	0.457139	0.311435	1.81203	1.35961	0.487131	0.460539	1.09134	-0.0835651	0.219974	0.547422	-0.391243	0.405509	0.671231	-0.127234	0.465853	0.319719	-0.139676	0.153993	0.570187	0.0839865	0.080383	0.143009	0.363089	-0.0330388	0.450113	1.05151	0.0711676	0.0195504	0.697008	-0.475602	0.361597	0.191527	0.103698	-0.113214	0.208642	0.150795	0.425399	0.427972	0.936027	0.164115	0.873843	0.363246	-0.301276	0.653813	0.679685	0.945369	0.253247	0.814118	0.575988	0.132576	0.739476	0.717033	-0.158005	0.573888	0.184263	0.308817	0.487618	0.0655113
JZHWTQAESVMWQB-YXTQBTIXSA-N	BRD-K08616215	BRD-K08616215	0	0		0.610636	1.55724	1.24956	2.02381	0.58654	0.546466	0.079267	-0.56925	0.0123436	1.13055	0.187202	1.69569	0.679215	-0.492991	-0.306171	0.226643	1.31217	1.62236	1.43143	2.11352	0.952563	2.06694	-0.730697	0.939735	1.54454	1.72464	0.281191	0.663881	-0.013907	0.202607	1.76611	1.73425	0.836571	1.39075	0.879828	0.307415	1.57531	2.00564	0.490122	0.485402	2.35924	1.70301	2.42113	0.272551	2.05824	1.17516	1.09487	1.74587	-0.570847	0.277877	1.56171	0.888712	0.0405801	1.38249	0.304776	2.56974	0.00626849	1.34135	1.52678	1.51271	-0.146927	-0.186127	0.0174868	1.12034	1.59409	1.21731	0.0229418	0.619128
LBVOXJOHMPITGR-KCOOYEKVSA-N	BRD-K47825575	BRD-K47825575	0	0		0.61034	0.202301	0.236983	0.515564	0.223354	-0.493194	0.638459	0.755811	1.22819	-0.179295	0.24119	0.2168	0.175415	0.767692	0.60046	0.64004	0.148936	0.1152	0.275914	0.570202	-0.194005	0.0713207	0.414632	-0.184115	0.107121	0.586682	-0.267713	-0.051331	-0.343329	0.560199	0.93714	0.0576305	0.238656	-0.244362	0.442634	-0.578371	0.695648	-0.47381	0.00809247	-0.278443	0.126928	0.243762	0.108207	-0.306695	-0.294977	0.295646	-0.248463	-0.198805	0.221051	-0.210118	-0.214639	-0.124963	0.0584107	-0.330115	0.385299	1.07088	0.163608	-0.0305199	8.98374	0.161902	0.769346	0.445819	0.0424679	-0.121942	-0.0402808	-0.112515	0.699517	-0.230674
KUBNHDDGXKERLH-DWZYQQQCSA-N	BRD-K14336497	BRD-K14336497	0	0		0.610063	1.42427	0.919686	0.544397	0.360023	-0.0953737	2.50628	0.274261	1.3049	0.149412	0.53216	0.126467	1.32713	0.409599	0.796958	0.488642	-0.196869	0.897131	2.4133	0.239898	0.645389	0.964527	-0.158033	1.18103	2.05336	0.214916	2.37082	0.735745	0.00173838	0.663234	1.68209	3.04801	2.31254	1.03542	0.808436	2.03921	2.1299	2.25462	3.38441	1.66893	-0.196296	0.512397	0.523	1.26751	2.76871	0.173822	1.39164	1.43573	0.514167	1.63245	1.0439	1.13864	0.686787	0.672351	1.13512	-0.159819	-0.0119101	0.91636	0.0684507	0.148461	0.632914	1.3738	1.19659	0.89246	-0.202261	1.46509	0.522657	0.929153
HZZZZODVDSHQRG-UHFFFAOYSA-N	BRD-K87048468	RS-102221	1	0	HTR2A,HTR2C,HTR2B	0.610054	0.468911	0.352358	0.277347	-0.335979	1.08004	0.415791	0.668909	0.605718	0.173603	0.246799	0.422416	-0.017128	0.691659	0.622395	0.269252	0.647955	0.284121	0.249692	0.440643	-0.0355675	0.479547	0.512384	-0.0937041	0.187462	0.464176	0.377371	0.244336	0.930031	0.487468	0.729402	1.1318	0.243761	-0.298596	0.462352	0.259355	-0.0461628	1.32195	0.0995726	-0.0490014	0.613978	0.364813	0.16231	0.231219	0.297375	0.458326	0.470574	0.290616	0.490685	-0.260471	0.572584	0.628696	-0.264385	0.143311	1.35417	1.18374	0.530314	0.505104	0.515884	-0.0727032	-0.303541	0.29869	0.274792	0.274369	0.263111	-0.123287	-0.170604	1.54828
TZMUHRKRDKHYRQ-JBRSBNLGSA-N	BRD-K95683812	BRD-K95683812	0	0		0.609889	0.646896	0.91515	0.00686504	0.330285	0.525844	0.37904	0.849092	1.16647	0.175026	0.975977	0.121305	-0.00295311	0.269796	0.910287	-0.0779652	0.321838	0.291881	0.440239	0.795862	0.337568	0.747848	0.383677	0.375714	-0.0572974	1.63967	0.279353	0.451713	0.718818	0.335946	0.734694	-0.0384203	0.235465	0.602802	1.69778	0.82944	0.572547	0.192629	0.969337	0.0536133	0.197034	3.84961	0.914348	0.582841	0.269796	0.546723	0.702097	0.230613	0.312549	0.539592	0.662388	2.24701	0.0516473	0.535456	1.11261	2.04875	0.299634	0.650837	0.099337	0.543746	0.280129	0.913796	0.131151	1.08147	4.10607	0.708603	1.1058	0.919004
IKYPBPDRSBKALY-OASJLCFRSA-N	BRD-K93330237	BRD-K93330237	0	0		0.609797	0.431577	0.342633	0.431124	0.640322	0.587708	0.586575	-0.0103645	2.98892	0.599072	0.217351	-0.187549	1.22259	0.0155337	0.735724	1.22569	1.06224	-0.399919	0.488022	0.605795	0.359555	0.479547	0.891174	-0.673292	0.171269	0.299183	-0.17337	0.365477	0.43894	-0.0155851	0.538202	-0.183564	0.833381	-0.331635	0.245454	0.623116	0.782844	0.0212755	0.493641	-0.322256	0.257546	0.26366	0.172229	0.110219	-0.149287	0.352844	0.397165	0.410622	-0.314168	0.277877	-0.0808878	0.361694	-0.0762413	0.571819	0.613015	0.827988	0.261396	0.228136	-0.227056	0.340911	0.078307	0.896956	0.35036	0.347534	0.543363	-0.129871	-0.368321	0.0442893
NNJLFCAFAGGWML-SSTHFAAESA-N	BRD-K81261525	BRD-K81261525	0	0		0.609612	0.115117	0.466713	-0.896574	-0.236008	0.888436	0.190961	0.664923	-0.106684	0.0441122	0.910772	0.590179	0.106902	0.90586	0.0813409	0.292823	0.119833	-0.766411	1.61615	-0.721829	1.52358	-0.399396	-0.207723	-0.645151	0.0728673	-0.131357	1.16703	0.339469	0.101695	-0.703928	0.046642	-0.183564	0.0555162	1.30036	2.38451	0.121806	-0.262871	-0.00575013	-0.508418	0.899896	-0.260498	0.426168	-0.499555	-0.403136	0.0821379	-0.317188	1.17204	-0.0187961	-0.122266	-0.437641	-0.219735	-0.413697	1.32377	-0.192508	0.95762	0.651014	-0.136026	0.69738	-0.200343	1.35265	-0.3544	-0.40948	0.261677	0.759849	0.385668	1.08325	0.119715	-0.266659
OUKAGPBTRJAGIF-GGPKGHCWSA-N	BRD-K74634175	BRD-K74634175	0	0		0.609348	0.296712	0.605224	0.57529	-0.155651	0.706281	1.03335	-0.161846	1.60908	0.243329	0.00140227	0.268419	0.292358	-0.380167	0.79513	1.24472	1.52188	0.0471546	0.243282	0.230643	0.00129336	-0.0774339	0.281852	0.0763404	0.112104	0.437976	-0.0741265	0.115666	0.114733	1.17062	0.704261	0.817499	0.280772	0.451946	-0.147545	0.956218	0.403283	0.197229	0.285348	-0.194853	-0.135783	-0.157533	0.926071	0.300705	0.15888	0.172337	-0.0144309	0.0701238	0.472872	0.689409	0.263682	-0.122635	0.024594	0.223166	0.511712	0.530924	0.267665	0.0488318	1.48254	-0.162513	0.691039	1.06624	0.2979	0.470237	0.575073	-0.265128	0.701186	0.467806
VIAXYKVUXVILCJ-QKYXUNIQSA-N	BRD-K69616553	BRD-K69616553	0	0		0.609323	0.496403	0.689171	0.683071	-0.139201	0.583412	-0.0943997	0.978249	0.539592	0.428315	0.0574929	0.54028	-0.0555184	0.993339	1.1799	0.453286	-0.00427976	0.0095503	-0.0626416	0.429253	0.0937689	0.537282	1.21864	-0.160165	0.148226	0.377785	0.0729013	0.719319	0.549327	0.487468	0.630163	0.481855	-0.192073	0.950021	0.371921	0.512082	1.39642	-0.701515	-0.0714248	0.314185	0.28116	0.611062	0.293962	0.116808	-0.0209841	0.639577	0.0947423	0.499542	1.26801	0.215091	-0.226104	0.349275	0.398422	0.54116	0.95329	0.320541	0.165488	0.0610398	3.64208	0.050098	0.754815	1.44204	0.159255	0.666106	0.823615	-0.312408	0.357475	-0.0193766
XMAYWYJOQHXEEK-UHFFFAOYSA-N	BRD-A76019558	ketoconazole	1	0	CYP21A2,CYP19A1,CYP17A1,AR,CYP2C19,KCNA10,CYP3A7,CYP3A4,CYP3A5	0.609299	0.451575	0.664925	-0.194967	0.265114	0.532718	0.827259	0.884969	0.206315	-0.055496	0.448024	0.921401	0.164193	0.132445	1.00168	0.93105	0.999751	0.309191	-0.228715	0.515388	0.223105	0.457811	-0.0301402	0.304463	-0.121446	0.224122	-0.0998563	0.391485	0.405911	0.670161	0.573267	-0.167022	0.193349	0.0180778	0.76356	0.227868	0.229532	-0.798117	0.433827	-0.118756	0.644972	1.30918	1.0965	0.530127	-0.245214	0.769572	0.0181955	0.387488	0.284209	0.349989	0.12165	0.736583	-0.0534919	0.223166	0.939437	1.07268	-0.0727145	0.435672	1.01591	0.0598732	0.643409	-0.102813	-0.0249811	0.906941	0.982167	-0.202287	0.582722	0.726161
YKADZYQVAJPHMU-JKWBJBSGSA-N	BRD-K97863769	BRD-K97863769	0	0		0.609257	0.718913	1.01135	0.228606	0.0126546	0.444218	0.724212	0.0629843	0.632169	0.601207	-0.159858	0.551464	0.809151	-0.112824	1.50892	-0.0915638	0.192589	0.412453	0.551537	0.457728	-0.0446211	1.33064	0.431739	0.417028	1.30352	0.177385	0.305083	1.63643	0.848327	1.06498	2.22261	0.747595	0.521342	0.152103	0.391639	0.48308	0.814902	0.729116	0.629453	0.383364	0.392591	1.4037	1.11273	0.283334	0.492228	0.991678	-0.350735	0.357848	0.689874	0.285959	0.659204	0.586007	0.276067	1.96215	0.93251	0.677199	-0.196831	0.580641	1.37653	1.20418	0.314035	0.46	0.279788	0.855878	0.9436	1.29871	0.770428	1.64424
CTEVGNUGMCZMIF-WMTXJRDZSA-N	BRD-K16974571	BRD-K16974571	0	0		0.609243	0.422042	-0.0426437	1.57759	2.41513	0.0747524	-0.0987234	0.103645	0.43908	1.09356	3.07867	-0.35015	0.0336654	-0.41941	0.243109	-0.221204	0.0308143	1.05471	2.04037	2.81826	-0.671256	-0.0950942	-0.540895	1.94204	2.39652	1.28914	-0.505408	-0.42023	-0.36419	-0.25802	0.0181937	3.05228	2.38273	-0.663892	-0.511307	-0.474794	-0.764251	0.446785	3.05579	-0.206959	-0.730574	2.78087	-0.0631207	0.351621	1.56901	0.113653	-0.46179	-0.666538	-0.427528	0.228145	1.08339	1.68351	-0.849107	-0.434212	-0.176631	0.22483	0.161727	-0.11445	0.26629	-0.584069	-0.231692	-0.363391	0.776912	-0.148616	-0.227115	0.392605	-0.692009	-0.751996
SFUGSXPFEQWGAS-XDAUYTPDSA-N	BRD-K46448313	BRD-K46448313	0	0		0.609136	0.872806	2.50492	0.201832	1.08387	-0.775878	0.9476	1.7516	-0.494626	1.70117	-0.258017	-0.101518	0.490216	-0.241181	-0.541054	0.00997229	-0.932131	0.911457	1.05675	-0.56949	-0.334981	0.184754	0.0733141	0.0134718	1.81795	0.82178	-1.05554	0.314146	-0.69535	-0.647649	2.2676	0.533082	1.87096	0.259323	0.66905	2.83717	0.553954	1.42316	2.6385	0.17064	-0.435393	4.58255	-0.864754	0.890734	0.42268	2.8755	-0.0414105	1.0121	0.100404	0.79882	1.1923	2.91684	0.571195	0.750067	-0.103035	-0.948078	-0.429392	-0.207535	2.79813	-0.924369	2.41379	0.401503	-0.425303	-0.0182912	2.99535	0.955178	2.76428	3.84025
MKTFTTAOICEELK-UHFFFAOYSA-N	BRD-K19609011	KU-C103868	0	0		0.608863	0.338136	0.320236	-0.179177	-0.200575	0.990684	0.685299	0.582007	0.755605	0.386337	3.14107	0.094635	-0.254558	0.374444	-0.0237625	0.252934	0.388602	0.171905	0.452476	-0.205728	-0.221165	0.0285283	0.297329	-0.382301	0.265312	0.477631	-0.0153154	0.352473	0.431986	-0.09784	0.101554	0.19637	1.97497	-0.313557	0.471871	1.00262	0.156441	0.393884	0.435938	-0.311879	0.080437	0.239616	0.574398	-0.527731	-0.205045	0.197593	-0.198896	0.524844	-0.320646	-0.304608	0.177698	0.421459	-0.0258237	0.558272	0.100437	0.691645	-0.173637	0.389129	0.433243	-0.116081	0.207473	0.296031	0.0587056	-0.0205777	0.631638	-0.474597	0.557695	-0.206684
XJOPVLQFFGEWNL-ZTNZZFSWSA-N	BRD-K15960830	BRD-K15960830	0	0		0.608337	-0.0906469	-0.176672	0.720829	0.558068	0.908198	1.57309	0.0382689	-0.615417	-1.05015	0.595262	0.307134	0.645549	-0.277972	-0.313482	0.200352	-0.0950106	1.10425	-0.180932	-0.261254	0.858148	-0.290717	-0.275335	0.757117	-0.731787	0.970486	0.652436	0.474299	-0.371143	3.0036	0.0519347	-0.0891138	-0.220789	0.433244	-0.975698	-0.176494	-0.248125	-0.458285	-0.232571	0.974839	-0.530589	-0.76362	-0.26691	0.713426	-0.285384	-0.392957	-0.37395	-0.979564	-0.777323	0.397856	-0.22483	-0.371008	-0.901984	-0.597487	-0.813024	-0.0550788	0.428765	-0.177015	-0.752123	1.48522	-0.808903	-0.677149	-1.04171	0.207301	-0.175693	-0.764262	-0.76876	-0.710475
IVTPEBQGBIHMKX-UHFFFAOYSA-N	BRD-K15440898	BRD-K15440898	0	0		0.608199	-0.433592	0.696964	0.835475	-0.277768	2.04753	-0.773934	-0.755811	-0.874632	-0.0056919	0.591756	1.99938	0.654999	-0.824921	-1.3636	-0.815915	-0.982632	-1.42359	-0.875526	-0.306101	0.488245	-0.229585	-0.875696	-1.20498	-1.04817	-1.05405	-0.0857662	-1.19499	-0.70665	-1.49184	-0.64141	0.278547	-0.74213	0.652672	0.714606	-0.772266	-0.0134641	-1.90214	-1.18537	-0.0409306	-1.25526	-0.124368	-1.44997	-0.290522	-0.847159	-0.685632	0.362656	0.300014	-0.89959	-0.507888	-0.615257	-0.407488	-1.15592	-1.54648	-0.557601	-1.03566	0.21689	1.47106	1.95168	0.826006	-1.15846	-1.45977	0.0855603	0.651626	2.67739	0.229219	-1.77236	-0.899627
ZWJVDCAUIXXXGX-PCFVDWANSA-N	BRD-K93691156	BRD-K93691156	0	0		0.607866	0.79143	0.230094	0.440049	0.390394	-0.615203	3.56917	-0.554899	0.699177	0.72714	-0.666777	0.293369	1.57578	-0.595186	0.575784	0.328179	1.1718	1.46418	0.319035	0.307525	0.505059	-0.715924	-1.11193	1.09122	-0.119577	1.0498	1.0586	1.5543	0.237288	2.95165	1.32152	0.278547	-0.320973	0.892047	0.355603	-0.869213	0.945055	-0.198379	-0.0995726	1.43084	-0.779279	-0.829121	1.89993	-0.138971	-0.550384	-0.35433	0.36893	-0.925345	-0.202428	0.962313	-0.210818	-0.432325	0.468515	1.80529	0.100437	0.0117381	0.781054	-0.29528	-0.344758	0.404449	0.203437	-0.114335	0.385333	-0.016767	0.305963	-0.0490756	-0.449243	-0.104264
YKOAUFLNNKQPQT-GATIMQMVSA-N	BRD-K31720784	BRD-K31720784	0	0		0.607853	0.186968	0.297319	0.848518	0.633362	2.3852	0.986513	0.204101	0.168402	-0.615436	-0.631721	-0.521353	0.59889	-0.406329	-0.5703	3.49574	1.48165	-0.424988	0.190838	0.020644	-0.738511	-0.181358	-0.225645	0.29189	0.141375	-0.0980754	-0.0202163	-0.174526	-0.327684	3.29539	-0.150511	0.0933827	1.34068	-0.568516	-0.0394359	-0.474794	0.164776	0.175954	1.001	0.253078	-0.0191868	-0.0696461	2.14971	-0.66191	0.600146	1.43218	-0.474966	-0.0961491	2.25424	-0.597405	0.820979	-0.114873	-0.442077	1.48231	-0.669295	3.08893	-0.67637	0.452457	-0.173631	0.305475	2.31046	0.140039	-0.044966	-0.0754514	-0.411379	0.294453	1.44534	-0.179925
CZHSEBKISOBDGL-HHJKRLRDSA-N	BRD-K72147201	BRD-K72147201	0	0		0.607839	0.551908	0.50627	2.2888	2.93017	0.0790485	-0.11818	0.0908887	-0.016752	1.67911	1.43522	0.273581	-0.262236	0.0891144	0.317138	0.250214	0.168622	-0.757458	0.0917772	1.72627	-0.199178	0.757358	0.46025	0.358351	0.817733	1.53132	-0.0778022	0.0458557	-0.0321599	0.0770598	-1.05623	0.846314	0.469016	-0.479997	2.44367	0.00662889	-0.198756	0.611813	1.05378	1.31208	1.74969	-0.389687	0.0964845	-0.260571	-0.17147	1.30961	0.134898	0.143139	-0.11336	-0.744114	0.889129	2.00717	0.581033	0.116931	-0.6286	-0.2772	1.10325	0.0930857	0.115198	0.150294	0.554607	0.0788825	1.21783	0.286563	0.204832	0.596089	0.489287	-0.431821
GGVQAARRTIEONC-HHHXNRCGSA-N	BRD-K79962460	BRD-K79962460	0	0		0.607531	0.356973	0.429027	0.172999	0.0809894	0.478587	0.350216	1.04602	0.163994	0.195659	0.0273442	0.332083	0.974525	1.13805	1.13512	1.07791	2.2075	-0.154595	0.866785	0.26766	-0.219872	0.580754	0.307919	-0.286501	0.250365	0.220581	-0.374921	0.104031	0.285963	0.352397	0.499169	0.370863	0.149319	-0.423894	0.118988	0.396076	2.07604	0.657239	0.218497	-0.343586	0.0391116	0.51903	2.85576	0.234214	-0.318959	0.262219	0.0150584	0.228445	0.538458	0.336934	0.358581	0.443968	0.0959165	-0.0491964	0.236374	0.79458	-0.541598	0.485266	0.132728	0.0629279	0.209895	0.504316	-0.72695	0.409267	0.128556	-0.195704	0.852185	1.13676
OLUPXTRBOWIZHH-IMFGXOCKSA-N	BRD-K21536131	BRD-K21536131	0	0		0.607459	0.772817	0.810547	0.959732	0.408743	0.510378	0.807802	0.428134	0.506088	0.0184987	0.537068	0.0739874	1.80376	1.17729	0.19924	0.467791	6.38283	-0.182649	0.652347	0.696202	0.777312	1.85909	0.760023	-0.459539	-0.327592	0.659619	0.0986311	1.02594	0.087788	2.12564	0.460135	0.268942	0.223341	0.584724	0.600377	0.431707	1.07393	0.264506	0.400753	0.0611076	0.582246	0.703924	4.918	0.983581	1.29262	1.16327	0.984441	1.82466	0.612952	-0.179035	0.0675127	1.59192	0.424246	1.28338	0.543748	0.5544	0.314678	1.53439	-0.0801374	0.795458	1.9488	0.20474	0.0736943	0.906941	-0.604213	0.582922	0.560198	0.853493
ATALOFNDEOCMKK-OITMNORJSA-N	BRD-K52827117	aprepitant	0	0	CYP3A4,TACR3,TACR1	0.607169	1.30053	0.348583	-0.0542338	-0.24107	-0.0455388	3.67655	0.0805242	-0.0705349	1.48274	-0.359681	0.538559	2.04178	-0.0474187	0.802442	0.0353563	15.9036	-0.278749	0.446066	-0.291152	5.56664	0.633056	0.444772	-0.379307	-0.577956	-0.402569	6.876	1.43932	4.50761	1.70917	0.150511	-0.292421	-0.314592	0.648931	3.12359	0.838555	-0.0410336	-0.431259	-0.166423	1.7064	-0.503284	-0.348231	10.2183	0.675089	0.692476	0.103253	4.61853	1.37284	0.549794	1.09472	-0.487238	-0.0962448	5.2668	1.47233	4.8868	0.174266	0.322827	0.0343349	-0.109354	4.20517	-0.427863	0.421888	0.480886	0.117369	-0.0317104	3.05525	-0.133063	0.17808
YCWSUKQGVSGXJO-UHFFFAOYSA-N	BRD-K26104851	nifuroxazide	0	0		0.60697	1.65117	1.07375	1.61946	0.0227783	1.02677	0.340127	-0.00398635	0.556344	0.326573	-0.0560906	0.751058	0.181911	0.147979	0.866418	0.337245	6.44018	0.983084	0.328359	-0.111762	3.04199	2.88068	0.571035	1.30856	0.18933	0.136314	3.19418	2.57682	0.792699	0.961949	0.126033	-0.326039	0.500922	1.78098	2.69592	0.345531	0.20068	-0.316257	0.465493	1.77154	1.84267	0.455187	6.68538	0.582841	0.953878	-0.236963	3.25951	3.00231	0.602425	-0.0920041	0.611435	0.0636458	5.42666	3.1065	0.343739	-0.12641	-0.0514016	0.0549358	0.455781	2.8898	2.49371	0.641696	-0.374717	0.105175	1.06101	2.38795	0.478441	1.11
KFSCSKZDNNPRDI-LNLFQRSKSA-N	BRD-K06514792	BRD-K06514792	0	0		0.606444	0.509567	0.655496	-0.282839	-0.380903	0.703703	0.0771051	0.696813	1.21408	0.260404	0.300786	0.574693	0.335473	0	0.999853	1.30365	0.277328	-0.202944	-0.0148592	0.258406	-0.0446211	0.474113	0.331543	-0.149388	-0.116463	1.32526	-0.0471714	0.902057	0.209474	0.564528	0.115447	-0.334577	1.49511	0.546075	1.62843	0.212125	-0.0205168	-0.515786	0.865191	-0.199464	0.095934	3.13159	0.292159	-0.195878	-0.0509614	0.311246	0.522024	0.633283	0.282589	-0.435776	0.160502	2.04675	0.311729	0.755771	0.527297	-0.0117381	-0.110952	0.205246	0.402357	0.504645	2.92077	4.78258	0	0.753752	3.54386	0.333953	0.122217	0.620973
WYTFSBUXHVGTCT-GKRYNVPLSA-N	BRD-K11432829	SA-1919875	0	0		0.605878	0.389261	0.539159	-0.772317	1.73937	-0.554199	0.780419	0.0398635	-0.632169	1.41017	1.27746	-0.291648	0.544553	-0.722726	-1.22925	3.85656	0.230251	0.0662552	-0.570184	-0.84071	0.68807	0.357283	-0.843112	0.412238	-0.269049	-0.408234	1.27669	1.01499	-0.447632	0.188753	-1.30432	1.93329	-0.105289	-1.03106	0.520146	-0.796296	-0.676413	1.59508	0.66886	-0.380481	0.880379	-0.485865	0.280436	0.0784708	0.400497	0.317188	0.867739	-1.14222	-0.762748	0.418992	1.05918	0.0372561	-0.432239	-0.524049	-0.0614747	-1.09977	1.21295	1.77321	-0.204517	0.302421	-0.988121	-0.888093	1.40456	0.0548737	3.78554	-1.0665	-0.849682	0.199302
LFSFSXVVLAKPPY-IXTDCBFRSA-N	BRD-K63880531	BRD-K63880531	0	0		0.605584	0.769444	1.11647	0.359728	0.659937	0.391806	0.505147	0.170616	0.863171	0.295267	0.95915	1.53653	0.586487	0.464376	0.101448	0.553009	1.58437	0.189215	0.228132	1.0201	0.151324	0.984904	1.29277	0.0481992	0.322609	0.923042	0.213803	0.737798	0.572795	1.3966	0.205423	0.0848448	0.253971	0.431998	0.220297	1.48653	0.533437	0.170204	0.769488	0.0882025	0.727622	1.56538	1.30029	0.0754758	0.168473	0.552666	0.217719	1.03595	0.960318	0.640299	0.681496	0.847575	0.22565	0.769318	0.828609	1.02031	0.102176	1.10711	1.51844	0.438663	1.14312	1.03345	0.287907	0.911514	0.873323	0.313605	1.15752	1.70514
GMLMGXOKFZUTJK-ZDXQCDESSA-N	BRD-K97924168	BRD-K97924168	0	0		0.605356	0.483841	0.487283	0.889709	-0.0974404	0.808528	0.533971	-0.302962	-0.00969855	-0.67947	0.16687	0.955814	-0.174824	0.187222	0.846311	-0.19038	0.344092	2.36847	1.08647	1.63017	0.211465	-0.025132	0.522974	2.42044	2.07329	1.45768	-0.229118	-0.209431	0.843981	0.601759	-0.700953	0.372463	-0.347774	0.31418	0.297809	0.0174008	-0.132718	2.27647	0.172053	0.809388	0.334293	-0.0721335	-0.18305	0.264165	0	-0.303075	-0.212072	0.028917	0.129554	0.86285	1.17383	-0.374889	-0.223805	0.247408	0.950693	-0.0740404	0.701444	0.392944	0.0859807	0.612173	0.360858	-0.165742	-0.387832	0.0121942	0.934173	-0.143636	0.443403	1.0122
QFQZKISCBJKVHI-UHFFFAOYSA-N	BRD-K06817181	1,2,3,4,5,6-hexabromocyclohexane	1	0	JAK2	0.605192	0.107336	0.575981	0.275288	-0.191084	0.658165	0.355981	0.730299	0.636577	-0.326573	-0.0301487	1.2879	0.594165	0.387525	-0.528259	0.650012	0.157495	-0.0143254	-0.215312	0.581592	0.0303941	0.298188	0.105898	0.00209562	-0.112726	-0.335298	-0.0986311	0.463348	-0.573664	0.0658039	0.083691	-0.114727	0.107842	0.00311687	0.138706	-0.256041	-0.31224	-0.128803	0.317014	-0.184476	0.126928	-0.750354	0.216414	-0.00898521	0.0935292	0.0995392	-0.0332539	0.129404	0.553843	-0.174062	-0.38979	-0.108663	-0.353538	0.456314	0.114291	0.57607	-0.170503	0.536387	1.08603	0.307308	0.49729	0.688671	0.00936791	0.897033	1.41926	0.017356	0.416707	-0.870101
MYLZFEJTJGFFCG-LJKQEARRSA-N	BRD-K04380254	BRD-K04380254	0	0		0.604895	0.237043	0.510698	-0.0144166	0.29675	0.713155	-0.416512	0.58679	0.812914	0.108858	0.405255	0.656423	-0.232114	0.444754	0.708306	12.5814	0.0684761	0.203541	-0.171609	-0.0711863	-0.0271607	0.434716	0.323397	0.157171	-0.168778	0.342379	-0.191136	0.0766543	-0.00260756	0.95329	0.489906	-0.576838	0.0140386	0.228155	0.164543	0.172351	0.231455	0.403084	-0.169942	-0.439283	0.509926	0.693145	0.113617	0.239007	-0.435271	0.166394	0.575355	0.010121	-0.0323885	-0.00994639	-0.352849	0.339185	-0.194292	0.327263	0.325556	1.03205	0.13728	-0.157177	0.47832	-0.171066	0.0678123	0.988247	-0.424054	0.602849	0.803046	-0.168772	0.0513063	0.723393
PZBPKYOVPCNPJY-UHFFFAOYSA-N	BRD-A11776908	enilconazole	0	0		0.604559	0.506756	0.561027	-0.631583	0.920622	0.167548	-0.48569	0.49351	1.08007	2.29526	0.304292	-0.248632	0.0318936	0.256715	5.22318	-0.0117854	-0.0017119	0.349183	-0.405859	-0.111762	0.638922	1.58468	0.59303	0.0655629	-0.2049	0.132065	0.575246	0.260762	-0.0530205	0.279666	-0.0750903	-0.176627	-0.170377	1.6937	-0.0448753	0.389447	-0.17311	-0.343858	-0.0249811	1.20255	-0.107003	0.0812538	0.588826	0.969205	0.769818	0.421185	1.3082	1.98299	0.417811	2.00917	-0.204449	0.32211	-0.00676334	2.11972	0.536821	0.380134	1.88494	0.80191	0.206187	-0.624392	0.394764	0.184355	1.43954	0.056398	0.00942743	0.476392	0.143908	4.261
VIEXGJORTCLTSL-UHFFFAOYSA-N	BRD-K73004613	BRD-K73004613	0	0		0.604057	0.422961	0.813635	1.62083	-0.0158182	0.124587	0.523883	0.133144	0.92048	-0.501598	0.832245	0.209918	0.471316	1.76185	0.00274183	0.448753	-0.768644	0.435732	-0.39537	-0.419999	-0.0633749	0.385811	0.108342	0.0895128	-0.376793	-0.389115	-0.333263	-0.0533843	0.725772	-0.16451	1.47303	1.42102	1.00567	0.750541	0.151624	0.711777	0.386613	0.255306	0.0657953	0.253078	0.558631	0.228837	-0.433729	0.906907	0.242816	0.034913	0.613629	0.251578	0.793517	1.01018	-0.411445	-0.35238	0.209664	-0.335819	1.19313	-0.376522	0.683266	0.996475	-0.0400687	0.620115	-0.29466	0.784393	1.56069	0.0670679	0.312819	-0.034712	2.16613	0.896859
GIFYKGIODMXYNT-UHFFFAOYSA-N	BRD-K33743361	BRD-K33743361	0	0		0.603923	0.682822	1.08031	0.0391307	0.487835	0.390087	-0.0735021	1.51083	1.25199	-0.0170757	0.561607	0.384562	0.523881	0.724361	1.79133	0.810476	1.22915	0.00775962	0.059728	0.19861	0.112523	0.650716	0.571035	0.226626	-0.0143243	0.680155	-0.0471714	0.121141	1.29422	0.700465	0.554081	-0.131803	0.238656	0.479997	0.677889	0.780552	0.534719	0.387558	0.917264	0.456578	0.462697	1.13009	1.27414	-0.205462	0.337545	0.889168	0.69896	1.58755	0.549794	0.0721113	0.536917	1.33346	0.159246	0.683759	1.51349	0.994127	-0.20686	0.900337	1.29639	0.349464	1.18349	0.838459	-0.0593301	0.60666	1.21957	0.444672	1.04406	1.23733
RMMRFDPUYXLDKM-UHFFFAOYSA-N	BRD-K23628492	BRD-K23628492	0	0		0.603697	0.673276	1.06752	-0.558814	-0.541617	0.0378058	-0.0871937	0.183372	1.50856	-0.0113838	0.0168272	0.839671	1.3224	0.520788	1.22468	0.604684	0.345804	0.461399	0.178601	0.207864	0.616288	0.313811	0.338059	0.0290393	0.115218	-0.206419	0.169082	0.999928	0.475446	0.534224	0.463443	-0.149946	-0.0516875	1.62139	1.36734	1.29512	-0.0391101	-0.281756	0.225534	1.29075	0.83684	1.22047	0.577104	-0.0994363	0.181663	0.710146	0.984441	0.79811	0.498782	0.683193	0.257312	0.89725	0.714455	1.09302	0.645051	1.03024	0.0557896	0.44788	1.17702	0.902985	0.695076	1.26744	-0.314137	0.437466	1.217	1.3418	1.02905	0.726161
XBPVHNZVBFLVIV-ROKPMTFOSA-N	BRD-K14738608	BRD-K14738608	0	0		0.603398	0.246084	0.503416	-0.10023	-0.00759276	0.694252	0.557031	0.552508	1.04215	0.738524	0.293775	0.370797	0.476041	0.571477	0.895664	0.214858	0.672778	-0.291284	-0.353415	0.0263389	0.102176	0.204453	0.719293	-0.615214	-0.594772	0.297059	-0.267713	0.253233	0.205128	0.107364	-0.325171	-0.489859	0.00701929	-0.0691944	0.225736	0.415963	-0.00320575	-0.431259	-0.0545362	-0.266337	0.611764	0.662467	0.697033	-0.0119803	0.414886	0.135195	0.069645	0.288447	0.918213	0.292175	0.133752	-0.292615	0.094072	0.600339	1.07537	0.437019	0.0213129	0.441776	0.344758	0.660438	0.667628	0.557495	0.253558	0.113558	0.197976	0.13406	0.978156	0.484415
MUYOCJNYLOJXQK-ZRBNDYFUSA-N	BRD-A74771556	nikkomycin	1	0		0.603267	0.292728	0.556843	-0.503894	0.286627	0.603174	0.320671	0.603533	1.04215	-0.0576305	0.211742	0.987646	0.108674	0.0613173	1.29597	0.407958	0.735262	-0.18444	-0.258433	0.479795	-0.0614348	0.211924	0.0146628	-0.508637	-0.22483	0.162515	0.0202163	0.279241	0.992612	1.63817	-0.128017	-0.382602	-0.0938032	0.0922592	0.117628	0.616487	0.0609092	-0.310507	-0.162201	0.297467	0.0996238	0.525663	0.829586	-0.110219	0.103122	0.401871	-0.258502	0.854498	0.413763	-0.288445	0.133752	0.207237	0.119896	0.737233	0.4537	0.658237	-0.213129	0.470769	0.393174	0.0164957	0.862992	0.431638	-0.227328	0.29266	1.16557	0.305226	0.95146	0.801822
KBGVHZBKJITMSF-UOXSANAJSA-N	BRD-K79937035	BRD-K79937035	0	0		0.602994	0.4113	0.726024	0.488791	-0.0727639	1.31203	-0.353098	0.601141	0.886976	-0.118107	0.477471	0.663306	0.103949	0.608267	0.263216	1.25832	0.874782	0.0441701	0.259016	0.106779	0.124163	0.310415	0.64272	-0.264347	-0.134524	0.434435	0.0471714	0.185476	0.221643	0.763671	0.392653	0.206509	0.344583	0.236258	0.343364	0.578371	1.27653	0.389284	0.296607	0.112991	0.218434	0.549707	0.832291	0.256378	0.300373	0.427127	0.250973	0.417851	0.744935	0.215091	-0.0910784	0.567379	-0.0209049	0.317994	1.40959	0.210383	-0.14919	0.759182	2.11613	0.221164	1.0406	0.714374	0.0968018	0.579985	0.209118	0.138848	1.13082	0.619128
USGDOGGJJOICMT-MQSCRBSSSA-N	BRD-K45711268	BRD-K45711268	0	0		0.602906	0.434617	0.364117	0.533413	0.293587	1.31461	-0.119621	0.00398635	-0.0423209	-0.433296	0.800694	1.10551	0.108674	0.230553	0.965124	0.630974	-0.0505011	-0.294269	0.207737	0.565931	0.67255	0.578716	0.414632	-0.12424	-0.142621	-0.305556	0.308758	0.511257	0.728379	1.04161	0.610316	0.10032	0.655984	0.519893	-0.232536	-0.198867	2.03629	-0.262206	0.141794	0.0593782	0.157922	0.397978	0.268714	0.331255	0.163676	0.535581	0.279207	0.300014	0.0858294	0.138006	-0.264955	0.441639	0.334478	0.0171118	0.660636	0.888484	-0.312171	0.283072	0.224552	0.0678155	0.101718	0.104586	-0.227328	0.635621	0.594785	0.052068	0.968979	6.53821
BYYMWCOJKGLFSB-UHFFFAOYSA-N	BRD-K43631199	BRD-K43631199	0	0		0.602848	1.49801	0.479468	0.201832	-0.182226	0.482883	2.51997	0.453646	0.944286	1.71966	0.0722167	0.223683	3.25137	0.472552	0.405791	0.306421	15.2068	0.072821	1.14124	-0.464846	5.78975	1.13298	0.499351	0.247582	0.708744	0.250322	3.12311	4.31044	0.225989	7.69213	0.434995	-0.51067	0.0861458	0.697555	1.99559	0.0331445	0.025646	-0.583638	0.337421	1.59629	2.6249	-0.0563802	12.3726	0.763144	1.21828	0.242905	4.83437	2.35023	-0.314168	0.877769	1.62986	0.55496	5.56808	2.41348	-0.125547	0.143566	-0.620581	0.44788	0.226221	3.60583	3.60777	-0.344779	0.0112415	-0.108223	0.443946	2.42505	0.569374	-0.203916
OISGRMDYSXSLAB-YDGZCJQPSA-N	BRD-K16539011	BRD-K16539011	0	0		0.602691	0.424311	1.06626	-0.29657	0.460627	0.553339	0.491455	0.679273	0.770594	0.0498041	0.565113	0.923982	0.834548	0.475004	0.575784	0.857617	0.468205	-0.0960999	0.381385	0.217118	0.081482	0.614716	0.123819	-0.407448	0.426616	0.668825	-0.146415	0.308671	0.404172	0.0701331	0.101554	0.241728	0.218236	0.221297	1.01581	1.18077	0.534719	0.347883	0.361346	-0.0714844	1.19991	1.2271	0.414793	0.286928	0.334547	0.213192	0.362656	0.490144	0.431576	0.417748	0.373867	0.232074	0.292668	0.691602	1.20871	0.797288	0.163608	0.785887	1.17535	0.332968	0.72656	1.1531	0.309141	1.03574	1.5101	0.125083	0.924764	1.50676
LUVVHBIYDBULDN-KVSKMBFKSA-N	BRD-K70630513	BRD-K70630513	0	0		0.602607	0.536811	0.39842	-0.144852	-0.139201	1.16597	-0.113856	0.381892	0.567806	0.125222	0.713052	0.807839	0.701658	0.38589	0.533743	1.06432	0.750669	0.0471546	0.531725	0.395796	0.54774	0.681282	0.425222	-0.305062	0.698779	0.287853	0.245659	0.450344	0.323338	0.61821	0.580544	0.382602	0.975043	0.431998	0.440594	0.538597	1.31436	0.446785	-0.675193	0.0455425	0.0937201	0.849849	1.31922	-0.20067	0.732646	0.199821	0.600453	0.131572	0.236436	0.248038	0.331831	0.308139	0.463596	0.473426	0.460627	0.804512	0.158593	0.566907	0.378148	0.140519	0.456118	0.822505	-0.353483	0.107461	0.579358	-0.0568558	0.216487	0.341397
ALHQUDNRSCILRO-YZBYQZESSA-N	BRD-K02544589	BRD-K02544589	0	0		0.60239	0.632823	0.921357	-0.339819	0.597929	-0.213087	-0.490014	2.0139	-0.0705349	-0.444679	-0.596664	-0.393166	0.620153	2.85493	0.615083	1.05253	-0.210564	-0.0202944	0.282324	0.844269	-0.777959	0.308377	1.20317	-0.127234	0.710612	1.05334	-0.96487	-1.00609	-0.931769	0.452835	0.922586	-0.38527	0.191435	-0.303583	0.649332	0.0571742	0.986089	-0.234605	0.9433	-0.308997	-0.643496	-0.247078	-0.145178	0.585836	0.170271	0.814885	-0.304305	0.687502	2.60727	0.496698	1.13243	1.4949	-0.647436	-1.06735	-0.53076	0.2465	-0.14731	1.37187	2.30312	0.553521	1.96413	0.0584971	-0.914308	1.81617	-0.673633	0.257946	-0.387508	0.763068
ZFSASZLDLYDYGX-HKBOAZHASA-N	BRD-K22357409	BRD-K22357409	0	0		0.602366	0.766602	0.78128	0.107095	-0.141099	0.384932	0.537574	1.14089	1.06155	0.589823	-0.24119	0.592759	0.395716	0.754611	0.629707	0.990883	0.717287	0.146836	0.273001	0.81793	0.631809	0.715924	1.03699	-0.461335	-0.142621	0.785665	0.311821	0.56601	0.270317	0.877962	0.46212	0.449304	0.302467	0.668879	0.420876	1.44013	0.941849	0.515786	1.00311	0.456578	0.811749	1.09859	0.593335	0.171917	0.189457	0.791114	0.452379	0.528459	1.08096	0.59554	0.478958	0.783929	0.562587	0.657378	1.59228	1.49887	-0.0351036	0.744686	1.09438	0.719089	1.05997	0.885434	-0.0331	0.337626	0.423377	0.511703	1.01737	0.455811
FDHHHBRZAAIRJQ-JKHIJQBDSA-N	BRD-K16329066	BRD-K16329066	0	0		0.601957	0.253161	0.697141	0.307554	0.0828876	0.598878	0.0929585	0.341231	0.89932	0.775521	0.342153	1.21477	0.210852	0.61072	0.403049	1.16132	3.74393	-0.13072	-0.230463	-0.239186	-0.13257	-0.103924	0.50098	0.0559829	0.297697	0.0874535	-0.507246	-0.0739167	0.543242	1.78883	0.479321	-0.123265	0.167825	-0.458179	-0.0197179	1.09211	0.180163	-0.0592263	0.268459	-0.518262	0.16235	0.771911	2.28497	-0.0503172	-0.140893	0.35433	-0.0263522	0.187961	1.03238	-0.141114	-0.0624174	-0.0589887	-0.0682483	0.209619	1.02429	0.791871	-0.0282082	0.888129	0.6027	-0.273706	0.505363	0.815415	-0.134898	0.692781	1.28813	-0.311211	0.324105	0.709552
QXBLKCOAOVMUQM-WAOWUJCRSA-N	BRD-K37081092	BRD-K37081092	0	0		0.601783	1.22954	1.85876	0.386502	-0.0474547	0.00859223	0.37904	1.56584	0.0573096	1.21451	-0.555998	-0.347569	-0.190771	1.73732	2.81037	-0.200352	-0.0727559	2.60425	0.0504046	-0.749591	0.909235	0.513509	-0.0105898	3.34431	0.792821	-0.447181	0.88768	-0.223803	-0.651891	-0.260618	0.53291	-0.376732	1.07842	1.34212	1.1688	1.39952	1.25088	0.271981	0.65549	1.91105	0.521733	1.97662	-0.389545	1.40888	0.282986	1.2643	1.60999	1.75599	-0.451009	1.86619	-0.494244	1.59037	1.72342	0.300882	-0.4892	3.49525	1.19477	0.103768	1.54765	1.35753	2.78676	-1.07067	1.52572	-0.345247	1.61038	2.56569	3.05794	3.07811
IDTLSUBVBUIIPR-JOCHJYFZSA-N	BRD-K42251804	BRD-K42251804	0	0		0.601753	1.84346	2.07031	0.101603	0.442278	0.837742	2.44935	0.407405	-0.101394	1.58946	0.518838	0.468013	2.12801	0.107101	0.331761	0.34903	-0.177182	1.43434	1.40346	1.26854	2.12176	1.90664	0.259858	1.25887	0.946652	1.20983	2.04001	1.28944	3.39852	-0.832939	1.19516	1.79775	1.20157	1.85952	1.96296	0.0331445	2.16965	1.92227	1.10234	1.24464	1.19844	0.167482	-0.616779	2.44637	0.823177	1.23458	1.86787	2.84254	0.367609	2.81856	1.75724	1.40176	1.33361	2.42916	3.5586	3.172	1.77273	2.28518	1.77888	1.88967	2.03517	0.102813	1.68747	2.30089	3.08705	1.90317	2.1703	1.06848
JVYCUASVIANWPE-BZSNNMDCSA-N	BRD-K19303070	BRD-K19303070	0	0		0.601	0.443762	0.522219	0.172999	0.00442911	-0.0704563	0.928144	0.487131	4.71349	0.199216	0.459242	0.472315	0.717605	0.560031	1.11044	0.292823	0.902173	0.208316	-0.13315	-0.54671	-0.263846	-0.241811	0.677748	0.102087	-0.00622798	-0.157558	-0.0104145	-0.0937647	0.809214	0.748952	0.665228	-0.209177	-0.0446682	0.0211947	0.29237	1.07222	0.45137	-0.402509	-0.219904	-0.0184476	0.42211	0.00912033	0.638421	0.259373	0.136697	0.509581	0.337559	0.569666	0.416192	-0.0180278	1.19548	0.0411369	0.52877	0.575384	1.11434	0.96704	0.251367	0.464665	-0.275472	1.03312	0.532811	0.518497	0.0474641	0.808626	0.340245	0.866004	0.299912	0.341397
UFCPYRWCPDLGEX-ZYLNGJIFSA-N	BRD-K48679006	BRD-K48679006	0	0		0.600569	0.267642	0.109074	-0.455838	-0.909865	-0.590286	-0.611076	0.365149	3.59463	1.33902	-0.64995	2.2721	1.22554	0.380985	0.233969	-0.178595	0.186597	-0.135495	0.69605	0.0804405	0.104116	-0.699622	-0.346205	-0.695446	-0.12456	0.738929	-0.259749	-0.0239545	-0.424164	0.296117	0.467412	0.743326	1.01907	-0.637711	-0.755401	-0.0240297	0.0698853	0.316257	0.136165	-0.589746	-0.214007	-0.0563802	0.416597	0.628965	0.603743	0.337245	-0.130506	-0.535688	-0.631575	0.726087	0.756014	0.826619	-0.451914	-0.2909	-0.245033	0.818959	0.403691	-0.690513	-0.426565	-0.323804	-0.0831507	0	0.380337	3.22917	2.45113	-0.429112	0.0137651	-0.397681
BAVJOCCOTRWQAG-RLSLOFABSA-N	BRD-K71855503	BRD-K71855503	0	0		0.60047	2.74199	2.82982	-0.893141	0.208168	0.242301	0.889231	0.339637	0.059073	3.97437	1.1127	-0.449086	2.36898	-0.662226	0.499013	0.113322	13.9392	0.645242	0.792198	-0.721829	9.95374	1.32113	4.94789	0.355357	0.761681	-0.367163	12.5206	1.55978	3.26206	9.56148	2.45086	0.803625	-0.0886983	6.0542	3.49212	2.79656	4.19761	0.944746	0.0693138	5.34865	1.86038	2.55701	9.19939	1.84796	1.24406	-0.219135	8.79786	0.453274	0.442103	2.58668	-0.0235657	0.349275	7.68808	1.42099	0.479676	-0.386455	1.33017	-0.662282	0.0133562	10.8474	2.1595	0.583199	2.76353	-0.253791	3.01849	7.45589	4.56042	0.751073
DVWFDOIIZJNOML-UHFFFAOYSA-N	BRD-A56001686	BRD-A56001686	0	0		0.600006	-0.334586	1.22533	-1.47118	1.78683	0.183014	-1.11766	3.82769	-0.716811	-0.347206	2.30532	-0.59362	-1.12336	4.89312	-0.594977	-0.902946	-1.3019	0.139076	0.565523	-0.770235	-1.33346	-1.18053	-1.19583	0.348771	0.897451	-1.07458	-0.0330812	-1.18951	-0.88831	-1.04594	-0.958311	0.121664	-1.1065	2.10825	1.3891	-1.19154	-1.0034	-1.0356	-1.21281	1.40202	1.74157	-1.42775	-1.27053	-1.11237	1.08218	2.61996	-1.02899	-1.2803	-0.44939	-1.09286	0.677674	-1.05015	-0.36768	-1.25986	-0.322959	-0.772006	0.42375	3.50674	4.2164	-1.39114	-1.06401	-0.414798	-1.46327	3.51649	-0.984738	-1.63206	3.86466	-0.625587
HQNYHUFQGPMYGV-VDYMJLGFSA-N	BRD-K68864067	BRD-K68864067	0	0		0.600003	0.637101	0.626098	0.499775	-0.0322692	1.18916	0.45038	0.0191345	1.54648	0.428315	0.0609986	0.885268	0.483719	0.184769	1.44677	-0.0607403	0.848248	1.0768	0.221722	0.790167	-0.321401	0.637811	1.03047	1.42233	-0.058543	0.625629	0.156217	0.464717	1.07345	1.30655	0.0181937	-0.0933827	0.365003	-0.383998	0.426316	1.1874	-0.25646	-0.315107	0.635083	-0.67449	0.398495	1.03889	1.19569	-0.50437	0.226629	0.706431	-0.207053	0.460504	1.17975	-0.450696	0.32801	0.620934	-0.77471	0.594635	0.91173	1.41941	-0.419362	0.599716	0.502528	-0.0336023	0.507785	1.24439	0.123032	-0.351344	0.773906	-0.145431	0.701186	1.49938
IQZRHVPMCXNVFS-GPRIDDLASA-N	BRD-K00113100	BRD-K00113100	0	0		0.59999	0.541062	0.385614	1.03593	-0.19931	-0.0481165	1.24737	0.766176	0.216013	0.335822	-0.42068	-0.137651	0.5416	0.119364	0.902975	-0.437874	0.181462	1.55252	1.05384	0.118169	2.59772	-0.00543396	0.00407301	1.17265	0.54993	1.10432	0.515822	-0.255286	-0.083442	-0.104767	1.14157	0.507468	1.8097	0.0249349	0.611256	-0.05966	-0.296852	0.288656	-0.667453	-0.130863	-0.0974099	0.0439434	-0.231743	1.53887	-0.0623528	0.15228	0.477476	-0.28917	1.82428	1.32163	0.681496	1.1658	0.242251	-0.154719	-0.477944	0.44966	1.14651	0.235766	-0.208691	0.357406	0.0823435	-0.130289	0.465898	0.78881	-0.110558	0.506915	0.299912	0.286958
NRXGVPPIKRTMIX-PWRUDQNKSA-N	BRD-K16464815	BRD-K16464815	0	0		0.599551	1.51777	1.48926	2.30185	-0.390394	-1.08434	-0.162137	5.03157	0.0670081	2.11525	-1.12812	-0.986785	-0.289405	6.21757	-0.048439	0.366255	-0.859375	0.0865496	0.415183	-0.809388	2.09913	2.45547	2.30777	-0.794239	1.60308	0.970486	0.906671	2.56587	0.200782	-0.167107	1.54977	1.52881	-0.24057	0.453192	3.14943	3.40808	0.698853	1.3139	0.0270922	0.288243	3.49569	2.591	-0.506769	0.748767	0.167273	1.70331	1.92998	1.48634	-0.0720643	0.335069	1.45025	1.64392	0.279756	1.18998	0.33508	-0.892999	2.20839	-0.379973	0.251264	1.5176	2.32984	-0.174605	2.76853	1.4793	0.0359956	1.40404	-0.405028	-0.546235
ONYAVZAYLWWDRV-NTMFSWBNSA-N	BRD-K46476822	BRD-K46476822	0	0		0.599224	0.565512	0.743128	2.62244	0.286627	0.131461	0.514515	0.840322	0.994542	-0.054073	0.476069	0.176365	0.485491	1.07428	0.339073	0.79597	0.419416	0.342617	0.88077	-0.00711863	0.607881	0.0645282	0.840668	0.518815	1.19702	1.12911	0.0520723	0.891107	0.857888	0.503919	0.284814	0.00426892	0.551333	-0.158337	0.874389	0.354646	-0.146182	0.113852	-0.199497	-0.466954	0.271567	0.199818	0.499555	0.216843	0.125305	0.570494	0.859582	2.22227	0.773275	-0.144223	0.353486	-0.0263897	0.40949	0.600339	0.229448	-0.279006	0.867559	0.838534	0.15777	0.139297	0.709607	0.268555	-0.262926	1.10129	0.0539935	-0.0742118	0.986499	-0.0507482
YDXYYDXTJISMJT-RNHFSVANSA-N	BRD-K96989541	BRD-K96989541	0	0		0.599016	0.551093	0.772223	-0.720829	-0.117688	0.312757	2.54159	0.539751	5.45499	0.141586	-0.0224362	0.433601	2.06777	0.767692	0.206551	-0.19582	0.766077	-0.319338	0.121496	0.352372	-0.364082	-0.365434	0.906651	-0.0859204	-0.0311399	0.861435	-0.0600363	-0.110191	0.0712734	0.593101	2.15446	0.585376	0.0772122	0.466906	0.38484	0.549369	2.11259	-0.155828	-0.11435	0.551698	0.123238	0.649202	0.47611	0.812862	1.43771	0.216906	-0.277953	-0.202419	0.81295	0.91569	-0.157317	0.618606	-0.349849	-0.315142	0.509114	0.0930019	0.771025	2.57359	0.415713	0.930478	-0.0339061	-0.230443	-0.269796	0.158524	0.916175	0.775633	-0.321603	0.358006
VQSAZLNDWODBDE-UHFFFAOYSA-N	BRD-K57930080	BRD-K57930080	0	0		0.598372	0.0329839	0.417335	0.0302062	1.58689	0.551621	0.613238	0.588385	0.811151	0.00711487	0.191409	0.721807	0.119896	0.206844	0.593149	0.472324	0.146368	-0.028054	-0.456555	0.0242033	-0.538686	-0.36	-0.19469	0.120648	-0.622175	-0.352293	0.412903	0.0123194	0.591048	1.12386	0.594438	0.479187	-0.573667	-0.167064	-0.367162	0.250241	0.242996	-0.583638	-0.123498	-0.161416	-0.322486	-0.341598	0.036069	-0.0994363	-0.494626	-0.28599	-0.243444	-0.535688	0.187853	-0.175305	-0.902504	0.0372561	-0.0860789	-0.222453	1.00351	0.636567	0.410586	-0.386077	0.0617726	0.347631	-0.481144	0.686898	0.436545	0.400883	0.986452	0.399188	0.0362898	0.550849
YYALKDZNPSDWDC-JBYIUTFZSA-N	BRD-K89364593	BRD-K89364593	0	0		0.598325	0.319185	0.643028	0.711904	0.144262	0.797359	0.469837	0.31811	0.501679	0.140163	0.806303	1.06249	0.448872	0.455383	0.558419	1.07791	0.119833	-0.0567049	0.320783	0.222813	0.00129336	-0.138566	0.49039	0.0577792	0.431599	0.0704585	-0.874815	-0.130723	0.976098	0.768001	0.690368	0.141408	0.368194	0.256206	0.350164	0.502967	0.114125	-0.00575013	0.0693138	0.219642	-0.0856026	-0.0215571	0.185755	1.0926	0.27819	0.0193136	-0.358891	0.12362	1.05263	0.927501	0.314635	0.0737359	-0.218886	0.272363	0.980997	0.71783	0.866306	1.30854	1.89992	-0.0562075	0.256718	0.490135	0.525228	0.409267	0.593071	-0.331559	0.374995	0.785213
CGFGJVMEGKQFPL-UHFFFAOYSA-N	BRD-K49810818	sorafenib	1	0	PDGFRB,PDGFB,RET,SLCO1B3,FLT4,CYP3A5,RAF1,FLT3,FGFR1,CYP2C8,DDR2,CYP2B6,KIT,BRAF,FLT1,KDR	0.598292	0.394216	0.649447	0.546457	0.459362	0.542169	0.555589	1.03725	0.154295	0.303093	0.660467	1.66386	0.576447	0.412052	0.893836	0.698967	0.0308143	-0.0722241	0.485108	0.293999	-0.2535	0.335547	0.369014	0.240996	-0.0454642	0.163931	0.15928	-0.104715	0.771839	0.903937	0.0645049	-0.152614	1.68016	-0.232518	0.592898	0.623116	0.526384	0.133403	-0.112239	0.0945439	0.617667	1.33986	0.403071	0.0784708	0.0947283	0.0467983	-0.0577238	-0.13085	0.946553	0.11314	0.159228	0.748226	-0.114977	0.147589	1.21131	0.823473	0.480166	0.489081	1.3615	0.102029	0.56268	0.344779	0.32413	0.371922	0.968454	0.157999	0.8964	1.08786
HPKSJRQGNKXSTN-UHFFFAOYSA-N	BRD-K30463976	BRD-K30463976	0	0		0.598274	0.105043	0.198491	-0.786733	0.589704	2.362	0.00216183	0.622667	-0.0731799	-0.659549	1.69814	2.83647	-0.42761	0.193763	-0.360093	0.169529	-0.420272	0.0883403	-0.70246	0.865625	-0.195945	-1.05623	-0.540895	-0.276921	-0.498238	0.584558	0.188073	0.373005	-0.405911	0.0121218	-0.263643	-0.32177	-0.789989	-0.676983	1.97383	-0.773923	-0.679619	1.34323	-0.523196	-0.462343	1.60357	1.84562	0.110912	0.15814	-0.606141	-0.371415	0.28109	0.693286	-0.688255	-0.881499	-0.885945	-0.364799	0.261311	-0.640979	-0.395689	-0.543565	-0.67637	-0.666097	-0.182813	-0.468599	2.01338	0.130289	-0.176117	-0.274369	-0.186835	0.392605	2.12608	3.48225
LOZCXWBJFMLABO-MANSERQUSA-N	BRD-K26193607	BRD-K26193607	0	0		0.598224	0.383747	0.579354	0.234098	0.0208801	1.26649	0.345892	0.580412	0.648921	0.377088	0.422082	1.11669	1.07729	-0.306586	0.145317	0.600151	0.612861	-0.0250695	0.0486565	0.711151	0.668023	0.0808301	0.865106	-0.528994	-0.160682	0.238992	0.393299	0.579014	0.447632	0.847658	-0.0519347	-0.45464	0.0223341	-0.0180778	-0.205339	1.19651	0.0493685	0.0092002	-0.164312	-0.219065	0.101838	0.193185	0.562676	-0.162333	-0.0335746	0.356558	0.724057	0.174225	0.240484	0.142979	-0.0541375	0.217327	0.00799304	0.439203	0.718648	0.765686	-0.172384	0.869817	0.101841	0.318305	0.448045	1.0237	-0.00874339	0.772043	0.511652	0.453051	0.0137651	0.985438
SBFIZHFYYISGJV-MAODMQOUSA-N	BRD-K70689011	BRD-K70689011	0	0		0.597965	2.20767	1.4967	2.41855	0.463791	1.55262	0.20105	0.979844	0.161349	4.64743	-0.0820325	-0.311435	0.0927276	-0.195398	-0.21569	-0.7035	2.20493	2.10524	2.15167	2.25589	3.23471	0.0570565	-0.275335	2.49768	1.52648	3.02618	1.515	-0.560535	-0.28857	-0.469286	1.79985	2.20863	3.34948	3.07572	1.61347	1.88261	1.38488	3.00042	4.28655	2.86745	2.05225	0.195673	1.95674	1.75631	2.03726	3.89243	1.90677	0.881969	-0.233197	2.1161	3.15654	3.69999	3.70693	-0.0513354	0.054548	2.15981	4.42681	2.32485	1.43079	1.09971	-0.305155	0.608902	4.5984	1.68432	1.28813	1.28255	-0.703688	-0.34232
QMKSCTINHJSWPD-UHFFFAOYSA-N	BRD-K87555556	amiodarone	1	0	CACNA1H,CYP2C8,KCNH2,CHRM3,ADRB1,CACNA2D2,KCNA7,SCN5A	0.597899	0.207109	0.534192	0.11396	0.273339	0.812825	-0.520279	0.506266	0.822613	-0.131625	0.375106	0.556626	-0.448282	0.715368	0.984316	0.426996	0.108706	-0.0644645	0.0777921	-0.209288	0.102176	0.036	-0.0496907	-0.0733466	-0.244137	-0.11507	-0.23892	0.201902	1.00652	0.191351	0.397946	0.00960508	-0.197178	-0.181402	0.38484	0.895729	-0.115407	-0.0621014	0.223423	-0.235783	0.498119	0.208938	-0.262402	-0.0119803	0.038371	0.43307	-0.473084	0.385319	0.655057	-0.269174	0.268777	0.14592	-0.375673	0.335106	0.656307	0.0975166	0.0739682	0.711877	0.995874	-0.348242	-0.525545	1.11499	0.022483	0.471762	0.391667	-0.178348	-0.0279473	0.904241
ADKYEMYUARXISC-GYGTVUFYSA-N	BRD-K05025838	BRD-K05025838	0	0		0.597865	1.77993	1.0046	0.54783	0.70233	-0.172704	1.17099	0.526995	0.508733	2.86729	0.40876	0.0903334	-0.416388	0.84209	0.561161	-0.355376	0.703592	3.02088	1.74318	0.690507	1.44598	1.43185	2.03569	3.3964	3.96473	2.44551	0.597913	0.481143	1.98001	0.95329	0.901415	0.993058	0.790627	1.71054	0.739763	2.08396	2.70181	1.84349	3.30489	1.90125	0.34979	0.55634	0.683507	0.350423	1.29442	1.60823	0.675745	0.738107	1.64129	1.79284	2.19544	1.62762	2.55285	1.16717	0.219923	3.11602	0.991049	0.434146	2.10945	0.953083	0.556222	0.585858	2.26141	0.276655	2.35257	1.04315	0.38584	0.319252
IECBSRBZPZTUKJ-UHFFFAOYSA-N	BRD-K99311057	CD-00491SC	0	0		0.597298	0.329505	0.453004	-0.188102	0.00442911	0.764708	0.617562	0.259112	1.47506	0.525077	0.146537	0.590179	0.535103	0.695746	0.529173	0.751548	1.01773	0.296656	-0.213564	0.354508	-0.0562614	0.518943	0.707888	0.0637667	0.217356	0.253863	0.172145	0.564641	0.739679	0.88056	-0.118755	0.00266808	0.253971	-0.0311687	0.198539	0.21461	0.114125	0.154678	-0.171349	0.115874	-0.163088	0.558827	0.987388	0.144961	-0.257805	0.0155994	-0.0144309	0.600751	0.332791	0.32015	-0.0407624	0.0985733	-0.0830047	0.568254	1.11867	0.320541	0.129131	-0.179304	0.435747	0.0727032	0.384269	0.181696	0.50212	0.262175	0.954742	0.189719	0.993173	1.29362
CZGLBWZXGIAIBU-UHFFFAOYSA-N	BRD-A62890442	3-methyl-GABA	1	0		0.597128	0.435208	0.385337	0.319911	0.57958	0.405553	0.768889	0.00637815	0.163994	0.128779	0.731282	0.757941	0.509706	0.193763	0.647071	0.325459	0.857663	-0.399919	0.0148592	0.0996608	0.281307	0.598414	0.982409	-0.128431	-0.176875	0.840191	0.10782	0.475668	0.604955	0.604357	0.708231	-0.248665	0.126347	0.0380258	0.28897	0.436678	0.59114	-0.0178254	0.594269	0.0121062	0.171943	1.05215	0.431024	0.323468	-0.0335746	-0.106225	-0.0313716	0.790881	0.385423	0.34688	0.321641	0.526242	0.235487	0.0149728	0.153254	1.21715	0.12537	0.341823	0.904885	-0.00488761	0.277707	0.350097	-0.182987	0.371922	0.714771	0.446468	0.269045	0.423517
NPRHVSBSZMAEIN-UHFFFAOYSA-N	BRD-A22152765	tridihexethyl	0	0	CHRM3,CHRM2,CHRM1	0.597124	0.228741	0.616487	0.318538	0.226517	0.689956	0.475602	0.535765	1.3481	-0.256847	0.580538	0.542861	0.670946	0.0523241	0.64433	1.33266	0.427976	0.336051	-0.208902	0.37088	-0.448798	0.121585	-0.0366571	0.960691	-0.126428	0.4401	-0.210127	0.0581752	0.11734	0.322093	0.507769	-0.481321	-0.287791	0.0791684	0.471871	0.705148	0.0782203	-0.597438	-0.392309	-0.187358	0.35717	0.248736	-0.140669	0.118006	-0.143891	-0.0609121	-0.15874	0.0332546	-0.0194331	0.582486	-0.0560483	0.0636458	-0.401497	0.171831	0.559333	0.662752	0.339125	0.49137	-0.0292168	0.0904207	-0.106562	0.988247	-0.522105	0.602849	0.938458	-0.0712194	0.655302	0.850724
MLBHFBKZUPLWBD-SSDOTTSWSA-N	BRD-K84252391	BRD-K84252391	0	0	HTR2A,HTR2C,HTR2B	0.596714	0.482626	0.77476	-0.218308	0.658672	0.494053	0.518118	-0.164237	1.41951	0.382069	0.591756	0.610826	0.494941	0.549403	0.664436	0.739763	0.379186	-0.193394	0.00378763	0.277626	0.142917	0.262188	1.36446	0.473909	0.475817	0.552692	0.173983	-0.0554375	0.579748	0.205204	0.638764	0.381001	0.477312	0.390232	0.834273	0.820325	0.289159	0.296131	0.484493	0.340127	0.0258284	1.04552	0.819667	-0.277942	0.228427	0.389986	0.139917	0.610149	0.672061	0.243065	0.170692	0.857665	0.10391	0.255251	0.766269	1.09435	0.269545	0.744686	0.518389	0.381844	0.901742	0.85264	-0.0693226	0.794907	1.16986	0.336946	0.620264	0.767682
QVMJLFZOFFUGMH-WOGZVKCMSA-N	BRD-K61105081	BRD-K61105081	0	0		0.596577	0.569007	1.0929	0.259498	0.221455	0.5963	0.679534	0.461619	1.18763	0.332264	0.597365	0.209918	0.451825	-0.0891144	1.53634	1.3109	0.190877	-0.248905	-0.0964389	-0.368033	0.387363	0.551547	0.882213	-0.311648	-0.239154	0.190132	0.541552	0.608444	1.28727	0.585308	0.290107	0.336711	0.384785	0.630854	0.95598	0.796296	-0.167981	0.22483	0.511937	0.507309	0.966719	0.558827	0.346262	-0.18809	0.558178	-0.176051	0.424144	0.954262	1.25505	-0.211361	0.572584	0.0822738	0.196752	0.715843	1.54899	0.923699	-0.231307	1.07812	0.783844	0.568184	1.29247	1.66717	-0.113664	0.535019	-0.0111415	0.500331	1.13499	1.21058
RWOMJVAVZPFCIF-BXOOBUKZSA-N	BRD-K71287386	BRD-K71287386	0	0		0.596532	0.223668	0.656189	1.98743	0.251194	0.578257	0.648548	0.677679	-0.0634814	-0.335822	0.417875	0.336385	0.25692	1.36124	-0.109673	-0.427902	-0.344948	-0.512732	0.274166	3.04036	0.0937689	0.0122264	0.629687	-0.387091	1.70086	0.0407172	1.5003	0.210799	0.0825728	-0.313434	0.102877	-0.716112	-0.155701	0.36218	0.567741	-0.218753	0.16157	-0.417459	-0.645638	-0.589746	0.312154	-0.0041456	0.21461	-0.156343	-0.149287	0.462783	0.0614884	0.600751	0.810521	-0.149196	0.203175	0.488986	-0.102065	0.344375	0.22685	-0.0144469	-0.19495	0.46848	1.04763	0.548634	0.682159	-0.297804	-0.40282	3.81754	0.647064	1.42199	0.106367	0.0535163
JKKDNXFJBMMQFP-JENIJYKNSA-N	BRD-K33711030	BRD-K33711030	0	0		0.596188	0.312294	0.555352	0.0782614	0.172735	1.03193	0.514515	-0.332461	0.375598	0.115972	2.09919	1.238	0.828642	0.16106	-0.191014	-0.025384	0.427976	-0.196975	0.952444	1.13471	-0.713291	0.157585	0.232161	0.445768	0.238531	1.13619	-0.539102	0.511257	-0.0208605	0.831207	-0.0294407	0.324438	0.0944413	-0.498075	-0.235935	0.811211	0.456499	0.0655514	0.980596	-0.171793	0.271567	-0.116077	0.466191	-0.413919	1.11276	0.271876	0.0370185	0.122174	0.277731	-0.17717	0.478958	-0.0388084	-0.12297	0.153293	-0.123815	0.494806	0.0877589	1.64807	0.803878	0.307308	0.343905	0.0487476	-0.466522	1.30249	0.293107	-0.383627	0.576048	0.548081
IJNNGEYJEFGHTL-ZQIUZPCESA-N	BRD-K52044217	BRD-K52044217	0	0		0.596133	0.206658	0.271605	0.388561	0.468853	-0.211369	1.42681	1.19032	0.958393	0.380646	0.143031	0.976462	-0.0844589	-0.171688	-0.0310741	1.28733	0.736974	-0.594506	-0.179767	-0.0875591	0.541273	-0.0414339	0.0211796	0.171541	-0.658297	-0.296351	0.200938	0.170419	0.156454	1.23642	1.1204	0.644074	0.233551	-0.249349	-0.388919	-0.522854	1.25217	0.175954	0.106609	-0.495779	-0.120286	0.118564	1.3048	-0.124595	0.107918	0.184222	0.0815662	0.352065	-0.770845	0.0509753	0.0777033	0.43543	0.587181	0.579662	0.208668	0.904737	-0.251367	0.219743	-0.293002	-0.262709	0.431092	0.84555	0.0537094	0.197393	0.457659	-0.145431	0.41921	0.0387532
URKGXOWAJDCVER-UHFFFAOYSA-N	BRD-K55557659	BRD-K55557659	0	0		0.595945	0.658796	0.710599	0.456525	1.38758	0.815402	-0.159975	1.21105	-0.111092	-0.394875	0.518838	0.345848	-0.0903651	0.993339	-0.080427	0.54757	-0.154927	-0.12296	2.1505	-0.353084	-0.474665	0.944829	0.0562075	-0.0972966	0.797804	-0.00106219	0.415966	-0.0130039	0.660583	-0.285727	-0.207408	0.458909	3.15485	0.41205	1.65563	0.414306	0.703983	0.297857	4.15073	0.17064	0.42211	-0.17909	-0.559971	-0.270155	1.00124	5.32386	-0.897228	0.771362	0.310929	-0.355584	1.22287	3.51216	-0.726137	0.765753	0.65371	0.32957	0.0495211	0.824037	3.6329	0.247435	0.0355207	0.191445	0.670743	1.05861	1.21271	0.294453	0.427552	-0.0535163
NOGDJCUSTNXIOS-UHFFFAOYSA-N	BRD-K73481389	BRD-K73481389	0	0	NR5A1	0.59588	0.458958	0.471761	-0.186042	0.203106	0.867815	0.398497	0.49351	0.956629	0.345071	0.572825	0.547163	0.661496	0.505254	1.17716	0.469604	0.0513571	0.232192	-0.144221	0.423558	-0.316228	0.351849	0.819489	0.147591	0.117086	0.218457	0.11946	0.607075	0.742286	1.28144	1.00793	0.0859121	-0.0804028	0.539841	0.124427	0.381161	0.589217	-0.101202	-0.158683	-0.0778257	0.749023	0.428655	0.669079	0.207259	0.508415	0.508096	0.189485	0.249409	1.25262	0.023001	0.391064	-0.353932	0.0516473	0.407118	1.14464	0.48036	0.398676	0.331904	0.171127	0.203447	0.658748	0.600039	0.477764	0.415364	0.323961	0.0963557	1.06158	0.469652
NGSVTCXVDNQXPV-IECBHUPTSA-N	BRD-K02549628	BRD-K02549628	0	0		0.595441	1.15171	1.18046	0.0137301	0.0259419	1.55691	1.07371	-0.0542143	0.337686	0.127356	0.0701133	1.02378	0.559319	-0.260803	0.698252	1.29459	3.35875	0.627335	0.21706	0.953896	1.10841	0	0.658198	0.893632	0.274654	0.676614	1.01694	0.695364	1.07171	0.677087	1.23949	0.904478	1.40003	1.13516	1.67535	1.15426	1.14445	0.418034	1.62518	0.781716	1.99248	2.81404	0.494145	1.80423	0.434072	1.05928	1.09675	0.141693	0.593519	1.80589	1.16364	2.20121	1.79905	0.588931	0.513443	1.09435	0.920841	1.00639	2.85907	1.27567	-0.0217968	1.01218	1.50948	1.14701	0.821043	1.65121	-0.208145	0.445661
ZELRDESQNQXQCO-BVFVYWQFSA-N	BRD-K61359353	BRD-K61359353	0	0		0.595401	0.350179	0.568604	0.0302062	0.237906	0.378917	0.853921	0.074146	0.730036	0.506579	-0.0021034	0.799236	0.548097	0.189675	0.735724	0.311861	0.66165	-0.258455	0.404694	0.10322	0.0187538	0.0624905	0.499351	-0.0374218	-0.16691	-0.0421335	0.178884	-0.324412	0.373751	0.711721	0.368174	-0.429027	0.250142	0.210077	-0.118988	0.312387	0.188498	0.21563	0.363457	0.243854	-0.284112	0.492498	0.492341	-0.203665	-0.0401696	0.466497	0.404066	0.445322	0.828335	0.188981	0.0407624	0.0209565	0.0209049	0.0456314	0.479676	0.454174	0.221278	0.799621	0.578492	0.56513	0.252681	0.368709	-0.0349735	0.486242	1.04045	0.170568	0.436729	1.20504
NDAZATDQFDPQBD-UHFFFAOYSA-N	BRD-K41859756	NVP-AUY922	1	0	HSP90AB1,HSP90AA1,HSP90AA2,HSP90B1,TRAP1	0.595393	0.471654	0.472841	-0.113273	2.16647	0.0790485	0.384805	-0.182575	0.406457	2.85733	3.19997	0.454248	-0.109856	-0.440667	0.997112	0.651825	0.564072	-0.346198	0.518906	0.271931	1.2856	0.0910188	0.364127	-0.0811304	0.586675	0.426646	-0.211965	0.35042	0.50326	0.487468	-0.0909685	-0.257203	0.402014	-0.380881	0.173382	0.227868	0.263513	0.179404	0.672379	-0.264608	0.402185	0.796785	0.59604	-0.28573	-0.0653506	0.557123	-0.249718	0.371584	0.289067	-0.293419	0.301259	0.579797	-0.303121	0.818514	0.902206	1.4772	-0.0564164	0.0366239	0.359784	0.169844	0.247838	0.953681	0.0143641	0.319335	7.9259	-0.0377044	0.794622	0.877483
NZZOMHODWAPPJH-YOLQPZLMSA-N	BRD-A28105619	cucurbitacin-i	1	0	JAK2,STAT3	0.595308	0.701619	0.754465	0.0727694	0.519471	0.36517	0.454704	-0.0821187	0.811151	0.358589	0.462748	0.926563	1.8392	0.367904	0.814323	0.273785	0.390314	0.205331	0.314373	0.669863	0.787659	0.317886	0.712776	0.0895128	0.158191	0.299183	0.351641	0.258708	1.08735	1.08663	2.06316	-0.076307	0.18314	1.34399	0.231176	0.880814	2.75566	0.0759017	0.549232	0.552851	0.527637	1.15828	0.59604	0.900318	0.210441	0.384043	1.16514	0	0.236436	1.17243	0.436922	0.831276	0.61362	0.0456314	0.764537	1.53498	0.742816	0.681357	0.833095	0.694651	0.409295	1.03788	1.0286	0.10365	0.787619	0.44946	0.4409	0.463193
FEEOFPAEDSMOTO-UHFFFAOYSA-N	BRD-K22631935	neurodazine	1	0		0.595162	0.325003	0.443636	-0.370025	0.0145528	0.28784	0.881304	1.0795	1.04921	-0.081821	0.306395	0.368216	0.461275	0.494626	1.15522	-0.0843112	0.257641	0.142061	0.135481	0.808676	-0.243153	0.260151	0.760023	0.488279	-0.0323855	0.501707	-0.451498	-0.0424337	0.624077	0.993119	0.434995	-0.0992524	-0.172292	0.302336	-0.0142785	0.0290014	0.182087	-0.169629	0.497159	0.0974263	0.238359	0.242103	0.228136	-0.567266	0.136697	0.552666	-0.173799	0.274712	1.17975	-0.2412	0.535006	0.530123	0.277912	0.332967	1.11001	0.420766	-0.613685	0.354031	0.418217	0.137464	0.724945	0.878343	0.119909	0.409267	-0.0565646	-0.170568	0.515983	0.902395
KKGFASYBCNAVFA-JXQFQVJHSA-N	BRD-K33384411	SA-419021	0	0		0.595114	0.570418	0.905337	0.664535	0.107564	1.07059	0.214741	0.448863	-0.244227	0.206331	0.570722	0.985065	-0.103359	0.918941	0.12064	0.647293	0.381754	-0.198169	0.460052	0.395796	0.182364	0.055698	0.620726	-0.0685567	-0.0323855	0.569687	-0.106595	0.317568	0.88831	0.781854	0.708231	0.127	0.350964	-0.351582	-0.316847	0.458222	0.923256	-0.420909	0.609046	0.115874	0.0900304	0.642569	1.29488	0.0311487	0.381312	1.0771	-0.166897	0.25953	0	0.570674	0.582774	0.946925	0.0565661	0.0641692	0.948961	0.669975	0.26453	0.922464	1.11942	-0.156403	-0.16388	0.59738	0.44966	0.89932	1.34898	-0.116704	0.763754	1.89706
PRDAOTFPZPBVJB-PHVLTXCSSA-N	BRD-K36489877	BRD-K36489877	0	0		0.594955	0.0698194	0.291748	0.162701	-0.0993385	0.85149	0.121783	0.910481	0.182509	-0.192102	0.440311	1.29908	0.106902	0.573112	0.657125	1.05978	-0.194301	0.0537204	-0.216478	-0.132406	-0.481132	0.105962	-0.169437	0.193695	-0.222962	-0.0308035	-0.600976	-0.123194	-0.069535	0.301312	-0.115447	-0.16382	0.102737	-0.104103	-0.00747922	0.174837	0.182087	-0.200104	-0.0601658	0.0305538	0.0118073	-0.525663	0.378724	0.0754758	-0.235622	0.262219	-0.111056	0.216878	0.0834003	-0.0901392	-0.209544	0.485105	-0.189988	-0.143311	0.635527	0.22483	0.145429	0.134288	-0.0717898	-0.0629279	0.290624	0.134721	-0.0249811	0.294946	0.561361	-0.211863	0.577717	0.34601
FNMUPMBHEXPXEL-YDIMBITNSA-N	BRD-K73230533	BRD-K73230533	0	0		0.59492	1.16409	0.489061	-0.131122	0.835203	0.0472572	1.15369	1.73884	0.510496	-0.0704372	1.89025	-0.133349	0.282317	-0.0196215	0.169993	3.19748	9.10561	-0.525266	-0.025348	-0.24844	1.13105	0.576679	1.01744	-0.742747	0.80154	-0.209959	0.731463	0.704262	1.05085	4.2253	0.0572274	2.98558	1.45618	0.750541	0.981138	2.70625	0.957237	2.90899	0.877857	0.262302	0.982216	-0.0870577	4.8648	0.679881	1.17631	1.66171	-0.378969	0.607981	1.1757	0.119978	1.17892	1.54225	0.131578	1.41671	0.328154	0.143566	-0.436287	0.341823	0.507537	-0.188784	2.46142	0.326166	0.0936791	0.96029	0.232258	-0.0442877	3.12301	0.482569
YBZIDMTZSSULOY-OSOCVKALSA-N	BRD-K59730983	BRD-K59730983	0	0		0.594629	1.16504	1.46107	-0.442795	0.366983	1.70813	0.471999	-0.227222	0.166639	0.845958	0.927599	1.78	-0.574675	-0.22156	0.506324	0.0498615	2.466	1.64026	0.347005	0.709015	1.79454	-0.154188	0.340503	1.11038	0.541834	-0.151893	2.88481	0.658406	0.279009	-0.227716	-0.342372	-0.0410884	0.0944413	2.83884	1.10285	1.67628	-0.282106	0.0350758	0.0418697	1.20255	1.3143	0.0505764	0.0991897	1.18425	0.170271	1.27247	1.90677	0.788712	1.72469	0.161007	-0.0757925	1.44522	1.96075	0.680194	0.426859	0.0884873	0.037611	1.42146	1.36818	1.74365	0.45854	0.258806	0.309141	1.57381	1.61038	2.73746	0.0955214	0.182694
MRDGOOFOWRUSLV-UHFFFAOYSA-N	BRD-K45256078	BRD-K45256078	0	0		0.593768	0.214512	0.157651	0.402978	-0.146161	0.970062	0.427321	0.521414	1.28373	0.0362858	0.518838	0.51361	3.16927	0.376897	0.7997	0.704407	0.0402297	-0.782527	-0.518323	0.432812	-0.00517346	0.472075	0.451289	-0.560129	0.0990248	0.633418	-0.310596	-0.137567	0.489353	0.0536821	-0.24578	-0.228921	-0.306296	-0.0311687	-0.327726	-0.294157	-0.679619	-0.117878	0.255089	-0.586287	0.00442772	0.540587	-0.377822	-0.4253	-0.34414	0.395928	-0.166897	0.53858	0.297974	-0.339421	-0.502524	0.534003	-0.296357	0.412822	0.672758	0.387358	-0.20498	1.32914	0.0217039	-0.204669	0.260754	0.121426	-0.307268	0.445849	0.366813	-0.22084	0.040461	-0.218679
YNDMAMUBWKKHPW-UHFFFAOYSA-N	BRD-K84141129	VU-0400193-3	1	0	GRM4	0.593473	0.50448	0.226546	-0.257439	0.283463	0.562791	0.510912	2.54807	0.0379125	0.0974737	0.6808	0.706322	1.22081	0.278789	0.0493529	4.74319	0.636828	0.564064	-0.254937	-0.126712	-0.177191	0.28732	0.50098	0.582283	-0.0996476	0.233327	-0.0245046	0.315515	0.617123	0.368848	0.122725	-0.123265	0.204836	0.41018	0.417477	0.660403	0.217991	-0.0529012	0.216386	0.726374	0.67818	0.451042	0.513081	-0.167125	-0.166674	-0.0802257	0.50571	0.462672	0.808092	0.302122	-0.568125	0.536332	0.113747	0.603904	0.793976	0.547176	0.166742	0.7279	0.911563	0.119746	0.135625	0.857072	-0.351609	0.150141	-0.0762765	-0.0365074	0.134731	0.396759
BFDAKIJRIQBPOO-BPHNFWMXSA-N	BRD-K88709513	BRD-K88709513	0	0		0.593158	0.384602	0.380746	-0.421513	0.109462	0.680504	0.630533	-0.0964696	0.270678	-0.027748	0.423484	1.10551	0.629603	-0.200303	0.580354	0.360816	-0.444239	0.402903	0.192586	0.19861	-0.217932	-0.247245	-0.0847185	-0.0356255	-0.617192	-0.193672	0.173983	0.209431	0.639722	0.265813	1.00793	1.41408	0.581963	0.712516	0.301209	-0.344702	0.89761	-0.128803	0.510529	-0.153922	0.135046	0.0116077	0.0568086	0.944046	0.389106	0.429356	-0.181955	0.0759072	2.54978	0.0261093	1.33051	0.371784	0.169084	0.194647	0.974071	0.140857	-0.117848	-0.344112	0.424895	-0.453936	0.0888018	0.370482	-0.187358	1.63935	0.649636	0.40996	0.227333	0.0950375
ZQFGNRPCSITOFH-IYJCOAAISA-N	BRD-K06199632	BRD-K06199632	0	0		0.593132	0.158028	0.354159	0.101603	-0.0892149	-0.721747	0.361746	5.11608	0.849064	-0.155104	0.0981586	0.0877525	0.50321	6.05733	1.02636	0.765147	0.186597	0.072821	-0.0317578	-0.636405	-0.307821	-0.15283	0.117303	-0.2392	-0.117709	-0.0421335	-0.454561	-0.196427	0.239896	0.477944	0.347003	1.22358	2.15045	-0.0448829	-0.126467	0.449936	0.0153876	1.14658	-0.00105554	0.946015	-0.0191868	0.408757	0.534722	-0.447463	0.0335746	0.172337	-0.269796	-0.0383151	0.0485827	-0.251146	0.0675127	-0.0450177	-0.704003	-0.0413535	0.245033	0.641081	-0.254501	0.346401	0.409035	-0.140519	0.142083	0.588517	-0.110541	-0.403932	0.37624	-0.403976	0.309089	0.7603
BFTPGHPTOTYTCQ-SXPGVMETSA-N	BRD-K25699844	BRD-K25699844	0	0		0.592961	1.45108	1.60959	0.0267736	0.573253	0.423597	4.315	0.238383	-0.0731799	2.43257	0.586147	-0.197013	2.86156	0.612355	0.180047	4.15573	10.3955	0.733582	1.1628	0.148067	2.37138	2.18717	0.464323	0.822381	-0.186839	-0.00814345	1.55237	1.70487	1.00391	0.795707	-0.224609	0.206509	0.280772	2.29027	2.99985	0.711777	0.198756	0.109252	0.311384	1.11838	-0.108479	0.0489181	5.77645	0.884744	0.735643	0.430841	2.13452	2.70447	-0.479349	0.537727	0.324825	0.0574364	1.69207	3.12005	4.51189	0.382843	0.782935	0.00762997	0.631917	3.12379	2.34437	3.40436	1.9885	-0.169194	0.132841	1.47646	0.423381	-0.213142
GZSOSUNBTXMUFQ-YFAPSIMESA-N	BRD-K94436377	diosmin	0	0		0.592648	0.537114	0.646295	-0.205951	0.00442911	0.592004	0.551266	4.79876	1.11181	-0.520097	0.511126	0.59448	-0.0425247	0.490538	1.23931	0.590179	0.483613	-0.128929	0.354581	0.204305	-0.192711	0.302943	0.503424	-0.62659	0.411669	0.1002	-0.0453336	0.487303	0.369405	0.315166	2.34302	1.16061	2.37954	-0.0548568	0.28897	0.444964	1.85164	1.38923	0.393013	-0.2133	0.269353	-0.209768	0.987388	0.345631	0.768019	0.548951	-0.405321	0.923176	1.04372	-0.0969773	0.345206	0.752883	-0.36768	0.568254	1.22084	0.693451	-0.0532822	0.672964	0.636925	-0.156403	0.814554	0.915569	0.0968018	1.33755	0.290536	-0.0221439	0.388343	0.525936
QJIARHQWIRWSQE-DLQZEWICSA-N	BRD-K70794677	BRD-K70794677	0	0		0.592518	0.360867	0.540016	0.310986	-0.124015	0.640121	0.58009	0.202506	1.08536	0.34934	0.0588952	0.0765684	0.536875	0.627889	1.27129	0.465072	0.228539	-0.00775962	-0.104014	-0.358779	-0.139683	0.362717	1.15103	-0.12424	-0.326346	-0.343087	-0.414741	3.63013	1.18296	0.550675	-0.448226	1.10725	-0.123795	0.0891424	0.355603	0.203838	-0.271848	1.44616	-0.0622768	-0.314762	0.138735	0.0994945	0.137062	-0.281537	2.18774	0.213192	-0.228385	0.598583	0.936027	-0.269174	2.17824	-0.1661	-0.265615	4.23303	0.624271	-0.23115	-0.335364	0.589034	-0.0333906	0.43683	0.330988	0.296031	-0.495875	5.26788	0.522794	0.0365074	0.809638	0.895014
HDTRYUIMSWCRLO-ZOBORPQBSA-N	BRD-K24932095	BRD-K24932095	0	0		0.591726	0.464809	0.604693	-0.177118	0.425827	0.637543	0.229874	0.575628	0.877278	0.140163	0.224362	0.526515	1.38324	0.542862	0.962382	0.28829	0.368059	-0.170115	0.466461	0.895523	0.155204	0.227547	0.333986	-0.519414	0.526887	1.21762	-0.000612616	0.464717	0.554542	-0.0995717	-0.0307639	-0.161152	0.18633	0.0872722	0.737723	1.05399	0.0121818	0.0730266	0.523196	-0.0518838	0.202937	0.800931	0.530214	-0.460043	0.0533596	0.627691	0.131133	0.464841	0.850197	0.133033	0.213366	0.328319	0.355998	0.121209	1.10048	0.0379231	-0.393034	-0.167096	0.703707	0.389787	0.549764	0.569904	-0.36972	0.115845	1.15872	0.189719	1.15251	1.0288
YGYSTBHWEFBZQP-VWLOTQADSA-N	BRD-K17446297	BRD-K17446297	0	0		0.591629	1.09661	0.603634	0.0480552	-0.392292	0.492335	-0.0641342	1.38087	0.573096	2.79757	-0.0876416	0.644379	-0.468953	2.50747	-1.2978	-0.0326366	0.243946	-0.487662	-0.619715	-0.55027	0.496652	0.713886	2.27925	-0.236206	-0.61221	0.107989	0.188073	2.07788	2.88136	-0.452835	3.37576	2.67128	3.82105	0.723736	1.18104	-0.488052	2.78708	1.17763	1.11711	1.03825	2.36293	2.10763	-0.442747	0.444468	-0.15888	0.360273	0.164387	0.949924	2.43156	-0.0870309	-0.428642	-0.213446	-0.160476	0.795698	3.00273	0.588711	1.07317	-0.321222	-0.293002	0.438663	1.66544	-0.0327939	2.25642	-1.11577	-0.49194	-0.217848	6.57513	0.394913
XIMMKRXXDKAOMK-GRTAZNFBSA-N	BRD-K70868272	BRD-K70868272	0	0		0.591614	0.470318	0.700942	0.0446227	0.888985	0.75182	0.671607	0.495901	0.477874	-0.295267	0.213144	0.563509	0.365595	-0.0237093	0.923082	0.704407	0.607726	-0.173099	-0.0935254	0.891964	0.223105	0.0950942	0.225645	-0.276921	-0.0946652	1.0066	-0.320398	0.0930803	0.392004	0.52037	-0.129341	-0.729986	-0.0886983	-0.173298	0.165903	0.822811	0.158364	-0.457135	-0.00105554	0.498085	0.394805	0.307604	0.49685	1.02851	-0.200249	0.352844	0.214582	0.639066	1.04777	1.00707	-0.334379	1.08741	0.222575	-0.245269	0.539419	0.171557	0.929617	1.19714	0.538423	0.292645	0.673279	1.18324	0.598297	0.592179	0.160266	0.20887	0.0579803	0.779677
XOXHILFPRYWFOD-UHFFFAOYSA-N	BRD-K32021043	sulfachlorpyridazine	0	0		0.591505	1.60646	0.746083	0.483299	0.578315	0.366888	0.208256	0.629045	0.727391	-0.289575	-0.652054	0.551464	0.770761	0.357275	1.59757	0.938302	3.3228	0.127735	0.728682	-0.149491	3.45134	2.45547	0.636203	0.201479	0.353749	0.128525	3.35836	1.43932	0.4598	3.12655	1.92158	1.35965	1.6138	0.102233	1.67195	-0.0439164	1.14766	1.57208	2.90168	0.582252	1.14899	0.891305	2.69525	1.58559	0.473042	-0.0215421	3.8311	1.99094	0.417811	1.43974	-0.399981	0.421459	3.50587	2.3272	0.283996	0.571556	0.0213129	-0.635577	0.616056	4.31637	0.892861	0.688671	2.57368	-0.325432	0.125985	3.28268	0.694512	0.684639
RGRLROMATPOZOC-HQKZVIGLSA-N	BRD-K20501513	BRD-K20501513	0	0		0.591469	0.272601	0.0712828	1.74029	3.80966	-0.305883	0.737903	-0.82916	-0.782937	0.540019	1.28167	-0.40435	0.279364	-0.77505	-1.00534	-0.131453	4.10429	-0.333664	-0.852217	-0.710439	1.08255	-0.438792	-0.445587	0.643954	-0.694419	-0.680155	0.857049	-0.748749	0.489353	-0.383567	-0.446242	0.829238	-0.185692	0.253089	1.42921	0.19721	1.17651	0.279456	-0.342347	1.73868	2.25223	0.0928615	1.14339	0.0119803	-0.305769	-0.445698	2.74062	-0.739553	-0.204857	-0.597405	-0.317182	-0.462596	0.933341	-0.524049	-0.363653	-0.143566	-1.56085	-0.670675	-0.626073	1.40152	-0.239765	0.167515	0.0374717	-0.776616	-0.863895	1.86786	-0.442569	0.335861
CWLJLYLZQZUHCH-DQCZWYHMSA-N	BRD-K97277752	BRD-K97277752	0	0		0.591168	0.341152	0.792176	0.442108	1.73937	-0.373762	-0.0713403	0.0398635	-0.186917	1.73105	3.11654	-0.417255	-0.243336	1.01541	0.273269	-0.25928	-0.167766	-0.468561	-0.287569	-0.102508	-0.107349	-0.167094	0.369014	-0.723587	-0.111481	-0.0343441	-0.298344	0.196427	0.313777	0.212131	0.0393645	0.0736389	2.07899	1.56467	-0.471871	0.662889	0.403283	-0.102927	0.788488	1.09936	0.484836	0.673246	0.350771	-0.254581	-0.750033	3.58118	-0.534572	0.519061	0.25344	-0.384801	-0.124835	0.287182	1.24814	0.549003	-0.263216	0.258238	-0.0695803	0.476873	0.181979	0.782628	0.409295	-0.0230443	0.939289	0.33534	5.55533	1.03178	0.763754	0.819353
OTOHUSBCCBGSPA-OJQFFXEZSA-N	BRD-K83887149	SA-424233	0	0		0.591018	1.36701	0.782933	0.0549203	-0.162612	0.546466	1.26323	0.973466	0.434671	0.0106723	0.187202	0.123886	0.18014	0.717821	1.27404	0.410677	2.64403	-0.229804	0.296309	1.46501	3.92019	3.26445	1.32291	0.634374	1.78805	0.340254	5.03325	1.77195	1.25511	1.3585	0.223286	-0.144076	0.897193	1.41381	1.5278	0.800439	0.0628327	-0.263356	0.478863	1.31208	0.230242	1.19393	0.879181	1.01593	1.00424	1.45966	2.64902	0.441708	0.402427	1.50128	1.37	0.534003	3.08716	0.689463	0.65371	1.13589	-0.0300888	0.383025	0.989196	4.32126	0.456118	0.508748	-0.067449	0.808626	0.773906	3.13186	0.18562	0.628355
LOSHTFMJKXKCOQ-QZMQVMSPSA-N	BRD-K74864389	BRD-K74864389	0	0		0.590927	2.20231	1.70868	0.508699	-0.0544147	0.580834	1.39726	0.130752	-0.283903	2.95765	0.163364	0.24347	0.751271	0.448842	0.619653	0.630974	1.83773	-0.63032	1.05558	2.08149	1.98143	3.00566	2.58554	-0.51163	0.317627	3.19471	1.34653	2.75682	0.746632	0.0190485	-0.222625	0.916217	1.07842	2.24477	3.81712	2.78082	0.760404	1.53528	1.6484	2.82363	2.00059	2.71122	-0.0748431	0.767936	1.43771	2.30723	1.08358	4.32454	3.1101	0.25985	0.584685	2.6056	-0.249629	2.88975	0.950693	0.883067	1.28191	1.69309	2.16788	-0.222386	4.91962	6.40721	1.75305	-0.231689	0.337673	-0.453051	0.880549	1.38404
DXNYPMFBKGSJNE-NJNPRVFISA-N	BRD-K51762600	BRD-K51762600	0	0		0.590762	0.460303	0.436848	-0.523116	0.00442911	-0.0206213	0.967057	-0.489523	1.08271	-0.342937	0.217351	0.45855	1.02591	2.17635	0.0913943	0.292823	0.31927	-0.179665	0.141308	-0.788744	0.695184	-0.235019	-0.394267	0.288896	0.953503	-0.739637	0.499894	0.501675	0.582356	0.141998	1.00992	0.286018	-0.423072	0.385245	0.0543943	0.444964	0.546901	0.455985	0.814525	0.841094	0.437607	0.46182	-0.424712	0.326463	0.519807	-0.535581	0.623668	0.0231336	0.00485827	0.267931	0.253491	-0.0613173	0.134652	0.932593	0.929913	1.87719	-0.337245	-0.142681	0.534249	0.480207	-0.00645831	0.364278	-0.461526	3.79239	0.434519	0.443476	0.260703	0.258354
JDRFUATZRDBDCA-ZQDZILKHSA-N	BRD-K57087594	SA-1459261	0	0		0.590431	0.336772	0.370873	0.158582	0.422031	1.10668	0.694667	0.284625	0.372953	0.788328	0.567216	0.182388	-0.119306	0.656503	-0.208379	0.973659	0.514427	-0.0853558	0.0148592	0.7261	-0.175251	-0.342339	0.61258	0.146394	0.039859	0.306264	-0.180109	0.185476	0.721426	0.781854	0.804161	0.0394875	0.0453063	-0.120311	0.0938302	0.636374	0.430853	-0.0120753	0.0102035	0.2133	0.156446	0.237129	0.134357	0.367795	0.239219	0.761401	0.287364	0.25953	0.810521	0.24493	0.189163	0.336857	-0.277297	0.336532	0.446774	0.952593	-0.125997	1.01326	0.507537	0.212	-0.328567	-0.0842004	0.0537094	0.445849	0.34453	-0.145431	0.00542261	0.608978
OLGOXCLKPVLFFW-GGUMNFRJSA-N	BRD-K27807043	BRD-K27807043	0	0		0.590287	0.549736	0.345455	-0.345311	-0.315732	0.678786	0.559192	0.259112	3.99227	0.0441122	-0.13602	-0.0111841	1.86873	0.0850266	3.84404	0.57658	3.88602	-0.365299	0.113338	-0.40149	0.924756	0.0448301	2.69389	-0.00269437	0.566746	-0.191548	1.0053	0.15194	0.12864	0.501322	0.499169	-0.0795087	0.00191435	-0.186389	-0.388919	3.5506	1.33103	-0.22713	0.0840913	-0.273831	-0.0428013	-0.839899	5.30484	-0.152749	1.75787	0.034913	0.597316	-0.281218	2.33845	-0.201414	0.851551	-0.0287182	0.659119	0.370755	0.0155851	0.83792	-0.521539	0.338008	-0.085146	0.821118	0.167109	4.31993	-0.389705	-0.0716407	-0.335102	0.459036	0.366652	-0.814739
CKAVSIOSJSZLML-MZXQNBQBSA-N	BRD-K90234489	BRD-K90234489	0	0		0.59006	0.445133	0.96698	-0.271855	0.0392292	-0.122869	0.332201	-0.0837133	0.632169	-0.271077	2.7232	5.48109	0.575265	0.248539	1.0291	0.384387	0.752381	0.744923	-0.261347	0.153762	0.819993	-0.501282	0.797495	-0.690656	-0.39174	0.139855	0.829481	-0.359317	0.853542	0.3498	0.207408	0.168089	0.05424	-0.198233	-0.0809116	0.27427	-0.248125	0.265656	0.0862024	1.09821	-0.278209	0.988312	0.504064	1.19383	-0.477239	-0.318674	2.80713	-0.710636	0.0809712	-0.755926	-0.25158	0.466477	2.80248	-0.823505	0.513443	0.269976	-0.549747	0.0587508	0.144414	3.49769	0.0976819	0.0487476	1.21283	0.195107	1.06101	2.69197	0.933941	0.562844
DPBQFUHCNDIONU-UHFFFAOYSA-N	BRD-K43637719	KU-C104141	0	0		0.590049	0.568076	0.462063	0.514191	0.298016	0.805951	0.156372	0.267882	0.368545	0.195659	0.354773	0.110121	1.88822	0.861712	1.46688	0.325459	0.932987	1.20453	0.256102	0.316779	-0.304587	-0.199019	0.473283	0.494865	0.138261	0.18305	0.316722	1.38183	0.753586	0.697867	1.78	-0.319102	0.452425	-0.450075	-0.252254	0.174837	2.18696	-0.045426	0.754711	0.43986	0.292968	0.51903	1.38054	1.55145	0.0113914	0.344673	-0.150584	-0.0115668	0.696352	1.02386	0.0267503	0.472686	-0.0436543	1.89513	0.585308	1.07268	0.20498	0.154888	0.671985	0.0953083	0.388306	0.990906	0.347237	-0.152427	0.0745624	0.00957572	0.745401	1.02419
JCOLJGTTWDEFNT-YZIHRLCOSA-N	BRD-K15559773	BRD-K15559773	0	0		0.589994	0.470709	0.291846	-0.120138	1.75266	0.542169	-0.430203	0.905698	0.539592	0.436142	0.365991	0.726109	-0.53215	0.818381	0.19924	0.694434	0.297015	0.100875	0.913985	0.237762	0.264493	0.299547	0.733956	1.74266	-0.239154	0.411775	-0.272614	0.196427	0.405911	0.955022	0.117432	1.77747	1.43895	-0.259323	0.18766	0.369561	2.47804	2.06142	-0.549232	-0.456001	0.92687	-0.218888	0.482422	0.0245596	1.28663	-0.0668547	-0.0476849	0.43737	1.22428	-0.0609217	-0.0675127	-0.135053	-0.34493	-0.147589	1.18793	0.191421	-0.356677	2.82385	0.0575988	-0.272484	0.260754	0.401503	0.380337	0.197393	0.132841	-0.384824	0.776268	0.087656
QYSMODXJNCJWNA-DROZZWDISA-N	BRD-K51759637	BRD-K51759637	0	0		0.588992	0.380151	0.461145	0.172999	-0.389129	0.500927	1.28629	0.385878	-0.0969855	0.858765	-0.194915	0.146254	1.20605	0.839638	0.228486	0.184034	-0.332109	-0.402903	0.144221	1.25715	-0.0937689	-0.571245	0.311992	-0.191899	0.260329	1.18363	0.596075	0.232701	0.0686658	0.217326	1.5372	1.10298	-0.285876	-0.209453	-0.363762	0.551855	0.939926	0.188604	0.919375	-0.0490014	0.0782231	0.0878868	-0.395857	0.715223	0.3969	1.00208	0.517004	0.0701238	0.227529	0.673246	-0.0337563	0.645772	0.151253	-0.0342236	0.332483	0.530924	-0.235068	0.305199	0.538423	-0.0238271	0.247838	0.485704	-0.126779	0.107461	0.452517	0.541627	0.141405	0.907009
BFQJGJYTDOYXDQ-UHFFFAOYSA-N	BRD-A02198599	EMF-sumo1-9	0	0		0.588818	-0.371069	-0.259478	-0.0432497	1.65965	5.63049	0.21258	-0.26868	-0.879923	-0.841689	2.71198	5.52325	-0.333701	-0.0302498	-0.392081	-0.340871	-0.462214	-0.598684	-0.553286	-0.567354	-0.408057	-0.300905	0.418705	-0.467323	-0.577956	-1.05405	-0.844184	-0.0773388	-0.0582356	-0.807829	-0.216009	-0.545888	1.48171	-0.734334	-0.394359	-0.15495	-0.54626	-0.790067	-0.176979	-0.460613	-0.433917	-0.369788	-0.468897	-0.262368	-0.374717	-0.685632	-0.572218	-0.248686	0.0939265	-0.785143	-0.72608	-0.87707	-0.528156	-0.597487	-0.233777	0.835212	-1.16343	3.57159	-0.756297	-0.865106	-0.41979	-0.141811	-1.07731	0.20349	-0.300821	-0.3549	0.00291987	-0.346933
VMUIUYUBOUUZSN-HOIFWPIMSA-N	BRD-K41916320	BRD-K41916320	0	0		0.587771	0.408766	0.699386	0.400918	0.260052	-0.262922	2.56176	0.316516	0.975145	0.345071	1.79069	0.451667	2.25322	0.19131	0.447832	0.95734	0.334677	0.171905	0.0346714	0.363762	-0.0717817	-0.097132	0.245195	0.401461	-0.0211751	0.218457	0.241371	0.411333	0.0573664	1.38448	0.154481	1.11045	0.666194	1.07844	-0.243415	0.784695	0.105149	0.787192	0.141794	0.588017	0.287064	0.0248736	0.800731	-0.00539113	1.26864	0.417471	-0.370813	-0.283387	0.838861	-0.0460021	0.605066	0.203356	-0.0454989	0.198212	-0.242435	0.547176	0.801113	2.71017	-0.0467468	-0.0256599	0.122708	0.637264	0.825001	4.28396	0.107987	-0.0239393	0.663645	-0.279576
RKMNLHXHBJLNPW-SDHSZQHLSA-N	BRD-K66123981	BRD-K66123981	0	0		0.587375	0.875911	0.557929	-0.387875	1.02692	0.0610048	-0.549104	1.9262	0.477874	-0.791885	1.63434	0.899033	0.340198	-0.549403	-1.06383	-0.86487	1.11102	1.08635	0.308546	1.22725	1.42723	0.58415	-0.773871	0.885848	0.847627	-0.5534	0.621805	-0.269659	-0.562365	-0.238972	2.72475	2.3986	-0.707034	1.47428	-0.622815	-0.50131	1.68558	2.04244	-0.537973	0.143545	-0.575604	-0.280243	-0.405776	0.968007	-0.0305769	-0.473183	1.11181	-0.373753	-0.623478	1.24206	-0.654109	-0.613949	1.23523	-0.464157	-0.171436	-0.548079	0.341006	-0.175489	-0.217874	1.38503	-0.772575	-0.883661	-0.752556	1.32916	0.701058	1.03837	0.50764	0.267581
[truncated: 6,216,159 more chars]
