## Supplementary material for "Extending the small molecule similarity principle to all levels of biology": Data S3 (part 1 of 2)

### Sheet: Known DUB inhibitors
Compound	Targets	Classification
WP1130 (Degrasyn)	USP1-USP16	1
L434078	USP2	1
C527	non selective	2
SJB3-019A	USP8, non-selective	2
PR-619	non-selective	2
HBX41108	USP7, USP8, non-selective	2
8-Mercapto-N-[(tetrahydro-3-furanyl)methyl]-4-quinolinecarboxamide	PSMD14	3
LDN-57444	UCHL1	3
VLX1570	UCHL5, USP14	3
ML323	USP1	3
ML364	USP2	3
Vialinin A	USP4	3
ADC-01	USP7	3
ADC-03	USP7	3
HBX19818	USP7	3
P5091	USP7	3
P22077	USP7, USP47	3
9-(Ethoxyimino)-9H-indeno[1,2-b]pyrazine-2,3-dicarbonitrile	USP8	3
WP1130 - aka degrasyn	USP9X	3
Spautin 1	USP10, USP13	3
Mitoxantrone	USP11	3
IU1	USP14	3
GSK2643943A	USP20	3
15-oxospiramilactone	USP30	3
Compound 16	USP36, USP2	3
NSC697923	USP7	3
Pimozide	USP1, VCPIP	3
BAY 11-7082	USP7	3
TCID	UCHL3	3
FT671	UPS7	3
FT827	UPS7	3
BC-1471	STAMBP	3
Compound 19	USP7	3
Compound 22	USP7, USP47	3
Spongiacidin C	USP7	3
Compound 25	USP7	3
Compound 26	USP7, USP8	3
Compound 27	USP7, USP8	3
Compound 28	USP7, USP8	3
EOAI3402143	USP9x	3
Spautin-1	USP10, USP13	3
b-AP15	USP14, UCHL5	3
IU1-33	USP14	3
IU1-37	USP14	3
Compound 44	USP14	3
Compound 45	USP14	3
Compound 46	USP14	3
Compound 53	UCHL1	3
Δ12-PGJ2	UCHL1	3
Compound 55	UCHL1	3
Compound 56	UCHL1	3

### Sheet: DUB ranking siRNA screening
DUB	Rank			Rank acoording to percentage of inhibition
TRABID	1			1: >60%; 2: 50-60%; 3: 40-50%; 4: <40%
USP27X	1
MPND	1			Lambies, G., Miceli, M., Martínez-Guillamon, C., Olivera-Salguero, R., Peña, R., Frías, C.P., Calderón, I., Atanassov, B.S., Dent, S.Y.R., Arribas, J., García de Herreros, A., and Díaz ,V.M. (2019).
YOD1	1			TGFβ-Activated USP27X Deubiquitinase Regulates Cell Migration and Chemoresistance via Stabilization of Snail1.
USPL1	1			Cancer Res. 79, 33-46
OTUD7A	1
VCPIP1	2
USP15	2
USP54	2
DUB3	2
USP51	2
USP37	2
OTUD7B	2
JOSD1	2
USP9Y	2
USP53	2
USP17	2
UEVLD	3
USP52	3
USP50	3
USP26	3
USP9X	3
ZA20D1	3
USP49	3
USP35	3
OTUD4	3
USP8	3
USP21	3
USP5	3
USP18	3
USP36	3
BAP1	4
COPS5	4
CXORF53	4
CYLD	4
DUB1A	4
MJD	4
MYSM1	4
OTUB1	4
OTUB2	4
OTUD1	4
OTUD5	4
OTUD6B	4
PARP11	4
PRPF8	4
PSMD14	4
SBBI54	4
SENP2	4
STAMBP	4
STAMBPL1	4
TNFAIP3	4
UBL3	4
UBL4	4
UBL5	4
UBR1	4
DC-UBP	4
UCHL1	4
UCHL3	4
UCHL5	4
UMPK	4
UFD1L	4
USP1	4
USP10	4
USP11	4
USP12	4
USP13	4
USP14	4
USP16	4
USP19	4
USP2	4
USP20	4
USP22	4
USP24	4
USP25	4
USP28	4
USP29	4
USP3	4
USP30	4
USP31	4
USP32	4
USP33	4
USP34	4
USP38	4
USP39	4
USP4	4
USP40	4
USP41	4
USP42	4
USP43	4
USP44	4
USP45	4
USP46	4
USP47	4
USP48	4
USP6	4
USP7	4

### Sheet: SNAI1-related CC signatures
sig_id	priority	source	pert_type	pert	up_genes	dw_genes
geo_GSE58252_BWD	4	geo	snai1	None	FXYD3,TRIM16,PLK2,SMARCD2,NQO1,LASP1,FBP1,ATP9A,S100A11,S100A13,CDK2AP1,LDOC1,SPINT2,CERS2,PPP2R4,TUFT1,ESRP2,RNF114,ANXA2P2,LAMA5,COX8A,CDH3,FAM174B,IFITM3,IFITM2,TSPAN13,SLC38A2,CTSD,ATP1B1,PIK3C2B,BAMBI,PEX11B,SSH3,RPL12,SH3BGRL,DBI,USP32,THOC7,GATA3,PTTG1IP,UBE4A,NELFCD,PTMA,CNN2,ARPC1B,NPY1R,TGFBI,SFN,SUPT4H1,GRB2,GFRA1,KPNA2,TUBB4B,MYO5C,LXN,ACTB,H2AFJ,ZNF217,HMGN2,HMGN1,SERINC5,PABPC3,TRIM37,GAPDH,HIF1A,YTHDF1,PPM1D,NMD3,CSDE1,BCAS2,HSPB1,MRFAP1L1,JUP,PRR11,H3F3B,SRP14,MT1F,MYD88,COX6C,ZNF185,TSPYL5,TPT1,PRSS23,GID8,TUBB3,PMEPA1,CSRP1,USP32P2,RAB8A,IGFBP4,MEST,FTL,EIF4B,HIST1H2BK,ZDHHC7,MB,SDC1,DDR1,SDC4,DHX40,ITGAV,CDIPT,RIPPLY3,KRT19,KRT18,GOLPH3L,AMOTL2,DYNLT3,TMBIM6,LAPTM4A,PLP2,PPDPF,GPRC5A,BCAS3,CBX1,ADNP,NEDD8,SET,RPS6KB1,ESRP1,NR2F2,WBP1L,MAPK6,RAB13,HIST2H2AA3,RAB15,ARMCX3,SLC6A14,RPL36A,RAP2C,ATP6V0E1,CD63,SEPW1,CLIC1,UGDH,RAB1B,AIM1,CELSR2,ARL6IP1,S100P,TCEAL4,TMSB10,OPHN1,LGALS1,CMC2,RAD51C,RAB25,MYL12B,MYL12A,IRS1,PIAS3,BASP1,ARMCX6,ARMCX1,DECR1,PSMB4,ASAP2,KARS,RPS11,G6PD,MT2A,HMGB3,SF3B4,HMGB1,JUNB,TFF1,H1F0,RPL30,HIST2H2BE,DKK1,HIST1H2AC,PFDN4,YWHAZ,LYPD3,CRABP2,GABARAPL2,SLC9A3R1,NRAS,PFN2,PPL,AURKA,DPP3,PSMC5,NET1,HEATR6,ANXA2,RAC1,PSME2,MREG,PSME1,FAM134A,NBPF10,ALDOA,EPCAM,ST6GALNAC2,SELL,TSEN34,TAX1BP3,UPK2,GRHL2,PPP1CA,VAMP8,AGR2,IER2,IER3,DCAF6,PPP3CA,MLPH	UBL5,TM2D3,PMAIP1,HSPA5,CKB,DARS,ISL1,SRP9,OAT,MID1IP1,LRRC47,MROH7,VBP1,GNL3,LBR,KIAA0907,EIF3A,EIF3D,SUSD5,RFC4,MANF,RPLP2,GOT2,GLO1,NACA,HEY1,PFAS,ANKRD46,DDIT4,TSNAX,SOD1,RPL14,IMPA1,RPL17,RPL10,PHGDH,GNPAT,NXN,RPL19,DNAJA3,FBL,SNRPD2,SNRPD1,ATP5J,PTGES3,CCDC86,RAI14,ROBO1,FAT1,GOLGA8H,BST2,TMEM47,CSRP2,YBX1,RPS2,MEA1,PGM1,HMGN3,UQCRH,COPS3,RPL27A,RPL3,HSP90B1,DEK,ST13,PNMAL1,GABBR1,ACADM,PITPNB,XIST,WDR43,RCN1,DDX5,CCT3,TUBA1A,NARS,TRIAP1,EN2,CRYBG3,LSM14A,RNF138,PDHB,CDC7,TMEM45A,PDIA4,TSPYL2,ODC1,UAP1,PARP1,MLLT11,RPS8,SACS,UBA2,MRPL3,DENND5A,COX7A2,GBAS,TUBB2A,GARS,FTO,TUBB2B,GJA1,TUBB,DDT,GPX1,ECI2,LGALS3BP,MYBBP1A,AMOT,BTBD1,EEF1E1,FOXC1,UBA3,MYH10,KLHL21,IARS,NRN1,GLA,TCERG1,SDCBP,CCNG1,MRPS33,PPA1,PGAM1,GMNN,VDAC2,ADSL,HOXA10,HINT1,TMA7,ATP5G3,CTPS1,FASTKD1,SPCS1,TBC1D4,FANCE,C1QBP,FAM35A,ETF1,RAD51AP1,TNFSF9,PSMA1,SACM1L,PTTG1,RPL4,RPS24,RPS18,RRS1,CKS2,HNRNPA0,HOXC4,NAE1,CS,AKR1B1,UCHL1,EBNA1BP2,FAM171A1,MICALL1,ITGB3BP,TCP1,COX7B,TOMM20,RPS10,PSMD8,RPL23A,TALDO1,PHB2,EEF1A1,RPS19,PRDX4,MSN,HSPA1A,AP3S1,HAND1,WDR3,SEC31B,NPTX2,TXN,DRG1,PRPS2,WASF1,TWIST1,NAP1L1,RPL27,HIGD1A,RPL22,SMNDC1,RPS14P3,HNRNPA3,AEN,CCT6A,LDHA,LDHB,YWHAE,PCNA,CHCHD2,PLS3,ORC6,PDIA6,CD81,KIF18B,CASC3,MCM6,FAM216A,MCM3,SCML2,SNRPC,SCML1,NPM1,DAZAP1,DDX21,NGFRAP1,PPP1CC,RPL39,RPL36,RPL34,NOC3L,ZNF711,RPL31,RABGGTB,GSTP1,WBP5,NDUFS6,ATF4,ATP6V0E2,WDR77
sh_OTUD7A_A375_0_FWD	1	lincs	sh	OTUD7A	FGFR3,STEAP1,EPCAM,MYB,SNAP25,RASGRP1,MEF2C,SELL,TSC22D3,PECR,AIFM1,UCHL1,ALDH6A1,C5,ID2,NPR3,CDH3,EGR1,PEX11A,NRAS,KIF5C,C2CD2,CABYR,ELAVL4,SYNE2,FGGY,ENOSF1,GATA2,SENP2,SLC17A7,RPGRIP1L,PRKCQ,CYP2C8,MAMLD1,ESR1,MED6,RSBN1,IFNG,CFHR4,RAB27A,TRAT1,IFT74,LYN,KLHL12,SLC17A2,NFKBIB,SSBP2,MYCBP2,EHHADH,KRT19,CYP3A43,THRA,GABRA1,CFLAR,ZNF318,TMEM120B,MARCH8,ACSM3,NFKB2,ZBTB39,PRCC,ARHGEF12,HPS4,PZP,NMT2,VAV3,KIAA1107,E2F6,CDK11A,MPP5,SQRDL,FAM124B,SLC12A5,E2F2,GNAI1,GATA3,ACSM5,GIMAP4,CCDC7,YES1,ZCCHC10,MYO6,SERPINI1,CDHR1,MAP3K13,DSG2,DFFB,SLC27A2,ZNF443,BBOF1,ZNF286A,CUL1,COL11A1,SOX17,ZNF107,CYP20A1,LAMA3,YBX2,TREM1,TMEM187,DNTT,ZNF350,CEP70,APOF,NYNRIN,SNRK,MUT,STAT4,RABL3,GAD2,ZNF571,PTCD2,HRG,RIDA,GCLC,NUP133,TWSG1,CBFA2T3,NEK3,SLC25A16,NUDT13,GLS2,ZDHHC11,CFAP69,GBA3,FMO4,CYP3A4,EDDM3A,NOS3,IKZF1,CHN1,ATP1A3,SERPINA1,AKAP9,TLR7,PHKB,CACNB4,ATF6,SMARCA1,PIK3C3,FAAH,TMEM168,ZFP30,IL2RB,GPR88,WDR19,PEX13,MAGEH1,CD34,GMPR,APBB1IP,CA8,SLC25A14,RBKS,CCND2,WRAP73,SMAD1,CENPC,ABCA4,PRIM2,AGL,ERI2,PRR5L,ANKEF1,RUNDC3B,CYB5A,TXNRD3,ANGPTL3,ARHGAP17,NFKBIE,VSNL1,YY1AP1,FBXO11,TRAIP,C1orf112,ZFP2,THUMPD1,PHTF2,DHRS2,HOXB5,NSUN6,SELENBP1,SMC6,SKAP1,ENOX2,P4HTM,CERS6,RGS7,MLYCD,PON1,CA11,RPH3A,MAL,HP,AGR2,GPHN,ABCD4,GUF1,HRASLS2,ABCC5,OVOL2,F13B,DIRAS2,LGI1,FAM184A,EMC2,CYP2C19,LTN1,KLHDC10,PPIG,KIAA1551,AAMP,ARHGAP33,EFHD1,HOOK1,MAGOH,CYP3A7,WDR44,SLC38A4,ZNF16,POLR2J,IFT27,TMLHE,MGMT,ZNF862,EXPH5,NUDT15,NAP1L2,ESRP2,PGR,ZNF253,NHLRC2,POLI,SNX13,ABCC9,CLEC1B,TDO2,ZNF79,SIRT3,CCL4,PIR,SLC35A1,PCCA,AKTIP,OVGP1,NME5,KIF1BP,ITGAL,LGSN,RASA4	LMNA,SLC20A1,TIPARP,CTGF,UNC93B1,LAMA4,CHPT1,F5,EFHD2,FNDC3B,DCPS,REXO2,C11orf21,CEP250,ITPR3,GNG11,CNP,ANXA2P2,CLIC4,PDIA6,UCK2,POLR3D,GEM,CAMK2N1,FXYD2,REEP5,SOX10,ENDOG,SNTB1,UBE2A,C19orf53,S100P,CANX,EIF4EBP1,ABHD2,MICALL1,SERPINB5,NNMT,DPYSL2,PYROXD1,BCL6,SSFA2,CEP170,RPL6,ECE1,OTUD4,TNC,HOXA10,PHLDA1,SERPINE2,TOR1A,NUSAP1,SOBP,RSAD1,PRR4,KDM3A,LONP1,PNKP,AHNAK,LIMA1,ADGRE5,TRIM9,PYGL,CTTN,ZW10,TNFRSF10B,CAB39,TNFRSF21,ASB9,CTSC,PRKAR1A,FSTL3,MCAM,ASAP1,ASUN,GMPS,ARAP3,AIMP2,HEG1,TLE1,TARS,ALDH1A3,HERPUD1,NKX3-1,FSCN1,EHBP1,GIT2,PHB2,TUBA1A,RND3,DDX47,NES,CAST,GLTSCR2,SYNM,HACD3,PPP2R3C,MGST2,LAMB1,C2CD5,BACE2,MKNK2,UQCRQ,NCOR2,NDUFA9,CDKAL1,ETFB,POLR1D,CHST11,TRIM29,STX2,BTF3,NID1,EEF1D,PLOD1,CST4,LGALS3BP,PTPN12,MT2A,CSF2,SPOCK1,G3BP1,ENOPH1,IGFBP6,PHC2,S100A10,PDLIM4,LOXL2,PDGFA,TNFRSF12A,ICMT,PRR7,ZMIZ1,HMG20B,HLA-DRA,CNIH1,FSTL1,GNPAT,MPG,ZFR,SDR39U1,MRPL12,ZCCHC24,TNIP1,SPRY2,SLC7A5,EPHA2,SERPINB8,TCN1,AXL,FKBP9,PSIP1,SCAND1,PMP22,MPRIP,ATP1B1,SOX9,KARS,AKR1B1,COPB2,PSMB8,HSPA1A,CDK2AP1,LDHB,SERPINB3,SFRP1,TGM2,LDLR,DYNLT3,TMEM5,PLK2,MMP2,POLR2L,RAN,CDC42EP4,CCT5,IER3,PMEPA1,TM4SF1,TRAPPC3,IGF2BP2,TKT,SMAD3,STRA6,CCDC86,ANXA5,FLNB,S100A13,PLAT,GLRX,ITGB5,OSBPL10,SLC25A37,PRSS23,PPIB,DCTD,DDIT4,SNRPD2,PLEC,COX7C,SYDE1,RFX5,PRKCA,IGFBP3,BAG3,POLG2,TPI1,COL4A2,MIF,ST3GAL4,PHLDA2,TGFBI,COL9A3,PRKCDBP,COTL1,MIA,OXA1L,FN1,RPS6KA3,NPAS2,DUSP4,MSN,PYGB,COL4A1,HMGA2,PWP1,TIMM9,S100A3,ACOT9,YBX3,CKAP4,SLC25A6,ADGRG1,GDF15,CD58,EPRS,METRN,C1QBP,CD81,MAP4K4,NME1,EPS8,LGALS1,S100A4,S100A6,IFI16,FABP5,SRPX,WWTR1,CEBPB
sh_OTUD7A_HA1E_0_FWD	1	lincs	sh	OTUD7A	TF,HP,STEAP1,CES1,CSTA,GPR88,SFTPA2,DHRS2,SYK,CYB561,PIGB,USP7,SNAP25,ERI2,ZNF177,MAGEA6,SFTPB,CLUAP1,DHDDS,THNSL2,RAP1GAP,TCFL5,MUC4,DUSP22,CASP2,ALDOC,PYCARD,PRKCH,ZDHHC4,MXI1,ITFG1,HIRIP3,TAF1C,PTPN6,CCNA1,PRKCQ,ROGDI,CASP1,GATA2,ANKRD49,C11orf71,IQCE,MST1,FAXDC2,MECP2,HPS1,VPS11,RANBP10,ZNF688,GOLGA1,PTCD2,PDLIM3,SULT4A1,ST3GAL5,BOLA1,HLA-DMA,WRAP73,TMEM147-AS1,IFT27,COBLL1,SYP,CXCR4,PEX11A,GABARAPL2,PAFAH2,SLC45A2,HRASLS2,SSBP2,FAIM,ADAT1,AXIN1,RTP4,CDK5,RAB27A,DIP2C,ZNF85,TCTN1,NAGPA,RBM41,STAP2,APOC2,SALL2,SUOX,DYNC2LI1,SNCA,CCDC28A,PCP4,COQ9,SREK1IP1,BIRC7,PNPLA4,GAS8,C14orf79,GFOD1,ZNF500,VAV3,KCNJ6,ZNF589,COL4A3BP,SULT1A1,RAB11FIP2,CACNA2D2,ALPK3,RAB15,NPDC1,ITPKA,ECHDC2,AKR1C2,SLC22A11,PRMT7,PAN2,MMACHC,YPEL5,HAUS5,TMEM53,AKR1C4,IDH3G,FGGY,GSTM2,HSD17B6,MUTYH,IFT140,LST1,CFAP69,TNFSF12,CRELD1,NOTCH4,ARSA,FZD4,MAU2,DYRK1B,FMO4,ZNF767P,MAOA,EPHA4,PPP1R14D,RPUSD2,DYNC2H1,SLC12A3,SLC30A3,CSNK2A2,UBR2,TBXA2R,USP14,C5,KIAA0895,CEP70,TAB1,SNRK,ANKRD46,CFB,CPE,ZFYVE26,NECAB2,RSBN1,NPRL2,PRCP,VWA9,HS2ST1,MX1,MAT1A,TRAPPC6A,MFSD13A,CPSF7,SULT1A2,ALDH5A1,ST6GALNAC2,EMP2,NOD1,IFFO1,MRPL35,SLC52A1,TRAIP,LSR,MROH7,KCNA5,KLHL26,KLHL9,PLSCR2,C21orf2,MAP4K2,PDE6D,UNC50,LOC155060,TMEM186,ENTPD5,TSEN2,RBP4,ANXA9,YTHDC2,ADCY6,ADAMTS13,TAF6L,APBB2,CALM3,ARHGAP33,EML1,MC1R,GSTM4,SLC5A4,CAB39L,KLHL12,HS6ST1,RLN2,GABRD,COLQ,ASGR2,FRY,C2orf68,ASGR1,TRO,ANKRA2,FAM192A,ARHGAP32,TRPM2,AP3B2,CTRC,FAN1,ASPHD1,TESK2,AMT,TERT,BORCS8,ADCYAP1,RAB17,TCEAL1,WDR19,ZNF32,USP6NL,HES1,GSE1,SYF2,RAB6A,MAP3K13,HLA-DPA1,ACOT11,HPR,LILRA4,ZNF180,ISL1,SSTR3,ARFGEF2,UPK1A,PDE5A,IFT74,RAD51C,SYNGR1,DFNB31,LMOD1,BEX4	SERPINE2,ARHGEF2,LRFN4,FTSJ1,TWF2,SEPT11,SNX6,CARM1,ASCC3,PRSS23,RRAS2,MAK16,MRPL52,CLINT1,HBEGF,GOLT1B,CCT3,SEC61G,RPS19,MAPK6,SSR3,LASP1,PIAS3,JMJD6,RPN1,CSRP1,PRDX4,RPS27A,SND1,EIF4A1,CCNI,MARCKS,NOTCH2,TACC3,ALDH3B1,FNDC3B,SLC25A37,GPX3,RPL36AL,UTP3,UTP11L,SAR1A,C14orf166,PHLDA2,ANXA2P2,TGM2,MAP7D1,PUM3,RBM14,RNPS1,PTDSS1,SLC20A1,BAZ1A,GMFB,NAV3,EMP3,ASAP1,SMS,FXYD2,GRN,TRIM28,AFG3L2,VAPA,TNFRSF10B,RPL15,PDGFC,ITPR3,EHD1,PPIF,NDST1,PYGL,SGPL1,TCN1,HSP90AA1,UBE2Z,SOX9,AKAP7,CTDNEP1,UCK2,UBE2C,SMAD2,SPTAN1,PPA1,ARF4,ENO1,SEH1L,FHL2,ARPC1B,SEC11A,CAP1,LONP1,IMPDH2,IL6ST,ACTN4,PDGFA,PCMT1,ANKRD40,DRAP1,EPRS,MPZL1,ICMT,SPTLC2,RPL35A,MYH9,FOSL1,SYNCRIP,ARFIP2,EIF5,ITGB5,CRYAB,FKBP1A,ANXA5,PTPN2,EEF1D,MRPL12,S100A11,NUP88,CORO1C,GALNT10,NF2,SRPRB,FGFR1,EPB41L2,NCOR2,LIF,CD151,ING2,SEC61A1,AMD1,SEPT2,SRM,EPHB2,PITPNM1,LRP10,MAP7,RRBP1,MICALL1,TRAM2,OGFRL1,CHMP4A,VDAC1,LAMB1,AKR1B1,GAR1,NAP1L1,KRT7,WWC1,ZFP36L1,SPCS3,NETO2,CBR3,PAX8,RPL14,PLEC,ATP1B1,TPM1,BICC1,MACF1,NUP62,HNRNPDL,HSPD1,MET,EIF3F,TRAF3,SACS,WDR1,SRP72,POLR3D,PIN1,HSPB1,SLC7A1,SSR2,LYRM4,TXLNA,ANXA3,KRT10,TLE1,SKIV2L,CDC25B,TNIP1,LMNA,EPHA2,JADE1,TARS,S100A2,UAP1,TGFBI,TBP,LDHB,FSCN1,CNN2,MTA1,ARPP19,DEGS1,NOP56,AXL,CTGF,ITGAV,PPP2R3C,LAMC2,COL4A2,PWP1,GNAS,DDAH1,MYO10,ACOT9,IGF2BP2,NME1,STK25,BAG3,EBNA1BP2,SCGB2A1,TIMM9,CALU,TMEM5,PEG10,EBP,VIM,CRK,MAP4K4,CDKN2A,RPS6,MYC,PTPN12,SLC35F2,S100A13,SERPINE1,MIF,TFPI2,LOXL2,IGF1R,YBX3,RAN,TSPAN4,IER3,VCL,COL1A1,AMIGO2,TYMS,FSTL1,CKAP4,BASP1,PFN1,TUBB6,MSN,SAMD4A,CDC20,ACTN1,COTL1,COL4A1
geo_GSE53994_FWD	4	geo	snai1	None	TAP2,TMOD2,SALL2,MEN1,LYRM4,TMEM177,PPM1H,SQLE,SESN1,GNL3,BYSL,DENND2D,PAICS,NFRKB,WNT10B,CCDC88C,METTL18,ZNF573,SPTLC3,METTL13,MYC,DUS2,ZNF667,BRCA1,ZNF202,PEX26,CSTF1,COG5,SLC15A2,AKAP7,ADCY1,KCTD14,SYK,HYAL2,RFX3,NFS1,F2R,ELMO2,SEH1L,SLC7A2,ICE2,POLR1B,EP400,RBBP4,CYP2U1,FNBP1L,MKL2,BICC1,LRRTM4,NBEA,TMEM186,PLPPR1,SIRT5,NUDT6,MMACHC,PAK1IP1,RPUSD2,FZD4,PHF20,EPOR,PREPL,PCNX4,MOGS,B4GAT1,ERVMER34-1,ADGRL1,FJX1,ZNF239,UGT8,ATM,SRGAP3,PRKDC,CCNG2,TBX1,POLH,MRE11A,SKP2,ARG2,GDAP1,MCCC2,PCDHB12,POLD3,ATOH1,ZNF250,PML,DDB1,UGGT1,PLPP1,XK,SREK1IP1,URB2,CHST10,RCL1,ZNF84,NUDT11,BFAR,ADA,SLC43A3,THNSL1,CNNM1,YTHDC2,F3,ZFYVE26,METTL3,GEMIN4,ADARB1,SI,NXT1,AGPAT3,PFAS,ENDOD1,PALB2,MORC2,USP1,CD59,BCL11A,HILPDA,FAM86C1,IKBKAP,TRMT2B,ELF2,ITGB1BP1,PEX14,CAD,GCNT1,CAMKK2,FOXRED2,FAM189A1,PGP,MED17,GLE1,VPS13A,SUOX,AMD1,UNG,MCM10,INTS5,P3H4,ALDH6A1,AR,DFFB,HGF,TMEM168,MTAP,BDH1,RCC1,E2F5,ZNF155,MXI1,RPL32,SLF2,TGIF2	HIST1H4A,PMAIP1,HSPA6,LASP1,MTRF1,MICB,MAP3K8,DENND2A,GADD45A,GADD45B,FAM46A,GADD45G,OAS1,SLC47A1,TAGLN3,DAZL,DDIT4,GPX2,ZNF682,CREB5,BAMBI,MYLIP,KLK6,DLX5,LY96,ABHD3,KITLG,CXCL8,PLEKHA4,GALR2,VIP,ANGPTL4,ULBP2,UBC,MAL,CCL2,STMN4,MMP10,RRAD,CDKN1A,SLC7A5,LAMA2,ANO1,NPTX2,PHLDA1,SERPINE2,CRYBA4,PLAC1,HSPH1,CPA2,EGR1,JUN,ZFP36,NR5A2,ANGPT2,CCL20,GDF15,GEM,CLCF1,FLRT3,TSPYL2,FOS,MRPL18,ULBP1,HSPA4L,TUBB3,RND3,PPARG,NELL1,DSE,IL1RN,PMP22,SLC3A2,HMOX1,CPS1,TNF,GFPT2,FLNC,FOXC1,BAG3,FOSB,DDX31,FAM46C,GPRC5A,HBEGF,DNAJB1,DNAJB4,FHL2,ALAS1,FOSL1,PLAUR,DUSP5,S100A4,DUSP6,SETX,C10orf10,HMGCS2,HLA-G,S100P,LGALS3,ADM,HEY1,TES,ITK,SGK1,DUSP1,SYNGR4,PPP1R15A,CTGF,AGPAT4,CA2,ISG20,CPN2,MAP4K1,COL17A1,EFHD1,HS3ST2,SDC4,CRYAB,EIF5,HSPA1A,ARL14,ELF3,HSPA1L,KLF10,CRABP2,CACNA1G,AMHR2,KLF6,KLF4,KLF2,RGS2,CXCR4,NACC2,ANXA2,CYR61,HSPB1,TFF1,SLC24A3,HSPB8,KIAA1024,SKIL,GCGR,BIRC3,IL6R,UPP1,USPL1,GCNT3,IER5,NOTCH1,ARC,RGCC,SERPINH1,ATF3,ABCC3
KKZJGLLVHKMTCM-UHFFFAOYSA-N_NPC.TAK_0_FWD	2	lincs	cp	KKZJGLLVHKMTCM-UHFFFAOYSA-N	PTK2B,PHKG2,NFKBIE,CFD,MEF2C,LSR,PAK1,TICAM1,CLIC3,C2CD2L,CALM3,TERT,SYK,LCN2,NR1H2,NFKB2,IL1B,LYN,FCHO1,ICAM5,NFKBIB,PRKCQ,SQRDL,GHR,TIMP2,NARFL,IFNAR1,CBR1,ICAM1,WDR7,RBP4,PAK6,STXBP2,GRIN1,TRPV5,ATP2C1,PSMF1,STAP2,TGFB3,PECR,RFX1,TBXA2R,HLA-DMA,DFFB,AVPR2,PPP1R13B,NOS3,MVP,NFATC4,CCNA1,LINC00652,HOMER2,PTPRC,VAV3,CASP10,PLP2,GNA15,GATA2,APOE,IL25,FRMPD4,LINC01260,CEBPD,MTFR1,PRRG3,SAMD4B,E2F2,NOTCH4,WIF1,SEMA4A,TAF1C,BMP4,DGKQ,EMX1,TRAF3IP1,AGPAT3,LYZ,ASIC2,CHN1,CXorf36,EFCAB14,CSNK2A2,MRM1,LGMN,A1CF,ADTRP,SYT5,CACNG3,YIF1B,TREML2,KALRN,CHAC1,DOC2B,MKNK1,HIF3A,CLDN14,AJAP1,FSCN2,P2RX2,CAMK2A,DLK2,PRAMEF10,STK10,HIST1H1D,C22orf24,RAPGEF1,PDE1B,LY6H,TRIM46,IL4R,ABCA4,C10orf95,GP9,PMFBP1,C21orf2,NEU3,AVPR1B,ACVRL1,GSTZ1,CEACAM4,PEX5L,CHD5,SLC9A3,PRDM11,RIC3,SMAD5-AS1,HEYL,RAC2,NXPH4,VENTX,SLC28A3,AMBP,KCNQ1DN,TULP1,GEMIN7,FGF23,NPEPL1,C1orf159,CASR,FRMD8,ARL4C,ZFR2,ERN1,PACS1,CTSD,FKBP8,SIX6,MAT1A,SPIN2A,POM121L2,MTHFR,RBPJL,GFOD1,POLR1C,DRICH1,TRIM15,GRIN2A,PRKCD,TMPRSS6,MLN,TRIM17,KCNJ5,EYA3,PROP1,VPS33A,ZNF467,GPR137,ZSCAN2,CYP2D6,PKD2L1,ANGPT4,SOX18,SLC12A3,DHDDS,DOT1L,GPRC5D,RGR,KIAA1462,KSR1,ENTPD5,OPRK1,LMAN1L,PDE6B,OR10J1,KRTAP5-9,ZFP36,GNL1,DLGAP2,LOXL3,DNASE1,HCN4,LHX3,AKT2,CRYBB1,TMEM259,DSCR4,KRT83,GHRH,TEX28,CA7,PRODH2,RHO,FAIM,OR2C1,DRD2,KCNH4,SLC30A3,SH2D3A,GBX1,AIPL1,ADAMTS12,JPH3,LLGL1,KLHL35,CNTD2,ST20,BAK1,NFKBIL1,MAP4K2,SPDEF,GPR32,APOL5,SSTR4,FUT1,BET1L,ALX4,GFRA4,TLN2,CD68,ITFG1,CACNA1F,NOS1,KLHL1,SLC8A2,GNB3,TAOK2,GHSR,CLEC10A,OPCML,SLC9A3R2,SLC22A14,PRICKLE3,SOCS2,MAP3K10,PRDM14,MC5R,PSG1,IFT122,PARD6A,AKAP8L	PAN2,CEP192,RIT1,RHOT1,MED1,SPDL1,BLM,USP22,DYNC1H1,COG2,FAM208B,CCT3,ANK2,TRIO,LSM8,MGA,AARS,GSTA4,SCAF8,KIF1B,ECI2,LOC730101,DAG1,RRAGA,GSPT2,EBP,RAN,FBXO7,SS18L2,ATF7IP,CHTOP,ADO,STUB1,TUBB6,ARHGEF2,SNW1,TMSB15A,KCTD2,KMT5B,NACAP1,BRD3,EXOSC10,PRDX1,ESF1,CENPF,OTUD4,FN3KRP,CLASP1,RBM26,INPP1,SMAD3,TATDN2,AFG3L2,NOP56,SUV39H1,CLIC4,CHEK2,RBBP4,HSF2,HK1,COL4A1,CRY1,PIK3C2B,BIRC2,SF3B1,MALT1,ANXA7,TBC1D16,MTMR4,CBLB,CEP170,PRRC2B,BMI1,BCL2,RCHY1,BACE2,PATZ1,CDK5R1,MFAP1,PSMG2,IDI1,BLMH,SUPT16H,TSPAN3,DTL,NUP85,NSL1,SMC3,CLTA,WDR37,PPP1R8,RPL36AL,TUBB3,CASC3,TMEM2,VAPA,PITRM1,PUM2,KIAA0907,KIF20A,VPS26A,RSAD1,ELAVL1,MTHFD2,EPRS,ASCC3,TEFM,CEBPZ,RHOA,GRSF1,TIPARP,TOP2B,NOTCH2,TUBB,HDAC2,COPB2,CCT4,FN1,RANBP2,PRPF4,FAM168B,WDR82,PDS5A,ABCF3,MAP4K4,APPBP2,ZMIZ1,SECISBP2L,HN1,ZNF330,JMJD6,ARPP19,RFX5,GDI2,MAGED1,NNT,HSPD1,PSRC1,HMG20B,GGNBP2,PLA2G15,NKTR,TRIM32,CDC25B,YTHDF2,CDC123,IST1,HNRNPR,MARCKSL1,CDC20,EIF5,TBP,NUSAP1,ZNF146,CYTH1,YKT6,HDAC6,SYNRG,HN1L,PCMT1,TUBB2B,TOMM70A,SACS,CCP110,ST7,POLR2B,RPA1,SMC4,DHX15,TRAM2,RNF4,PDHX,SNX11,GALE,USP7,NIPSNAP1,MTF2,ZC3H11A,KLHL9,GLOD4,ELOVL6,PTPN12,ATP1B1,PIK3R4,DLD,FASTKD5,TXNDC9,POP4,PUF60,TMEM97,MRFAP1L1,TCERG1,DUSP4,UBE3C,TPM1,KEAP1,ADAM10,FOXJ3,IKBKAP,HMGCR,PWP1,MLEC,B4GAT1,MACF1,SSBP2,RHEB,TLE1,MYO10,GLRX,TM9SF2,MELK,HOXA10,HES1,KDELR2,C2CD5,CHERP,PRSS23,PPP2R3C,DPYSL2,EPHA3,TP53BP1,SPEN,UFM1,HMGCS1,FYN,TXLNA,MSH6,MAT2A,CCNB2,PIP4K2B,USP1,SOX4,USP6NL,EZH2,CLTC,DNAJB1,PCNA,TOP2A,MCM3,LBR,ATMIN,NUP62,NRIP1,RNMT,SACM1L,HSPA8,CDKN1B,RAE1,PARP2,TIMM9
geo_GSE53107_FWD	4	geo	snai1	None	TRAPPC2L,NOP56,PFDN1,RPS26,NDUFB7,NDUFB6,NDUFB5,YBX3,PRPF8,TPI1,CHMP2A,DCTPP1,UQCRH,S100A11,PMM1,UQCRB,SPINT2,EIF3K,ATP6V0C,ACIN1,STUB1,EIF3A,RABAC1,EIF3D,PPP1R8,HSP90AB1,GSTA4,PHC1,NSFL1C,IFITM2,BSG,ATP6V0D1,MAGOH,LUC7L3,TIMM13,IFITM3,LARP1,ATP5E,TRIM28,HSPB1,PRMT1,LEFTY1,RPS17,APRT,RPL10,RPL11,RPL12,RPA3,RPL18,RPL19,BRD2,DBI,SHFM1,ATIC,SNRPD2,SNRPD1,CNN2,COX5A,HIGD2A,PRMT5,H2AFY,SLC2A1,UBA52,SNRNP27,LDHB,RPS15,PPDPF,NT5DC2,AKAP12,CTBP2,PKM,ARID1A,CTCF,UQCRC1,MRPL24,RPL37A,STMN1,MRPL20,RPL8,MRPL22,RPL6,RPL7,RPL27A,SLC7A5,PABPC4,GAPDH,HSP90B1,NOP10,NHP2,H2AFZ,RPL36AL,FTH1,STIP1,EIF5A,MRPS18C,APOE,MRPS33,RUVBL2,U2AF1,KHSRP,CETN3,ARPC3,RPS9,TIMM10,SLC3A2,RPL10A,ATP5D,DCTN3,UBXN1,COX6C,GNG3,TRH,MRPL12,NACA,HMCES,RPS23,MRPL18,SENP3,IGFBP2,MRPL4,MLF2,PFDN4,EEF1B2,UBE2C,COX7A2,POLR2I,ACTB,POLR2K,PDAP1,PSMB4,DYNLRB1,VARS,PISD,FCF1,RPS27L,TAF9,CSNK2B,GPX1,PFN1,INA,DTYMK,GPX4,MYBBP1A,BUD31,FLNA,ATP5F1,EIF4A1,PPP4C,KRT18,RPS21,CAPNS1,ASNA1,PPP2R1A,RPLP2,RPLP1,RPLP0,TIMM8B,RPS7,ATP5J,ATP6V1F,ATP5O,RPS2,SEC61G,ATP5B,KRT8,GNAI2,CD9,RPL41,TMA7,NEDD8,MDK,FAU,SET,NANOG,MRPL23,AURKAIP1,NPM1,DAZAP1,SERF2,CDC34,CKS1B,TECR,POLD2,FASN,PSMA7,PSMA4,UQCR11,CST3,S100A6,RANBP1,RPL36A,PSMG1,NDUFA4,RPS27A,POMP,MANF,NDUFA1,CSTB,CKS2,ZBED5,SRM,ALDOA,UCHL1,TCEB2,PDCD5,ACTN4,METTL5,CARM1,BANF1,CDK4,HSPE1,PSMB7,PSMB6,MRTO4,PSMB2,PPIA,FBL,RPS13,MARCKSL1,LAPTM4A,PSMD8,RPL23A,NDUFA7,CLPP,RPS19,HAX1,IFITM1,COX6A1,MRPS16,PFDN2,MYLPF,GTF2A2,YWHAH,NDUFA2,PIN1,ERH,PIN4,TIMM17A,RPL28,IDH3G,DAD1,RPL26,GSTP1,RPL22,APEX1,RNPS1,NOP2,LLPH,ARHGDIA,EXOSC5,PSMC4,LDHA,MTA2,YWHAE,DNMT3B,NDUFC1,ZNHIT1,BEX4,PIM2,COPE,LSM4,LSM5,RPS14,NDUFS7,PSME2,LSM2,MCM7,USP10,MCM2,CFL1,SNRPB,TMBIM6,SNRPA,SNRPF,SNRPG,CRABP1,SQSTM1,NGFRAP1,ARSA,RPL38,PPP1CA,CRIP1,CALR,AARS,RPL32,PTMA,IER2,EEF1E1,SSR2,NDUFS3,EIF2S2,TGIF1,MBD3,DKC1,SLIRP,NDUFA6,WBP5	RPN1,EGR1,LRRC40,ANP32E,RARS2,DHX15,GNL3,GPS1,LBR,EIF3F,EIF3G,IMPDH2,RARS,CBFB,CUL1,IREB2,CCNL1,ZMYM1,PRPSAP1,FNTA,HK2,ASNSD1,SP3,NUP93,ATP1B3,RAP1B,RPL14,RPL15,IFRD1,ACOT9,HNRNPDL,GHITM,DNAJA1,AKIRIN1,PTGES3,RBBP7,PPP2CA,KPNA2,SNHG3,PGK1,UQCRC2,NUP88,RPL9,COPS2,FUBP3,RPL5,RPL3,YTHDF1,DEK,NCKAP1,XPO1,SRSF7,SRSF6,PGRMC1,F2R,CCT2,TUBA1B,TUBA1A,CCNE1,CCT5,PCBP1,KXD1,L1TD1,DDX1,EIF3I,DSTN,RSL1D1,UBA2,POLR2B,GDI2,GARS,PBK,BNIP3,LARS,ABCG2,PSMD14,DNAJC7,PSMD12,AIFM1,ACTR3,EIF4A2,ADSS,TEX10,CNBP,FBXO5,PPA1,VDAC3,VDAC2,WDHD1,SNX17,ATP5A1,HNRNPU,C1QBP,ACAT2,HNRNPK,NAE1,DUSP6,HNRNPF,TCFL5,HNRNPA0,UPP1,RPS28,USO1,LAMP1,CAPZA2,CAPZA1,BMS1,SGK1,GLUD1,TCP1,ARHGAP11A,RAD51,MARS,CDK8,CSE1L,MAK16,MCL1,MKI67,MAD2L1,KDM3A,CYC1,DCAF13,MDH2,WDR82,WDR3,CHORDC1,ECT2,NDUFS1,TSR1,NAP1L1,NUP107,CBR3,HSPD1,CCT6A,CHCHD2,BEX1,MCM4,FGFR1OP,CCNB2,CCNB1,DIS3,USPL1,USP39,RPL36,PNP,RPL34,RPA1,NUP37,RPL31,UPF3B,CUL4B,G3BP2,CKAP2,ATF1
KKZJGLLVHKMTCM-UHFFFAOYSA-N_A549_0_FWD	2	lincs	cp	KKZJGLLVHKMTCM-UHFFFAOYSA-N	PMAIP1,CXCR4,GADD45A,INPP1,TXNIP,TIMM22,FOXO4,CDKN1A,P4HA2,DUSP6,C2CD2L,CASP3,BLCAP,PLOD3,CPSF4,POLR1C,DUSP11,S100A13,TERF2IP,ICAM1,LRPAP1,RALGDS,TSC22D3,LPAR2,SESN1,CUL9,EGR1,PDX1,NR5A1,PLA2G15,EDN2,CDIP1,RNF122,RRP8,LSR,CHRNA10,TRPV5,ZXDB,SLC18A3,OPRD1,GPATCH4,NXPH4,TOR1A,POLR2K,ADAM30,GALNT8,CRHR1,PRLH,ROBO3,TAF1C,GATA2,AVPR1A,C3orf36,C2orf83,ADRB2,OXCT1,NHLH2,DMWD,ZNF79,CARD9,DIS3,NR1H2,ZNF816,SCNN1D,FAM110D,PRAMEF12,IFFO1,FSCN2,GPR45,HIST2H2AA3,MIR22HG,CES2,FOXL1,KIR2DS4,CCDC71,PHF1,SIX5,COL11A1,WRNIP1,PDE1B,ECE2,GPR3,SLC2A9,BTG2,NOTCH1,CD83,SOX3,CACNG2,IER5,PKDREJ,GPR68,NFKBIL1,RPRM,DGKQ,ALK,ARMCX4,CSRNP2,YIPF3,TSKS,KISS1,KCNJ5,KRT83,NTN3,PIDD1,TLX2,MAD2L1BP,ASIC4,GHSR,MOCS1,CRYBB1,DKFZP434L187,TULP1,FBXL6,TRIM48,KLHL35,PMFBP1,AGRP,SUPT4H1,GIPR,CCL4,DFFB,ACR,TRIM17,PTPRR,TMEM57,TRIB1,FAM189A1,TRNAU1AP,TRIM62,LIM2,MIP,CABP2,HIST2H2BE,WSCD2,MAGEA8,UCN,CAPN11,PCDHGA9,TPMT,ANO2,ZNF75D,BTN2A3P,UNC5C,PIK3R3,PRSS50,RGS16,PGK2,MRPL41,KIAA1614,GPR173,GPR162,FN3K,ICAM5,CIITA,SARDH,IL1B,ABCB6,PI4K2A,EMX1,GNAT1,SRF,SLC22A13,PSME2,NDUFB2-AS1,APOBR,MYO16,KCNH1,PPP1R37,HSF4,MAML3,PPIL6,DNTTIP2,OR3A3,UCP1,HIST1H2BB,NOTCH4,MROH7,SLFN12,P4HTM,MTMR10,HLA-A,GATA3,SLC30A4,TESK1,C2orf27A,UNC13A,CHRNA4,LLPH,TAAR2,KCNC2,TAS2R3,NFKBIE,FABP2,TRO,IL9R,PRKAB2,HIST1H3A,ZFR2,SLC9A3R2,ABHD6,SIGLEC8,PLCH2,SNAI2,MC3R,IL18BP,KRT32,ZNF154,GPRC5D,ATF3,KCNA10,ADAMTSL2,PPIEL,LINC00652,CHST5,VENTX,SOX2,OXCT2,MEA1,EGR2,GJB5,OPRK1,PRKCQ,HIST1H2BD,MLLT1,PTPRH,CYP2A13,CRYAA,HIGD1B,MYBPH,S1PR5,CTSL,WNT3,FBXL8,GBX1,DFNB31,IFNW1,GH2,HAND2,TBC1D29,ASTE1,NPPC,MAP6D1,MUC2,PCDHA10,SLC2A4,ETV7,KLHL28,ZNF835,NEUROG3,BEX4	ANP32E,JADE1,ALDH18A1,TEFM,JTB,KIF15,SKIV2L,CNOT1,XPOT,PRRC2C,SPC25,SRM,SRSF3,NFKBIA,TM9SF3,MPRIP,MNAT1,PTOV1,FAM222B,FLOT2,ANKRD17,PARP2,RAD54B,RBBP4,KDELR2,CDK1,DICER1,FKBP3,SPDL1,MAP3K4,SSRP1,BLM,TBC1D5,SHCBP1,MBNL1,ERH,VAPB,IMPA2,CRLF3,KIF18A,UBR4,KPNA3,AKT1,GOLPH3,MYO1E,BCL7B,PSIP1,CNDP2,DHX15,COG5,NUDCD3,UCHL1,CHCHD3,NCAPH,SMOX,BAZ1B,TESC,GRWD1,GDI2,PWP1,TPM1,TIA1,KPNB1,NUP43,HNRNPR,YLPM1,CNOT7,ASPM,COA1,AGFG1,TPR,ERBB2IP,HNRNPA2B1,KIF20A,NME4,MKI67,SPAG5,CDK4,ITGB1,NPLOC4,PAPOLA,ARHGAP12,ARL2,SRP72,JADE2,PUF60,WAC,PGD,EXO1,MAT2A,POP4,KIF2C,CDC20,AMD1,DNAJB1,ASCC3,CASC3,TTK,CXCL5,TSEN2,SMAD3,GAPDH,PFAS,COASY,CKAP5,ENO1,CIT,DDX46,CHEK2,CSE1L,NUP85,YKT6,PUM2,NIPSNAP1,RAP1GAP,FOXJ3,KIF23,YARS,HMGA2,RPIA,DYNC1H1,SUPT16H,PPARG,PRDX1,DLGAP5,BLMH,PFKP,CDC123,BCLAF1,SUV39H1,RHOT1,FTL,IARS,GABPB1,HJURP,SACM1L,TMEM109,LPGAT1,AURKA,CDCA3,KRT81,MSH6,TPX2,CSRP1,AKR1B1,TOP2B,KIF11,CENPF,NR3C1,DNM1L,UPF2,UBE3C,DAG1,IFRD2,HN1L,MACF1,MCM10,ACLY,FAT1,G6PD,XPO7,TATDN2,GPATCH8,KIAA0101,ERO1A,PHGDH,PARP1,G3BP1,USP7,MRPS12,HSPA8,CCNB2,XPO1,MTHFD2,POLR2I,TRAPPC3,SMARCC1,USP6NL,NR2F6,GTF2E2,ECD,DNM1,ITGB5,ADAM10,LYPLA1,DLD,PRKDC,KIAA0100,NUP88,MTERF3,MYO10,HMOX1,TIMELESS,TMEM97,EIF4EBP1,RHOA,RRP1B,USP22,PCM1,CASK,ATP6V1D,COTL1,ARID4B,BRCA1,ATP1B1,EPB41L2,TXNRD1,NUP62,SNX6,RFC2,KIF14,SMC4,PAFAH1B3,UGDH,PLK1,RPA1,GLOD4,HEATR1,AURKB,TCERG1,SLC35F2,FABP5,TLE1,SUZ12,BIRC5,NCOA3,POLE2,PSMG1,MPZL1,PAK4,MELK,AARS,KIAA1033,PDS5A,MYC,PTPN12,CDC25B,HSP90AA1,LBR,EPRS,CCNA2,NRIP1,ANXA7,MRPL12,CLTC,MCM3,AKR1B10,TOP2A,PYCR1,ALDH1A1
DOEWDSDBFRHVAP-KRXBUXKQSA-N_SW620_0_FWD	2	lincs	cp	DOEWDSDBFRHVAP-KRXBUXKQSA-N	SELL,GNAI1,TNFAIP3,LTF,SERPINA3,HMOX1,FBXO11,UGDH,SQRDL,FZD7,TNFRSF1B,LEPR,USP46,TSKU,TXNRD1,ST3GAL5,PFKL,TBX2,PLCB3,SBNO1,GPR137B,PRKCH,CPVL,PLEKHB2,SLC4A4,RNF141,NQO1,SLC16A6,NXPE3,PHACTR1,REST,TRRAP,ATP6V0E1,F8,ATP1A1,PIK3R1,RPL26L1,CD302,ATP5H,SF3A1,PIAS2,UROS,PTX3,KDM2A,GSR,CRYL1,C1orf174,SUSD6,ABCC4,PPP2R2A,WHSC1,KAT7,HMGA2,COX7B,IL6ST,TOMM20,MACROD1,NEK4,HSDL2,PDZD8,GSS,MYL5,PEX10,LGMN,PCNX4,ZDHHC18,BCAS3,AREL1,NCOA1,ZNF106,COQ2,NCOA6,GALNT7,C8orf33,ADGRE1,ZZEF1,SACS,SPATA20,ITCH,ATP5J2,FAS,S100A11,DLC1,C5orf30,KCNJ16,SLC22A18,NUP214,PLGRKT,MECR,SIX1,STEAP1,CCDC85C,SLC16A3,REEP4,SNX24,LETM1,ATOX1,HLA-DMA,PPCS,GRSF1,CCND3,COCH,OGDHL,SLC25A11,FAM57A,KYNU,COL1A1,SNAPC1,TSC22D4,TCAF1,GPR107,FAM168A,FGF1,AMPD3,VPS4A,AK4,XYLT2,TATDN2,NFAT5,NKX3-1,CMC2,C20orf24,NDRG3,HIST1H2BK,CTNNAL1,JARID2,PAQR3,RIT1,RPS6KA3,UPF1,PEMT,LPCAT3,CYP1A1,ATP5G2,MAPKAP1,NIPA2,PRKAG1,GAPVD1,PPP1CA,CTBP1,SCARB1,ADCY3,CTSL,MYC,COPS6,CAPN3,KIAA0232,ECHS1,PPAT,PPP2R5A,POMZP3,NRIP3,CHMP2A,USP8,SLC25A37,CYBA,SARAF,CSRP1,POLDIP2,NPAS3,APRT,NDUFS8,C9orf78,FAM171A1,TRIM16,PPA2,RAB9A,ENDOG,COQ10B,BTN3A2,MRFAP1L1,SLC25A40,PPM1H,FLOT2,DBF4,G3BP2,ABCA3,GNB2,PCYOX1L,R3HCC1,PLLP,GABARAPL1,RNF4,ECI2,NINJ1,UHRF1BP1L,SMARCA4,CMPK1,TBCCD1,RFK,KANK2,RNF14,BUD31,FAM172A,RBL2,LYRM1,HHAT,ASB6,ZDHHC7,AIMP1,PIR,ITGB1BP1,PNPO,BLVRA,SFXN1,LGALS3,GPBP1L1,SLC35A2,PDLIM2,ARHGAP19,CRIP1,RACGAP1,TNFRSF10B,TFPI,MLF1,VRK1,CUEDC2,AURKAIP1,DHFR,NDUFA3,SETD3,TMEM168,CNOT6,ID2,TMEM38B,EHD4,BLCAP,HABP4,FJX1,RSAD1,F2R,TAF10,TNKS,NONO,SIGIRR,GATAD2A,PRPF4,TNPO1,ADD1,ETNK1,TMEM50A,APOO,TYK2,CLEC11A,LILRA2,NDUFAF3,AKAP12,ME1,ARL4A,AKAP7	EXOG,KIF13A,QPCTL,OSBPL10,PARP6,CDKL2,PGM5,ST8SIA2,PPT2,AVPR1B,ATP1A3,MFI2,NAIP,SMIM14,LINC00894,FOXA2,PPIL2,KCTD14,FEZF2,KCNN1,ZBTB44,SPATA6L,SRPK3,ALLC,TRANK1,NLK,IL19,PRELP,LRRC37A3,ST6GALNAC5,RANBP1,ZNF224,CSDC2,GUCA1A,SPINK4,TTC22,TBC1D22B,HLA-DOA,GATC,RHOT2,PCDHB6,IL4,KCNJ3,CEP152,SERPING1,RASL12,FBXL2,DAPK2,SLC6A16,FGD6,HDC,PROX1,ADAM29,TMEM246,C16orf59,ADCY2,ART3,CYSLTR2,MGAT5,TEX40,CBFA2T3,CXCL11,ZNF711,ALS2CL,GPR135,IDO1,PRDM14,SLIT1,XYLT1,PRDM4,SYT5,CRHBP,E4F1,DEFA5,POLR2J4,LRRC3,HEPH,TBX19,TAGLN3,AMHR2,SRY,CYP3A5,CNNM2,GRM1,ATP8B3,AZGP1P1,ALOXE3,PLA2G3,DNMT1,PLAU,GNB3,AARSD1,LUC7L,NTSR2,LIPE,GABRA1,NRL,SLCO4A1,CYP21A2,TACR2,HRH3,ABCA6,PRR36,RUFY2,SAP30L-AS1,TUBA8,HSD17B6,CCZ1B,PLN,SLCO3A1,HRG,DPYSL3,CHST4,KRT76,CLUHP3,PGR,RGS11,CA14,TAF1A,TMEM43,ABCA12,CCL11,GART,RERGL,ACVR2B,KCNJ8,CD200,MAPK11,PFKFB1,GBP2,ZNF248,SMUG1,KRT36,CA5B,ADAMTSL4,NCAPH2,CORIN,TCP11,INSIG1,EPS15,PACSIN2,DDX25,LRAT,SCAND2P,PLA2G1B,SH3TC2,IL15RA,FRS3,NKX3-2,MBTD1,CHGA,ATXN10,MUC2,BFSP2,SYNGR4,FAP,ZBTB17,DBH,LRRC15,POLR1B,CHGB,CXCL9,LALBA,TMEM158,CSN3,TIMP3,MAST1,ZNF33B,AURKC,TMEM53,LRRC2,CA6,ABHD18,TP53I3,SLC8B1,WDR46,BEND5,REG1B,TMEM19,PLCXD1,POLD1,CDC45,RBFA,MLLT4,DCUN1D4,DAB1,SLC10A1,MFAP5,ISOC1,RHBDL1,HIST1H2BM,GREB1L,RAPGEF5,IZUMO4,SDC2,GSTT1,MYOC,ZNF544,ANGPTL2,THOC6,XDH,TMEM156,H1F0,RGS13,MST1R,TRIM21,KLHL9,VWA9,SSUH2,MFSD11,RAB30,RPA4,ELAVL4,TTC23,PAWR,CELF1,SH2D3A,THBS3,ABCB4,RBMS2,PRMT8,CHPF,SDC1,CCHCR1,EFL1,CTAGE5,RALGPS2,B3GNT3,ZNF573,PTK2,CATSPERB,VEZT,COL10A1,SOD3,ADCY6,MISP,INADL,CXCR5,LGALS4,DNAJA3,PWP1,CREG1,PIH1D1,FKBP4,TSPAN4,PLS1,RNPS1,ARHGAP1,VGLL4,KRT8
oe_USP15_A375_0_BWD	1	lincs	oe	USP15	ZEB1,NEBL,STAG2,FBLN5,ATG2A,POM121L9P,PI15,CXorf56,DLG5,GDPD5,SFRP4,ZNF239,ASGR2,HIBCH,ERI2,ADRA2C,MT4,ZNF696,ALDH7A1,MSMB,MYCBP2,ATF2,FAM175B,INPP1,INSM1,TP73-AS1,VPS54,MOB4,ABCC1,TMEM156,ZNF551,MAPKAPK3,SH3BGR,ADRB2,SERPINA7,TBC1D30,ZNF33B,HINFP,PBXIP1,ZNF16,BMS1,PKP4,ARID3B,RAPGEF5,LRRC49,STAG3,VPS11,GTF2A1,STAT5A,FST,PPP4R2,WWC1,ARHGAP33,ARHGEF7,ZNF574,METTL1,STEAP4,FAM193A,DPEP3,C17orf75,PRKCQ,NFASC,CD37,SCN4A,GMPS,PLEKHF1,KIAA0556,PIP,PROM1,KDM4C,METTL3,LDLRAD4,NPHS1,MYBPC2,ADGRB2,NPRL2,SOCS2,GNG4,PENK,ZNF107,ENPP4,MATN1,SGCE,FBXO42,MLLT4,UROD,KLK2,GPR88,ZC3H15,AGO2,CDK5R2,NR0B2,CLDN8,JUP,ICAM2,JMJD6,GPM6B,PHC3,PALM,MAGI2,ECT2,ATAD2,VTCN1,SH3TC1,KRT14,THUMPD2,CPSF7,FANCI,GPC5,ZNF292,RYR3,OGFRL1,POLH,LIG3,PSMB10,KCNIP2,ACTL6A,FOXK2,RGS1,CARKD,LZTS3,INTS12,RNF216,EIF5A,GSTT2,GRM3,MYBPC1,GNG7,FES,CYP46A1,CD7,CEACAM4,NT5DC2,LOC81691,THBS3,RALGAPA1,SIKE1,HMGCS1,CPED1,GUCY1A3,PEX26,SCAPER,GDF15,CDADC1,PANK4,GUCY1B3,BHLHB9,NOL4,FLNC,CD244,C15orf39,LRP5,RASGRP2,GNMT,AHDC1,IKBKB,KLHL23,MAPKBP1,SLC12A7,TAF4B,GMNN,LRRC8B,RAD50,CAMTA1,GTPBP4,TGFBR3,TTYH1,SPRY1,PPP1R16B,GNL2,ZNF7,DCUN1D4,UBIAD1,MAP1S,CISD1,AMPD2,EIF2B3,AGTR1,CFAP69,IDH2,CHST1,PDZRN3,NECAB2,TGIF2,RPL23AP7,COCH,HSF2,PELP1,ORC2,ZNF408,NUFIP1,PEX14,SLC25A12,MAP3K13,DDAH1,GPR6,TRAP1,WARS2,C1QBP,GLUD1,MICU1,ICE2,CLUAP1,RGS9,PRELID3A,TOX4,TARDBP,PRMT5,TRAPPC3,MDM2,CLGN,GLMN,CCNT2,TSPYL5,ABCC8,PFKFB2,SIX3,FNBP1L,PUF60,SPDEF,LRPAP1,P4HTM,EFL1,PCK2,PTBP2,PSMG1,CNN3,CDK4,CRY2,RLN2,C1orf109,NUDCD3,DNTTIP2,EXOSC4,NTF3,ELF5,ZNF165,AKR7A2,PMAIP1,PTGDR2,NUP88,NGDN,UTP14A,NGRN,CETN3,BAX,ANXA7,OXA1L,CCDC86,HAT1	TLR4,ST6GALNAC2,GATA2,UBQLN2,ABHD6,ST3GAL5,AGR2,CASP7,CERK,ZNF131,WIPF2,KCNK1,CRIP1,ASAH1,SNAP25,FCHO1,TMEM2,OSBPL11,M6PR,FAM3C,RIN2,PHLDA3,BHLHE40,COL4A1,HLA-DMA,ST3GAL4,SPAG4,EPHB2,BAMBI,CASP3,ADGRG2,SET,AKAP7,ABCA1,ARPC5,JAKMIP2,ALG6,LIMA1,BASP1,SLC30A5,KBTBD11,STX1A,GM2A,THOC7,TMEM30A,BZW2,CAB39,PPP2R4,HLA-DRA,PRNP,SUCLG2,EDEM1,SLC22A18,SEC24A,S100A11,STAT1,SHROOM2,ERBB3,C9orf78,ETV1,C5orf15,CLIC3,TMBIM6,IGSF3,ATP1A1,CITED2,RNF14,SRSF1,ECH1,MAPKAPK2,ARPC1A,HN1,CRADD,FOS,PMEPA1,FBXW2,CYB561,UBE2A,KLF4,ALDOA,CPNE3,RXRA,TMED2,EIF4G2,PRDX4,RACGAP1,NOL3,DSTN,YIPF5,IFI16,ARFIP2,HBB,RPS26,LSM3,CAT,SERPINE2,NEK7,SFXN3,PSME2,RAB4A,PRAF2,PRR13,CDKN1C,COPS7A,CLIP4,TGOLN2,CYTH1,CLIP1,NRN1,IER3,LTA4H,NRIP1,S100A10,HOXB7,ST3GAL6,CTSB,ARL6IP5,MFAP3,ENTPD4,RPS6KA1,MLLT11,TXN,TSPAN1,SLC25A3,CBFB,ATP1B1,REST,CDH19,PTK2,TCTA,PPP1R12A,ATF6,DUSP4,BTF3,TOR1A,GLRX,EGR2,TMED10,KDSR,TGFA,TSC22D1,GDE1,NLGN4X,KMO,ARPC3,CMTM6,NCK1,SEMA3C,CD44,ZEB2,GNAS,TRIM32,COX6A1,PCBP2,FAM63A,ARPC2,CD58,HOXD11,MAT2B,ZC3H11A,POU3F1,JADE2,PGK1,FOXO4,OLFM1,ITGA3,ORMDL2,VILL,HSPA1A,WSB2,SPCS1,ARAP3,TMEM176B,TYRO3,TMEM135,NPL,SMAGP,AMIGO2,MITF,NDUFB11,HDDC2,SERPINB8,ASH2L,ANXA5,PCBP4,PRKAR2A,MPRIP,TGM2,DNAJC15,GLCE,SEMA4C,KYNU,ZFYVE16,COX7B,RAB22A,RPL26,VKORC1,FUS,PUM2,LRP10,JTB,GNAQ,GRAMD4,FN1,GNE,BIN3,RAB14,CAV2,POP5,LAMB1,PPP1CC,PRKCB,STRAP,RBM47,TRIP6,CST3,USP6NL,RNASET2,CNPY2,CHST11,CTDNEP1,PLOD3,RER1,YTHDF1,CTSC,ERLIN1,ATXN1,ARHGAP1,POSTN,CCNI,TXNDC15,GNS,TCTN1,ATP6V1A,RCOR1,GABARAPL1,CCDC85B,NRP2,BAG3,TFDP1,MAN2B1,GLE1,IFT20,SUN2,RAB5B,NET1,ATP6V1B2,S100A13,TRIB2,TOR1AIP1
sh_OTUD7A_MCF7_0_FWD	1	lincs	sh	OTUD7A	CPVL,RGS2,HOXA10,TSPAN6,ZNF451,GNPDA1,HDAC6,TSPAN3,PIGB,KIF5C,TCEA2,RAB11FIP2,KDM5A,AASS,PAN2,TMEM208,IMPA1,HERC6,CAND2,ATP6V0A1,PEX12,GNB5,BORCS6,LGMN,SNX2,CDK10,ZNF14,EDEM1,NPEPL1,PDK2,ZDHHC4,MAN2B1,CCT6B,PNMAL1,CRYL1,BET1,ID2,CCDC25,NDUFA5,CLN5,CCND3,MAGEF1,C2CD2,TM2D1,ATP6V0B,GCFC2,IFIT1,BDH2,ABHD10,TNKS,CCDC28A,EAPP,NNT,RRP8,PLA1A,SNUPN,RWDD2A,B4GAT1,MPI,DHRS12,SLC1A4,SLC46A3,SYF2,PIGV,GOLGA8H,TRIM45,PEF1,TRAPPC6A,SPOCK1,TMEM39A,RAD50,ALDH6A1,GSPT2,B4GALT7,PIGP,SPAG7,SLC35A5,PPIC,ATP6V1D,AMFR,NUDT18,MDH1,HOXA5,TBC1D13,C17orf75,NFU1,ALKBH4,SLC22A17,TERF2IP,ARFGEF2,FBXO3,IFI35,RAD51B,TMEM8A,EHHADH,EXOG,COMMD9,PSMB2,WBP5,MSRA,PRODH2,CCDC28B,TM2D3,MYL5,DNAJC4,BCKDHB,MEOX1,TDRD7,ATP6V0E2,CD320,FAS,AKAP11,DHRS7B,MAP2K6,ZNF177,SMPD1,MCOLN1,PDHX,ALG6,PRCP,CCS,SLC37A4,ZKSCAN7,TMEM110,PRAF2,BNIP3L,KIAA0355,PSMA2,ABCA11P,ACAP2,RUBCN,VIM,TIMM22,ARMCX2,RHBDD3,NDUFA7,MARCH8,SLC9A6,CMTR1,CCDC92,ABCF3,HMG20A,SIL1,C16orf62,CCR10,LSM6,ZNF510,NBR1,TMEM168,MPHOSPH8,CAMK1,SYT11,WRB,RBM23,TBCA,PCIF1,UAP1L1,ARG2,PCSK1N,DNASE2,ATG13,KBTBD4,THYN1,VIPAS39,ZNF32,MSH3,TTC33,HMGN5,KLF3-AS1,NAGLU,TSPAN9,MLXIPL,SDHD,SCG5,ANKRD46,ZC3H13,TECPR2,MTMR14,GOLGA8A,ELSPBP1,NAP1L3,HSD17B14,WASF3,HHLA3,ATP6V1B2,POLR2K,NAT6,PEX11A,SULT4A1,DECR2,CEP112,SLC35C2,SUZ12,LAMTOR5,LIN7C,PAGE4,SMO,KLHDC2,NAGPA,SALL2,FSTL1,HIBCH,SPINK2,BTD,NXF2,HEXA,DHX29,EPHX2,CASP9,GNAI1,GCDH,C5orf15,MXI1,SENP2,CITED1,EMC2,DNM1,TCEAL1,ZDHHC11,NFE2L1,EXTL3,IFI44L,TAF5,CIRBP,SRGN,HOXA11,API5,ZHX3,LAMTOR3,ATP5S,RAB11FIP5,TRAPPC13,TGOLN2,LYRM9,NDUFS7,ZNF140,BSG,MRPL57,UROD,NDUFA4,CTH,MRS2,STAT5B,TMEM187,POT1,PIGH,TCEAL4,ARMCX5,BEX4,MRPL39	RHOC,TRIM16,EGR3,PPDPF,SEC16A,CYP4B1,JCHAIN,SERPINA5,SRPK1,PRPF3,LDLR,PTMS,CYP1A1,MALL,SNTB2,KDM1A,ABCG2,CDH19,IL18,PLTP,TPD52L1,SEMA3C,SLC31A1,CALML5,EHBP1L1,PAICS,SEPT9,TM4SF1,TRAF3IP2,IER5,MLXIP,NETO2,HSPG2,EPN3,S100A7,YWHAQ,SLC16A5,AGFG1,TUBB3,POU2AF1,CHST15,SMPD2,BPIFA1,IFNAR2,GAREM1,COMT,ANXA2P2,CDK2AP1,PRODH,PLEKHS1,ANOS1,KRAS,SLC25A5,LMCD1,BCL3,ZC3H12A,PYGB,ADIRF,TKT,LRRFIP1,LRBA,TSPAN13,ENTPD6,IRAK3,NUP88,MUC5B,LOXL1,AP1M2,C5orf30,SH3BP4,PITPNB,MST1R,PLXNB2,TCN1,PXN,KRT6B,CDH3,SPATS2L,CYP24A1,RUVBL2,WDR1,HMGA1,LYPD3,NCOR2,SCGB2A2,TSKU,TUBB6,CDKN1A,PGC,RUSC1,SCNN1A,NOLC1,TACC2,JMJD6,SOX4,AKR1C2,FLOT1,AHNAK,MGLL,TNK1,TSPAN1,ATP2C2,NOL6,SELENBP1,TFAP2C,TPPP3,IGSF3,PTBP3,RAPGEFL1,SLC9A1,LAD1,CLMN,ATP1B1,HSPB8,IRF3,SIK1,NFKBIA,PRKCD,RALGPS2,HSPBP1,ITGB1BP1,GALNT6,LAMC2,SCGB1A1,MSMB,STATH,PIK3C2B,SCARB1,TMEM97,C11orf16,MAST2,H1FX,AGR2,SOX10,KDM5B,GPRC5A,SMARCA4,KLF2,TPM4,PHGDH,ZMYND8,VPS37B,FLNB,ALDH3B2,PERP,RTN4,CAPN9,CEACAM5,MPZ,TJP3,KCNS1,CYP2J2,CSTA,WISP2,EPS8,SLTM,LTBP2,DYNLT1,KRT18,GRHL2,FOXJ3,UCK2,SLC25A14,GPD2,BZW2,RFX5,PRB4,DSTN,ENC1,MUC5AC,ICMT,BAG3,CEACAM6,PSCA,VAT1,ALDH1A3,AKR1B10,EPS8L1,DDX21,EZR,RAB25,KLK11,FOXO3,NQO1,AMIGO2,PPRC1,ELF3,ZMIZ1,SLC1A5,ITPR3,MVP,S100P,ADGRG1,RIPK2,EMP2,ENAH,RUNX1,SLC20A1,MYOF,EIF4EBP1,CCND1,AREG,KLF10,TACSTD2,RBMX,EIF5,CYFIP1,SH3BP5,SLC38A1,PHLDA2,SFN,ALDOA,XBP1,TSC22D3,TBP,CEBPB,NCOA3,LYPLA1,DUSP4,LMNA,CDH1,USP3,ERBB2,RAP1GAP,GABPB1,S100A14,CTSD,PPP2R5E,UGDH,KRT19,MBNL2,MLPH,SLC25A6,PDLIM1,DDIT4,PAFAH1B3,FHL2,BAMBI,MYC,FXYD3,SPDEF,IER3,ERBB3,DENND2D,MTHFD2,PAPSS2,S100A13,HSPB1,PRSS23,KRT8
DOEWDSDBFRHVAP-KRXBUXKQSA-N_THP1_0_FWD	2	lincs	cp	DOEWDSDBFRHVAP-KRXBUXKQSA-N	HMOX1,STAP2,RBKS,TLR4,MCOLN1,APOE,TXNDC9,KLHL9,MMP2,HOOK2,TXNL4B,SERPINA3,HOXA5,KAT6B,RAB21,MNAT1,WIF1,MAPKAPK2,TPD52L2,SRC,ITGAE,SNX10,FBLN1,SNX11,RANBP2,AP5M1,QTRT1,PLAA,BAG3,NEMF,CERK,BAK1,ARPC3,LPGAT1,ATG3,CCR1,OSBPL8,MAP4K4,CUX1,PSMA3,GRWD1,NPY1R,HSPA13,NPL,GADD45B,FRG1,UFM1,TM9SF3,SPRED2,IGSF1,ZNF131,PDXK,NPM3,TMEM183A,PARP2,TMEM147-AS1,CDH2,FAHD2A,PSMA6,SNX7,HIST1H2BK,CTSB,PPIP5K1,SMCO4,MYDGF,GTPBP8,ELK3,CD6,FCER1G,PIGB,FYB,UTP11L,RNF10,LYRM4,METTL1,COPS4,FZD2,CCDC91,CNIH1,NOX4,SAP30BP,CD5L,KRR1,ERH,ACYP2,DENND2D,LMAN2L,TYROBP,IFNGR1,GNA15,RAB26,PIGC,FAM65B,PIPOX,HADHA,CSNK1G3,TAF7,ERCC8,NCK1,CD8A,TBC1D9B,IL32,PDIA3,SRRD,MS4A6A,RPL36AL,ASB13,LST1,BID,METTL9,LMNB1,DDO,MED21,GOSR2,GALNT14,FNDC3A,MRPL33,BET1,MARCH5,POLR2G,TMEM39A,CAND1,EIF3J,UQCRB,THAP1,NR1H4,SHQ1,MRPL39,UPF1,CD3D,CAAP1,RBMX,CDH3,MIS18A,GLIPR1,HINT1,MTF1,PIN1,MRPL11,UQCR11,ZNF672,SART3,NUCB2,SMG5,CCDC59,FIS1,HADH,HSP90AB1,B3GNTL1,AP1G1,BAX,SNRNP25,C14orf2,MS4A4A,ARPP19,GMFB,RALYL,SERBP1,LRP4,SPINK2,FPR3,MYO5C,TEFM,ZFYVE9,ZFAND1,SATB1,SNRNP40,GPR35,COPS5,BLCAP,TTI2,OSBPL11,CDK2AP2,WTAP,SERPINH1,ANKRD40,SUB1,RABL3,COTL1,CUL2,ZCCHC10,RSL24D1,PDZK1,ATP10A,C14orf166,RBM4B,PROSC,MCF2,ASPN,CASP9,DLEU1,CASD1,PCOLCE,RMDN1,METAP2,LSR,RPP30,RAB8A,EIF2B2,CD2,ATP5E,GYG1,GEMIN2,HIRA,MRPL18,SAP18,ZNF536,CNOT2,ISOC1,AOAH,CDK19,MRPS22,SSX2IP,DNAJC7,DACH1,GATAD2A,GPBP1L1,ZNF10,SQRDL,MRPL35,LDLRAD4,MRPS27,MAGOH,POLR3B,DEFA6,BPTF,RBM34,CSNK1G2,SEC61B,PLA2G4C,RGS10,FLT3,ZMYM2,TSPAN13,CD93,THADA,CPVL,ARHGAP44,OLFM1,RBM14,TMED7,SLC35A1,COL5A1,CRY1,RPL36,ETF1,TMEM204,KDM4A,ACP5,SLC39A1	FOLR3,ZNF721,SPN,WDR62,AGAP2,CEP295,PKP2,LMF2,TRAK1,BOK,UBASH3A,RDX,CABP1,RSG1,AGAP1,CRLF1,NPR2,CST6,KLK6,SEMA6C,TSPAN32,ZNF688,PGK1,GOLGA2P5,APH1B,GPR39,TRIM28,CEP162,DNMBP,RAP2A,DMD,PRDM8,HLA-DRB1,WHSC1,TSKU,SNAPC4,HIVEP2,MOAP1,TP53BP2,POF1B,KDELR1,CD46,FOXN1,NLRP2,ZDHHC13,SEC14L4,WIZ,TUBB4B,UBE2E3,SLC28A3,CAMK1D,SPTBN2,PTK2B,SPEF1,SLC2A3,NCK2,LARGE,TRNAU1AP,HAUS2,IGFBP2,PAK4,KRT4,LGR4,PYY,SRSF6,HCG9,STAU1,DOC2A,TBC1D17,PITPNB,PTPN13,ACVR2B,PRR14,BTK,KDM5C,PDX1,EREG,IVL,NOVA1,CFAP45,FLG,MIPEP,EPHA4,GTF2H3,KMT2D,CDSN,HNRNPF,CRCT1,CD19,PLEKHS1,TMEM40,NPFFR1,DSP,PDCD1,GRIK5,HIC2,TLK1,MAK,PEX14,TNP1,LCN1,GAST,CPNE7,SETD1A,KCNH2,PSKH1,PRLH,KIF3B,HAS1,TRPM8,CA8,TPSD1,CAPN15,PLXNA3,ZBTB7B,PVRL2,ABCD1,FBXL15,CHIA,TPR,TP53I11,DAPP1,E2F8,ECT2,SH3D21,TLE6,IDH1,MARCH6,FOXA2,BRCA2,GSDMB,DSG1,RAX,RNMT,DSC1,KIAA0196,LRCH4,HSD17B1,FKBP8,SLC9A5,ABCC4,YPEL1,TJP2,SH3BP1,RLN2,MAPKAPK5,POLR2B,KLK8,SULT2B1,RPL3L,RAB11B,CHEK1,HSF4,MAPKBP1,APBB1,IRF2BP1,KCNQ4,ABCB9,PLEC,SSFA2,LGALSL,MAP2K7,RPA4,PPP3CC,ZNF274,SF3B4,PTCH2,NCOA6,VAT1,CLDN15,EIF4EBP2,BCAM,RNF126,NXPH4,LCE2B,EFNB2,AIRE,FOXG1,SCRIB,CRTC1,ZNF358,CCDC81,TM7SF2,FLRT3,GPR31,CSF1,IL36RN,FOXJ1,KLK7,PDCD6IP,EHMT1,CALM3,SERHL2,NPIPB3,STX2,CAPN10,SHARPIN,CC2D1A,RRAD,SST,SNX27,ZNF224,IGF2BP3,TMEM59L,LRPAP1,WNT5B,MAP3K10,ENC1,MAPK3,H1FX,ABHD11,SETX,ZFP64,PAEP,PAPD7,MGAT4B,PSRC1,RNF126P1,AURKA,PYCR1,PRSS23,EHBP1L1,OXSR1,FZD5,FOXC1,FAT1,LRRFIP2,ZC3H3,SCAND1,TBKBP1,ABCA12,CTSV,ZBTB32,INPP5E,TARDBP,SORBS3,FAH,CLIC4,TTLL3,ADH5,GALE,PSMD4,MRPS2,KIF14,CASP7,CREB1,IARS2,STXBP2,ATP11B,PUF60
DOEWDSDBFRHVAP-KRXBUXKQSA-N_DV90_0_FWD	2	lincs	cp	DOEWDSDBFRHVAP-KRXBUXKQSA-N	HMOX1,CRELD2,CES1,CHAC1,ADRB2,GADD45B,FZD7,RAB31,ST6GALNAC2,KIAA0355,CRIP1,TF,RGS2,PIK3R4,TREM1,C5,IL5RA,KLHL9,STXBP2,PAF1,ZFP36,HSPA6,HOMER3,UBE2J1,TRIB3,CD93,RAMP2,TEK,MSRA,KIAA1462,ARC,HOXA5,CTGF,LILRB2,ADCY8,ITGA8,TFDP1,PTPRB,WASF3,TFAP2A,BAG3,DDIT3,ADGRL4,PPP1R10,RNF219,CDH5,ASPN,SNAI1,ABHD6,LILRA2,CACNG4,CD74,EMCN,TCTN1,ASAP2,RGS20,CALCRL,RARB,LILRA1,ADAT1,CSF2RB,C1orf54,SLC5A2,FZD4,SOX18,ROBO4,IFT27,CLC,FCGR2A,PYCARD,MAPK11,PDE4A,IRAK3,NCF2,GCLM,IQGAP1,SOX21,MYBPC2,KIF1BP,ANKRD10,HOXA4,LAPTM5,LIN37,C5AR1,LRRC15,CSRNP2,NRGN,KLF10,EGF,SLC16A2,MARCO,TCFL5,PDZD7,UBE3B,DNAJB4,NEK1,CD38,NFE2L2,MAPKAPK5,ITGBL1,HNRNPA3,PPT1,MICU1,MMP11,KIF26B,MYCT1,TGFB1I1,TM6SF1,PFKM,IRF9,INTS12,SLC2A10,SLC22A8,KANK3,SAMHD1,SCN1A,ZNF423,ACVRL1,PDGFB,ADAM23,PIBF1,BRD4,CDKL3,SCN1B,CD163,AZU1,PILRA,STON1,MMRN2,ICAM2,ELANE,ZNF250,TSNAXIP1,RARA,MTFR1,CHKB,TPM2,COLEC12,TCEA2,C2orf42,ARHGEF7,KLF11,FAM117A,PNRC1,FCGR3B,USB1,EHD4,RECK,BRD2,FCGR2C,DPEP1,PPP1R3C,SMARCAL1,RGS19,PMAIP1,CAPN2,FAM49A,HLA-DRA,MAPK1IP1L,PHKA1,MNDA,EPB41L4A,FEZ1,PCGF1,ISLR,EPS8L1,TTLL1,PRKRA,PRDM1,HHLA3,EDNRA,TTBK2,CORT,CNOT3,CFI,TOE1,SETD6,KRTAP5-9,CDR1,FBXL18,FCER1G,GPR6,ERI3,TMEM8B,ABCC6,NQO1,FBXL7,ANKRD2,HOXA2,MYOF,CD5L,EPX,GRIK4,NPPC,ACE,CFAP69,NFATC3,SLC2A3,PCDHGA10,CD86,IER5,MTMR11,DCUN1D2,FRY,AOAH,SH3BGR,ZMAT5,AFP,APOL3,ARTN,TMBIM1,PRPH2,ARL4C,LLGL1,POU3F3,FOSL1,SCUBE2,PAX1,CAP2,SLC24A3,SELE,COMP,HMGA2,BZW2,TPSB2,DEDD,MID2,CUBN,FSTL4,FAM214B,XIST,FAM107A,RENBP,SYK,CDH7,ARSA,KLF7,CCL1,HES2,MS4A2,HMHB1,PCDHGA3,CS,ANO3,IFI30,PHYHIP,KCTD12,PRSS50,TMEM206,MYL9	RPL39,DDOST,PIGO,RPS21,GMDS,SCAP,DNMT3B,EEF1B2,RPS13,TMED3,DCLK1,UBE2E1,LRP5L,MAP2K6,SEC11A,ELAC2,ATP9A,UBR4,IMP3,C14orf166,SEC23B,RPS25,CLTC,PFKP,POLR1D,SNX4,IMPAD1,FAM134C,PRELID3B,ATP6V0A1,H2AFY,KCNN4,NUP43,SCML2,CCT4,SMC4,IBTK,SAMM50,RRAS2,RPL14,IGF1R,LRBA,TPI1,CXCL14,TERF2IP,PDS5A,KDM5D,BMI1,GNAS,PITRM1,SEC24C,MED4,WDR1,CDIPT,LASP1,RPIA,RPL29,RPS27A,CASC3,CCNB1IP1,RPL21,DDAH1,TIAL1,B4GAT1,ENO1,PPA1,FAM13A,GOLGA4,RPL18,DHX15,SGCB,HOXA10,APPL1,RPN1,TOP2A,KCTD9,APMAP,CLASP2,NDC1,NSMAF,CHKA,CFTR,BLMH,EMC7,EZH2,AFG3L2,RPL9,PPP2R1B,ZNF592,MLEC,CSK,EPB41L2,C1GALT1,ZPR1,TATDN2,PMPCB,TXLNA,PDHX,VCP,PROM1,ANAPC5,GTPBP4,CMTR1,ATPIF1,PSME1,CCT7,EIF2B5,ARL6IP5,STMN1,PARP1,RPS6KA1,DKC1,RPLP0,KLHDC4,P4HB,RPS7,CXCL1,ILVBL,SLC27A5,NELFCD,GALNT2,TMCO1,PCNA,AMD1,SLC11A2,IARS2,RPSA,DUS1L,PUF60,LIG1,SREBF1,MRPS35,PSMD13,TMX4,RPS19,DAG1,IRAK1,EEF1D,COASY,POP4,PXMP2,CYFIP2,KDELR2,NUP188,SPDL1,NSF,ELK1,TOR1B,ATP5S,ATP5A1,NPLOC4,RPL35,MED23,TIMM13,USP6NL,EBP,SLC25A13,NGLY1,IMPDH2,RPL36,OXCT1,RPS29,RRP1B,METTL17,PRKRIR,STOML1,TUBB,PPP6R3,CGRRF1,DCTD,RPL35A,DENR,BDH1,DLD,RPS15A,NPDC1,EDF1,RINT1,SEPT7,EIF1AY,TSTA3,BECN1,PARP2,RDH11,TMX1,RPS8,NDUFA9,ITIH5,SESN1,USP9Y,ST14,DYNC1H1,ICMT,CCNA2,PGRMC1,UBE2Z,ST3GAL4,RPL12,GDI2,EPRS,ADPGK,FOXJ3,CXCL3,BTBD3,DDX46,POLR2B,MRPL12,PRKY,TARBP1,ZNF468,CXCL2,CCNA1,C2CD5,KIAA0125,CXCL5,C21orf33,LGR4,PDCD5,SACM1L,CD164,OXSR1,LPGAT1,LARS2,CDC25B,RPL15,TMEM2,PIN1,AURKA,AKT1,KIF1B,ATF1,WRB,NFKBIA,GALE,AMDHD2,CANT1,ANXA7,ATP1B1,ZNF586,YME1L1,TP53,BIRC2,STX4,ATP6V1D,LGALS4,ACADVL,GAPDH,HMG20B,NUP88,RPS4Y1
YVUQSNJEYSNKRX-UHFFFAOYSA-N_VCAP_0_FWD	2	lincs	cp	YVUQSNJEYSNKRX-UHFFFAOYSA-N	S100A2,NNT,DHRS2,GPX3,CCL18,SELL,SFN,NPR3,CXCL2,STAT5B,GATA3,HLA-DMA,KYNU,MYLK,HSPB1,DEFB1,RBKS,NFKBIB,BHLHE40,LTF,COL1A1,PRUNE,SATB1,NOS3,RAC2,PAX8,ERO1A,IKZF1,SPP1,DDB2,CASK,BTK,TNC,GNAI1,FOLR2,MUC1,SCP2,RASA1,RPL39L,KCTD5,ALDOC,S100A7,COL5A1,SPTLC2,DNM1,ICAM3,TGFBR2,NCBP2,UPK1B,VEGFC,COG4,ARHGEF2,ROR1,BNIP3L,PRB3,MYO10,EGR1,FZD7,EGFR,TICAM1,C2,TLR4,PCOLCE,PDIA5,MAP1A,FGL1,ADGRE1,MALT1,OLFML2B,GPD2,GABPB1,CA12,PRSS21,TNFSF13,CYP1A2,GLI3,NTM,SMARCA5,PAPPA,CRIP1,MCUR1,F13A1,MAMLD1,RBMS3,ATP6V1B2,C2CD2L,TJP1,PRRX2,PRB1,IGF2BP2,SLC15A2,SIPA1,RGS2,AQP5,HAS2,FGG,CD47,TSKU,EHBP1,ICAM1,TFE3,ST3GAL5,CD82,MAP3K4,PRSS1,PRB4,ARFGAP2,PIP4K2B,ICMT,TTC3,GIMAP5,TCF12,POFUT1,TRMT11,OLFML3,SPRR2B,TBP,PARL,PLAUR,RRP8,FMNL1,PYCR1,ZNF185,BAMBI,TOM1,CD248,HP,SF3B2,C11orf24,CDC40,MXRA5,CHP1,PROS1,NR3C1,FGA,CDK6,P4HA2,SERPINB3,WIF1,MAL,TLR2,CBX1,APH1B,ALDH3B1,HBB,AHCYL1,SIPA1L3,BAZ1B,BDNF,DKKL1,HLTF,SDPR,SLA,ADAM28,MID1IP1,SNX11,ACLY,IFITM2,DUSP4,PAK1,STX11,DENND1C,DNAJC13,SH2D4A,LILRB3,BACE2,PIK3R4,AQP1,INSL4,BCL2,WAS,PHF10,C4BPB,GPATCH8,PTPN6,PRSS53,FKBP14,TSR2,EHD1,VSIG4,TRAM2,PPARG,FGB,TMOD3,DOCK2,IL21,CLU,MARCO,PSMD10,FGFR1OP,ENTPD3,KDM2A,ARAP1,PADI1,UNC93B1,NFIC,FPR1,SERPINE1,HOXB3,TSPAN6,DPH2,APOBEC3C,CHD3,UNC119,TNPO3,SLCO1B3,GOLIM4,IGFBP4,APOL6,ARHGAP19,LPL,CASC3,CLIP4,TRIM44,CHMP7,GPR183,NNMT,PHF7,SAMD9,STXBP1,DDX6,SCAMP2,PHOX2A,PARVB,RAP1GAP,ATF7IP2,SF3B3,ADAMTS1,SELPLG,PRSS23,BACE1,PLCXD1,LIF,KLHL2,CR1,ADAM10,CYP2B7P,LYRM1,FYN,HEG1,HPS5,FNDC3A,TAF1,CDK5R1,CDK5RAP2,VPS39,ATP12A,KAT5,IBSP,FCER1G	NRCAM,ACPP,FADS3,USP13,ATG4B,GHITM,MRPL22,KLK3,ZC3H4,PLCB3,VGF,SNX7,NRSN2,CPSF6,PPFIA3,TOR1B,RTN1,BAG3,TUBB4B,MINPP1,PTPRE,ATIC,CREB1,ATP1A2,NUSAP1,MTA1,ZNF16,PKP2,PPP2R5E,HILPDA,PMM2,MDM1,RNMTL1,MTHFD2,PTP4A3,TBC1D15,CCT2,TEX10,PTEN,MCAT,TBX3,IPO13,PHKA1,THAP10,SYNJ2BP,GTF3C4,CRIP2,ZFP36L2,CRBN,COL8A2,DPP4,DYRK2,AAMP,TACC2,PIK3C2B,UBQLN2,POP7,ORC1,STAP2,COL9A2,TAX1BP1,TRMT12,DMPK,ING1,CNBP,NR2F6,YWHAQ,INPP5K,AKR7A3,PGAP3,TSC1,EXOSC2,TIGAR,TRIM2,C2CD5,SURF2,SAP30L,METTL22,RNF126,AP3D1,PTGES3,KLHL22,THOP1,ING3,WFS1,PON2,WDYHV1,MRPS11,ZNF473,NVL,BAG5,S100A10,ZNF350,EPN2,PPP4C,C2orf72,CEBPB,NPDC1,HLA-G,VAV2,MNS1,CHAC1,TNFRSF25,CTDSP1,CDC25C,MUC2,HADHB,RIC8B,HOMER2,CKAP4,ZCCHC6,WDR73,TBC1D31,SIVA1,CBX4,ORC4,FAR2,ALDH4A1,MBOAT7,PRKRIP1,UBAC1,ASUN,MAPKAPK5-AS1,REXO4,PRKD2,MMADHC,CPSF3L,EFNB1,RECQL,RFNG,SEMA6A,POLD1,PPP1R13B,TNFRSF21,CORO1A,GATA2,MAST2,TLE2,SEZ6L2,CNDP2,POLR3B,CD2AP,HELLS,ZNF551,CCNE2,SNAPC4,COL9A1,MSANTD2,PLN,MRPS2,NT5DC2,ATP11B,IDH3B,CEP350,PCNA,ZSCAN16,CCDC86,NUP37,ITGB1BP1,CYCS,MKNK2,RWDD2A,CEP170B,PPP1R26,RAB21,RRM2,NDUFA9,CADM4,TUBB6,FSD1,ZNF232,FAM13B,MTF2,ERP44,SPEN,CCNB1,ZNF45,ACAT2,PTPRK,SLC12A2,ITGAE,MCRS1,PYROXD1,NOSIP,ZW10,YARS2,CAST,EIF5,ACHE,CMAS,ELOVL4,CNOT2,COX7A2L,ENOPH1,MIPEP,STRAP,SLC38A1,VPS13C,TXNDC9,RPIA,ZNF140,RBM22,MED27,ZNF112,CAMK2B,PUF60,RAI14,COG2,CUL3,VDAC1,ALDH7A1,NOL3,RNPS1,ZNF180,CEP57,HSPA8,SPRED2,UGDH,PEG10,CANT1,HIST1H2BK,PSIP1,PIH1D1,SPON2,SLC27A3,AKAP8L,TES,AKR7A2,TRAPPC3,IARS2,NPRL2,GRB7,VEGFA,PWP1,RTN2,ARID4B,RFC5,TMSB15A,PLEKHA5,PLEKHM1,TOR1A,PRUNE2,DHRS7,TRIB3,SDC1,GOLT1B,NUP93,DENND1B,EEF1A2,ARG2
KKZJGLLVHKMTCM-UHFFFAOYSA-N_MNEU.E_0_FWD	2	lincs	cp	KKZJGLLVHKMTCM-UHFFFAOYSA-N	GNA15,IL7R,PRKCH,KRT13,ERAP2,CHI3L1,SQRDL,SMC4,MELK,KRT6A,RRS1,CBR1,UBE2C,ADI1,LYZ,CDK1,CTSD,SLC35F2,CTNNAL1,SMNDC1,MPC2,IQGAP1,EVPL,UGDH,MYCBP,ADAM9,SOX2,DPH2,PLS3,COPZ2,BAX,FTCD,RRM2,MEST,IFRD2,LSR,TJP1,RBP4,NFATC4,PYGL,MTFR1,ABCF1,GNAI1,YKT6,PPARG,PLOD3,DNAAF5,ALDH7A1,BACE2,PLS1,GPC1,FBP1,CAT,WDR46,PLAA,S100A10,GADD45A,KIF11,GMNN,ZW10,RHCG,ITGB5,TLR4,E2F2,DSG2,ICAM3,TPD52L2,MYO10,PLSCR1,TMEM109,TOR1A,DDIT4,THBS2,CHEK2,S100A4,DCSTAMP,TYROBP,SPDEF,TBC1D31,LOXL1,FST,RNF130,INHBA,NAGLU,DSCC1,DHX16,CFLAR,NR3C1,ANXA1,SYPL1,PDGFA,PIH1D1,MICA,CD2AP,MAPKAPK3,APOBEC3B,FGFBP1,ADRM1,SMAGP,KIF1BP,ZNF350,CORO1A,MUC3A,MCM3,FAP,ZNF816,RAI14,B3GNT3,MBNL1,TYMS,CCNB2,SLC27A3,EIF2D,HLX,ALDH1L1,PPP1R13B,HBD,FDXR,MMP9,MAMLD1,ADIPOQ,NT5E,PERP,PCK2,HMMR,CDYL,DERA,STAP2,NUP155,POLR1C,CLC,C22orf24,C2CD2,DHRS3,PHLDA2,EFCAB14,FCER1A,UGGT1,SLC15A3,SERPINB2,CTSZ,RAB31,PROZ,HSPB1,CCNB1,F13A1,CDC73,CEP55,ZFP36,BNC2,PAF1,PLA2G7,HMGB2,SLC12A3,FOXE1,IGFBP2,CYP17A1,LCN2,HFE,UPK3B,IPO13,CRYZ,ZAK,NOL6,SLC9A3R2,RAD54L,PC,ADK,DTX2,VARS,DCUN1D4,ABCA4,SYNGR4,CGRRF1,IKBKB,DSP,SLC2A4RG,KIAA1462,VGLL1,ZNF235,KIAA0101,RHOD,TXNRD1,POLD1,ACOX2,SMC3,PDGFC,SFN,GLRX2,GBE1,VAV3,SLC6A7,TRAM2,PRDM14,TOP2A,RFTN1,CLDN17,EPS8L1,BUB1B,KCNG1,TPSB2,ACP6,HSD17B1,PI4K2A,DCAF6,BIRC5,KPNA2,RNH1,CLIC3,TXNRD3,DPP4,ZKSCAN3,ZNF239,IQSEC2,ASPM,SNCA,NDRG1,DHX29,MBD2,NET1,HTRA1,FRMD1,TPSAB1,SLC34A1,SMC2,GATA2,AGFG2,TRIP13,HMGA1,FAM20B,STK3,MAD2L1,SHMT2,NR1H2,NXPH4,BDKRB1,CCDC86,PSG6,TBX2,PDLIM1,TLX1,KIRREL,PLP2,NCLN,OTUD7B,C3orf36,DHFR,ACAN,PLOD2,ITGAE	SMARCA4,FBXL12,ATP6V0B,DNM3,CNDP2,GNPAT,NDUFS3,NLGN4X,ALDOC,GALE,PWP1,WFDC2,WDFY3,BLMH,NUP62,FGF13,TCF20,RBBP4,SLC17A6,RBPJ,UPF3A,UQCR10,APEX1,GNPDA1,APC2,FUT9,GNB1,ATP6V0A1,IKBKAP,SLC25A14,RHOT1,DMTF1,UBE3C,SMIM8,DCTN2,PRKCB,AFG3L2,NDRG4,TP53BP1,TCAF1,RERE,CSNK2A1,DYNC1H1,FBXO21,XPO7,CLIP3,SACM1L,STMN1,RTN3,SLC25A36,ARHGEF2,ATP6V1B2,KMT5B,BCL2,NRIP1,ERC2,SV2B,RELN,PTPRN2,OLFM1,BIRC2,BSCL2,SOBP,MORF4L2,PEBP1,MAPK6,ZNHIT3,RAB3A,ARFIP2,FOXO3,TATDN2,ATP6V0E2,TSC1,DPF2,PIK3R1,PTPRA,YWHAH,KAZN,MYT1,PCBP4,PARP1,CAMLG,ENO2,MARCKS,FAIM2,UBE2Z,SUGP2,PSMD3,SPEN,HADHA,RBM6,VGLL4,REEP1,FYN,PPP2R5B,IST1,MAGI1,NSFL1C,TLE1,SULT4A1,MTMR4,EVL,SYNGR1,KHDRBS1,NDRG3,ABL1,C1orf216,SETD5,KIDINS220,UNC119,FASTKD5,KIF3A,ARL8B,ZC3H11A,BTBD3,DNM1,POLR2B,CLTC,MED1,FOXJ3,SCN3B,RNPS1,CHN1,INPP5F,CRMP1,KIF1B,CEP170,GLOD4,GNAO1,TMEM35,MZT2A,PPP2R3C,DCLK1,CAMTA1,FAM134A,TIMM9,USP22,PCGF2,NEFM,NGRN,CIRBP,WDTC1,RIMS3,KIF3C,PCM1,RUNDC3A,KIF5C,NRXN1,CLASP1,GNG3,DCX,ATXN7L3B,POLB,GNB5,EIF1B,NUDCD3,APLP1,PRKACA,PUM1,MAPK8IP3,KLHL9,OXA1L,WDR82,DUSP4,NMNAT2,GLRX,HDAC6,ATP6V1D,UBE2L6,CISD1,ADGRB3,HK1,PKIG,STMN2,ELAVL4,SEPT6,SCCPDH,STMN4,TOMM70A,ARL4C,LANCL1,CHGB,INPP1,PARP2,RPH3A,MOAP1,CLASP2,ATP1A3,SNAP91,MYT1L,HDGFRP3,DNTTIP2,ZMIZ1,PAK3,USP7,RRAGA,DHRS7,TNPO2,HMP19,CASC3,PRUNE2,PAFAH1B3,PAFAH1B1,TSPAN3,ST7,NOLC1,SOX4,PRAF2,VAT1,PCMT1,PIK3C2B,NNT,WRB,SCRN1,NIPSNAP1,MTF2,SCG2,ATP1B1,PIN1,SPOCK1,PIP4K2B,CCP110,RALGDS,CLSTN1,RUFY3,MLLT11,BEX1,HSPA8,HOXA5,TRAPPC3,CDK5R1,ATMIN,RAB4A,NFIL3,BLCAP,PCSK1N,INA,RNMT,SEZ6L2,TERF2IP,TIMM17B,PGRMC1,SNAP25,RTN1,B4GAT1,DPYSL2,STXBP1,PROM1,PNMA2,HACD3
YVUQSNJEYSNKRX-UHFFFAOYSA-N_HCC15_0_FWD	2	lincs	cp	YVUQSNJEYSNKRX-UHFFFAOYSA-N	XIST,NFATC4,DHRS2,LOXL1,GNPDA1,MYLK,DMTF1,IGHMBP2,NR1H2,INSIG1,KLHL9,RNF24,KLHL21,ACAN,PHKG2,SLC2A6,HMGCS1,FGFR3,ZNF395,KPNA6,ANKRD10,FZD9,TUB,NXPH4,CDON,DDR2,CLCN6,SLC7A8,FOXJ1,ZNF219,IL1RAPL2,NPAP1,IL1B,PXDN,DNAH6,TAS2R1,METTL22,HSD17B14,SPDEF,KCNMB2,PMFBP1,KIRREL,MKNK1,THY1,ARHGAP32,FAM153A,PTP4A3,C11orf16,RAP1GAP,GALR3,PRDM11,LRRN2,ADAT1,RENBP,TPP2,OPN1SW,PTGS2,NTNG1,COL5A3,PDGFRL,CISD1,SERPINB13,TNFRSF8,AIRE,ST3GAL1,CCDC33,HOXC5,DLEC1,ATP8B2,THRB,SLC6A13,IL9R,DMWD,FGF4,GJC2,SNTA1,PKIG,KCNN3,BCAM,DYRK3,HOXA4,FMOD,TRPV5,COL8A2,DENND6B,DFFA,ADAMTS7,RAD1,BCAT2,KIR2DS4,HERPUD1,GPR20,IRF2BP1,NR5A1,SCN2B,GUCA1B,HCG9,STAP2,MN1,KCNQ1DN,OR10H3,PRDM14,ZC4H2,MTMR10,METTL10,RGSL1,PRAMEF11,ARMC4,CYP21A2,NPFFR1,PPP1R13B,PAX7,PEG10,KCNE2,TMPRSS3,LSP1,CDH11,MYO3A,CSF1,BARX1,POLR1C,FAM110B,GPRC5D,FAM65A,INHBC,RCBTB1,OVGP1,CEACAM21,CRYBB1,ASNS,SMO,IGSF9B,ABI3BP,LOXL3,DUX4L8,NPRL2,C14orf132,SKIV2L,CNR2,C3orf36,IFNA21,CDK20,NUDT7,CNNM2,UBE2L6,LSS,DRD2,MYO9A,KIAA1614,CAB39L,MICU1,GRPR,CD84,GABRR2,IL25,PSG11,SCGB1D1,GJB4,HOXC11,PI4K2A,PRG3,PRAMEF12,OR10J1,CAMKV,PTGFR,DNAJC22,TCEA1,MEPE,PRRG3,PLA2G2E,AICDA,VAMP1,TCP10L,MOSPD1,RANBP10,MYL3,MAP3K3,RHD,BTN2A1,GPR132,PIK3CA,COL9A1,PDGFD,MROH7,TTC26,MLN,TLE4,TMEM121,LCMT1,KIAA1644,KLK12,IFNA17,ZNF324B,WDR78,CCR4,ADAMTS12,TSHZ2,EVPL,TEAD3,NARFL,APBB1,BRD7P3,BTN2A2,FSCN3,CALM3,HSPA9,MC4R,USP29,SPTB,GNA15,LRIG2,DNAI1,CRTAC1,ZNF74,ZNF484,YIF1B,ILF3,PAPPA2,IFNA7,SGCD,NYNRIN,TEX13A,CRYBB2,DAGLA,CAV3,CACNG2,WISP2,DCT,IPO9,ERP44,PRELP,FGF22,KRT32,LGALS8,HPS1,DNAJA4,OR1F1,SLIT3,ARMC9,EXOC6B,OR3A1,COL19A1,KCNMA1,SCGB1D2,SNX27,PRSS50,TP53I11,CETN1,THBS2,CAMK1G	JADE1,HSPD1,ARF5,TMED3,ATP6V0B,LANCL1,CSE1L,USE1,PUS7,U2AF1,HSP90AA1,BACE1,SPOP,RPH3AL,PIGO,RAP1B,SLC30A9,CCND3,TIMM22,MCL1,PPP1R12A,TSC22D2,TRA2B,PSME4,ADO,SIX1,MEPCE,TTC19,MORF4L2,GSTM1,SFPQ,LIMA1,HDAC4,DCTN2,TSPAN31,FAM134C,FAM98A,DAG1,GCN1,MLX,PRKAG1,NELL1,PEBP1,COTL1,SERTAD2,CYHR1,PSMD3,ARPC2,TMEM109,RPL26L1,ARL6IP4,TMEM5,LSM4,ATP6V0E2,MRPL23,TMED2,TMEM62,NR2F2,RPL36,FSCN1,C16orf45,BLVRA,GANAB,ATXN2,POLR3B,G3BP1,ABCC5,SLC7A6,PIGC,NUDT4,SNAPC1,CAPNS1,SLC39A9,URM1,BOP1,HPS5,CCDC85B,GALE,PRPF4,EEA1,BMI1,NAB1,FAM35A,DENR,RBM3,VAMP8,SFMBT1,SECISBP2L,GTF2H5,STX1A,SRRM1,NOC4L,PIGF,CCT2,GDI2,CAP1,BIRC2,PUM1,ATP8A1,CHMP4A,SUGP2,KMT5A,UBE2A,NPLOC4,EMC6,RPS6KA4,MPHOSPH9,AP2M1,TMOD3,RPL26,ARPP19,ASCC3,HOOK2,ARPC3,RCHY1,POLR3G,ORMDL2,NPAT,TIAM1,FAM57A,TIMM13,PHLPP1,KIF14,TSTA3,ATP5B,WDR43,TAF10,CMTM6,ARIH1,R3HDM2,CCDC6,PGLS,CLIP1,MYCBP,EIF4A1,TEFM,ARL1,ABHD2,LDHA,TCF12,CEP170,CDC42EP4,TMEM168,WDR1,PAN2,SENP3,KRR1,RNF126P1,CNPY2,PTGES3,ERAP2,SIDT2,GPS1,DST,PAK1,TOMM20,NIPA2,ACTR6,CDK5R1,LYRM2,CST3,PEMT,HSPB1,NFKBIA,FAM216A,SRSF3,GGNBP2,RIC8B,SUV39H1,ME2,THBD,CNNM3,MSH6,TLE1,ANXA2,B3GALNT1,SAC3D1,ARID4B,RPL35A,TM9SF3,DIABLO,PARP2,FBXL15,LCMT2,STRA13,CD151,SRP72,SNX19,PUS3,TLE3,BRMS1,ARL4A,TMEM184C,PUS1,PSMC3IP,TMEM9B,YTHDF2,RAB4A,CHP1,NMB,SACS,NAAA,DCTD,COG4,TSR1,CLPB,GNPTAB,TDG,MTMR2,ARMC6,ATP5G2,THADA,POP5,CHSY1,NRIP1,PIN1,VAPB,NDUFAF1,PITPNA,RBM14,EI24,STX12,RNF167,WEE1,MRPL12,PCBP4,PITRM1,TARBP1,CORO1C,HCFC2,PYGL,ILK,CIAPIN1,TCTA,VDAC1,NET1,S100A6,TUBB6,POLR2L,CCNE2,SORBS3,MT2A,YWHAE,COX8A,CRK,VPS28,PWP1,DERA,HSPA8,PFN1
YVUQSNJEYSNKRX-UHFFFAOYSA-N_SW948_0_FWD	2	lincs	cp	YVUQSNJEYSNKRX-UHFFFAOYSA-N	SNAP25,EDEM1,TXNDC9,RPA2,ST6GALNAC2,MAP7,TBX2,PECR,KCTD5,HP,HS2ST1,DDIT4,INSIG1,CHP1,NARF,GNB5,AARS,SSBP2,WASF3,RNPEPL1,LCN2,BNIP3L,AGR2,RAC2,GRB10,CCNA1,SKA1,MAP1B,DMTF1,SPEF1,SESN1,LPIN1,C9orf116,EVI5,ATRN,GP1BB,IGF2BP2,EIF4EBP1,HOXB9,DRC3,PPP1R26,HTR5A,KATNB1,CDKN2D,ALDOC,RPL39L,LZTFL1,MAST3,SV2C,NPC1,E2F5,SIRT2,PFKFB3,RNMT,AKTIP,APC2,DNAI1,FADS1,KDM3A,B3GNT3,PEX5,PKP2,STRAP,PHGDH,HDAC9,RFXAP,TMEM184B,CPLX2,TTLL5,DNAAF1,FCMR,ORC1,KIF3C,ASCC1,ATF6B,MFSD9,C11orf16,SPC25,PNPLA2,RGS19,MYH14,SLC12A5,HOXB3,PRKX,CARS,PAEP,MLF1,KCNK7,PHACTR1,PANK3,TCEAL4,PLAT,USP6NL,CLDN5,FAR2,PRPSAP1,TNFRSF13B,SLC6A20,FOXP3,GFPT1,SMAD5,AMPH,AAMDC,MYH9,MAP1LC3B,TRIM31,PLCH1,CCNH,TMOD1,RIMBP2,ETV4,LIMD1,CCNK,AGAP2,TIMP2,LARP6,ENO2,ASAP2,ZNF205,MZF1,ROCK1,CCDC181,SPAG1,DAXX,ARNT,CLDN9,CCDC93,HIVEP2,CDK5RAP3,RNASE3,MRPS10,GBX2,MAP1S,C21orf2,TULP3,NCKAP1,NFE2L3,CSNK1E,CTTN,NOP14-AS1,RPGR,ADAM8,CADM3,PNMA2,MAP4,ETNPPL,TSEN2,TNIP1,ADCY8,CYP24A1,CBS,ARL8B,LRP5,RHBDF2,PPFIA2,PDK1,ZBTB22,LRRC23,NEFM,SLC1A4,EDEM3,SH3GLB1,WFDC2,DEDD,SULT4A1,IFT122,SNX27,NFIL3,KIF1C,LMX1B,RBM17,POLG,LRP4,GTF2A1,LAPTM4B,EML4,SLPI,RTN3,GPR37L1,VNN2,KRT3,RAB6A,BRE,C4BPB,ADORA2B,POLR3F,SEMA6C,C5,PTPRS,EVI2A,PIEZO2,IL20RA,NEBL,TMEM231,IFT81,ANKZF1,PLS1,AGAP1,NRIP3,CDC16,PARD3,ADGRA3,DYRK1B,CPEB1,DNAH6,ASPH,ARHGEF4,LMAN1,MMP7,THRAP3,GPC5,FOXA2,CST4,PIK3C2A,PTPN11,ENC1,CCL27,DMXL2,IQSEC3,GATA6,DNAI2,SCD,GLRX,SF3B1,KRT33A,WISP1,WFDC8,RASA3,WDR19,BBC3,GIPC1,SIPA1,EFCAB6,SEC61A2,B3GNTL1,TMEM94,PNOC,GBE1,IBSP,HTT,ZNF384,PLLP,ACSBG1,ZBBX,SDHAF1,ADAP1,PFKFB4,ARHGAP28,CAMK2B,ATP11A	ALAS2,BDH2,GSTT1,PPM1A,EFEMP2,COPS2,ICMT,EMC8,NDUFA3,IMP3,DR1,CLDN15,ATRAID,ZMPSTE24,AUH,ZNF330,ATP6V0A2,MTX2,STK32B,FBXW12,HSPA4,RAD54L,TMBIM6,CLCA2,CXCL12,TXN2,RMI1,PAQR4,GSPT1,MPP1,TOE1,AMACR,SLC22A5,UXT,KIAA0101,DDX17,PEPD,JMJD7,DOPEY1,RABGGTA,EXOSC2,SFRP1,AURKAIP1,STARD13,CHEK2,HIST1H2BG,ZNF562,RCOR1,METTL7A,MRPL17,HMGN1,AHSP,NSL1,MYCBP,WIPF1,CSK,ABAT,PDE1A,HSPD1,GINS1,BMP2K,PRKCZ,SSBP1,FGFR4,NME3,DNAJC11,MOB4,HN1L,EIF4ENIF1,MRPL46,MFN2,NDUFAF1,PSMC6,DIXDC1,VGLL4,FMOD,MUTYH,SOX11,NDUFA7,ISLR,NUBP2,SETD3,YIPF2,KIF18B,MOSPD2,USP1,SERHL2,CCNE1,FRG1,GLS,UBXN6,TRIM68,NUP43,SDF4,FMO1,STOML1,EZR,FMO2,XPA,EML3,SPHK2,THOP1,PRDX2,CENPC,C14orf2,ZNF45,STARD3,MAF,KHK,PDXDC1,CDC37,AKR1A1,MBNL3,GRP,RACGAP1,DECR2,KRT6B,ERI2,ARID4B,SMC2,WBSCR16,RNH1,NAALADL1,CITED2,PEX3,ISOC1,RBM26,AOX1,SMNDC1,NFYC,IGFBP6,HMGB2,DDX24,REEP4,CRYL1,MRPL20,FBXO11,ANKS1A,PRR11,PPID,KRT7,TKFC,RASA4,GM2A,PBLD,NCOA4,ETFA,TTK,ALDH9A1,KIAA0922,GUSB,ACOT7,PRKCSH,POLE2,ADIRF,TMEM176B,TIMM13,RFC3,SCARB1,LMBRD1,TMPRSS11D,ABHD11,MCTS1,CRYAB,POLA2,TRAPPC3,ABCB1,C1orf50,FASTKD2,NAAA,ERBB2,VRK1,TGS1,ACAA1,PGAP2,CHRDL1,PPFIBP2,MIS18A,SLC25A6,NR1H3,NPTX2,SNRPE,CDKN2AIP,RANBP6,PPL,EMC9,PAM16,WDR74,TSC22D2,OAZ2,CERS4,LSM3,TPT1,C12orf10,TMPRSS11E,RHOD,RBM34,HADH,TTC4,SMARCA4,TOR1A,SPATA5L1,ADI1,MGRN1,TRMT112,TFCP2,HMOX2,DCAF11,HMGN3,PRSS23,HBD,CD320,FLVCR2,ATP5I,CDCA8,ZWINT,ZNF263,CKS2,MLST8,ANXA4,PPCS,MRPS34,BRMS1,ELOVL1,PGAP3,PARP2,RFC2,ATF1,PMM2,PLSCR3,PELI1,FIS1,CHMP4A,MBOAT7,ACADVL,ANPEP,NOP56,PPIH,ASS1,HSP90AA1,TNFRSF21,GRB7,KRT8,PCNA,HSPA8,DNAJA3,LSM5,HSPH1,HMG20B,CDC20
KKZJGLLVHKMTCM-UHFFFAOYSA-N_HCC515_0_FWD	2	lincs	cp	KKZJGLLVHKMTCM-UHFFFAOYSA-N	PTGS2,CXCR4,PMAIP1,ICAM1,FBXL12,OXCT1,GADD45A,GADD45B,PSMB10,ZFP36,FOS,FOXO4,ATP6V0B,DHRS2,ATF3,MMP1,NENF,BAX,DYNLT3,GLA,PRCP,PRKCQ,DNAJC15,EGR1,OVGP1,LPAR2,ECM2,NXPH4,FKBP14,ADI1,MEF2C,CYB5R4,CD86,C2CD2L,FZD7,PILRA,CERK,ITGB2,C1orf54,NR4A1,IGF1R,RSU1,PGRMC1,HIST1H2BB,PAK1,TCTN1,MYBPH,MYF5,PTPN6,ENPEP,HOXC5,GPR182,THY1,NDUFA7,CIRBP,PPARG,KIT,ITGAE,FZD3,NR4A2,PRKCD,TPGS2,HSD17B10,PPM1E,ALDH7A1,GHR,H2AFY,STAP2,TERT,BSG,CUBN,GPC1,FOSB,COX16,SLC12A3,IFFO1,CHRNA10,HOXD3,HIST1H3A,SCP2,HIST1H4A,ERP44,RNF122,S100A13,ST20,MCOLN1,KCNMB2,CHPF,ADGRL4,OLFML1,KLHL1,CRTAP,PSME1,MLLT4-AS1,TCIRG1,DDOST,PKDREJ,GLRX,AOC4P,NHLH2,PLVAP,RNASEH2B,LIMS3,KMO,TRIB1,METRN,APOC2,GUK1,IL13RA1,KIAA0319,POLR2J2,ENO3,SRD5A3,TREM2,KCNJ5,ARSB,DECR1,HEMK1,ERLIN2,DKFZP434L187,B4GALNT1,TOMM34,OLR1,ISOC1,NHLH1,C18orf8,ENY2,MSRA,IGSF6,CCZ1B,EPB41L5,SH3BP5,UBE2A,LINC00652,TSPAN6,SLC11A1,STARD8,ADRA2B,HCK,WDR73,PEA15,GYPB,MOSPD1,DOPEY2,FAM76A,HOMER2,POLR2K,STK10,CILP,HEXA,ARRB2,VDAC1,FGF23,KDM6B,SYK,SYNDIG1,GPX1,BST1,GDPD5,RIC3,LSR,BPHL,ABCB6,RIOK3,NR4A3,SOX3,NDST3,UCP2,SIL1,LGMN,CLIC2,DIS3,FCER1G,HMGN5,TUSC3,PRAMEF12,MAGEL2,CDKL3,YIPF3,NREP,CCDC181,HCRTR2,LDB2,PHKA2,ZFPM2,RBX1,ADAM9,MAK,RIDA,FLT4,FLT1,MRAS,ARID5B,TMEM14B,DCC,CD68,DRAP1,NOS3,CNTFR,CTRL,PPFIA3,CHKB,ISYNA1,MTERF4,HIST1H2AI,UCHL3,ALDH5A1,HSPB3,SNAI1,EIF5A,LSP1,NDUFB3,ZNF136,ACP1,AIF1,GDNF,EN2,GPR137,PHF1,CREG1,GPER1,IAPP,BCAP31,DSCR4,INHBE,PNPLA4,HOXD9,PINLYP,ANPEP,ACP2,HIST1H2AJ,NCF2,CREM,CTSO,PDE4C,ITGB7,ITFG1,CACNA1S,DPYS,PIGK,ANGPTL2,N4BP3,HAND1,ACYP2,REM1,GRM2,SOX2,VWA8,C5AR1,TMCO1	PWP1,SEC23IP,SRC,POGK,MTO1,SETD5,ATAD2B,CREBBP,DDX52,SOX4,PARP2,TAF5,TNPO1,NOL11,YTHDF2,DICER1,EIF5,VEZF1,C12orf43,MPHOSPH10,DHX30,GRWD1,RIF1,GLTSCR1L,RPRD2,PPP1CC,EIF3F,PATZ1,UBL4A,SF3B3,GOLPH3,KIF13B,RAB3GAP2,ZCCHC8,BICD2,ASPM,IST1,TRAF3,AQR,RBM14,GEMIN4,RBM15,WAPL,NPLOC4,MED13,UQCRFS1,SRSF3,KPNA2,KCTD2,METAP1,NFATC3,CYB561,DAG1,ZW10,PSME3,DUSP7,WAC,SCAF8,MRPS34,ANKRD17,HERPUD1,KIAA0232,SON,CSNK2A1,ZFP64,COIL,SACM1L,GGNBP2,MRPL34,ADO,CASC3,MKNK2,PSMD11,FRAT2,CLPX,SPOP,TBP,MRFAP1L1,CRK,ZNF672,RCOR1,INPP1,CCNB2,FAM102A,CPSF6,ERBB2,SART3,ACACA,ZNF146,FOXK2,FAM168B,EGLN2,IKBKAP,VAPB,NR2F6,GAR1,SECISBP2L,CYTH1,TSKU,ICT1,TLK1,WDR82,TEFM,NPEPPS,STUB1,MGA,PPP1R12A,USP6NL,SIRT7,ZBTB7A,PANK3,TATDN2,MAPKAPK5,TRIM32,PLAGL2,CDK7,EXOC7,MYO1E,CDCA4,IFRD2,CCNF,HEATR1,HMGCR,SNW1,HNRNPU,BRD3,NLRX1,SCAND1,KIF5B,KDM3A,RRS1,CEP350,SENP6,PRPSAP1,MFSD5,LBR,SEC24B,REXO4,HOXA5,PUM1,LASP1,UBC,ARFIP2,MFAP1,TRAK2,RNMT,TCFL5,PTPN12,VPS28,PIK3C2B,NET1,NCOA6,RSAD1,UBE2Z,KAT7,RANBP2,ECD,TOB2,MRPS2,YLPM1,KIF2C,MED1,PPP2R5A,BAG5,CHERP,CSRP1,CDC42EP4,RNF111,EIF4ENIF1,TIMM9,IMP3,UMPS,KIF14,TOMM70A,TLE1,METTL13,COG2,SYNRG,SLTM,TGFBR2,NUP62,DDX42,C2CD5,TOP2A,TRAM2,SLC5A6,SEC16A,CTCF,NUP85,SLC25A13,BHLHE40,SPTLC2,IER3,MRPL12,ZC3H11A,USP7,ATP1B1,RPP38,ADAM10,JMJD6,TCERG1,HN1L,WIPF2,FAT1,ABCF3,GPATCH8,RNF220,ADNP,AARS,JADE2,BDH1,TRAPPC3,ATG3,TMEM97,PUF60,USP22,YTHDF1,FAM222B,SUV39H1,XBP1,FOXJ3,KIF1BP,SMNDC1,MYC,CCNA2,RNPS1,PUM2,RRP1B,EFCAB14,PRUNE,BLMH,MACF1,PCNA,CRKL,ARPP19,COASY,PIP4K2B,RBM34,DDIT4,GLOD4,CLTC,MAT2A,DNAJB1,HSPA8,NFKBIA,TXLNA,KEAP1,PDS5A,RAB4A,CANT1
geo_GSE14773_BWD	4	geo	snai1	None	TRMT112,SAC3D1,RPN2,FXYD5,DYNLL1,IFRD2,TIMP1,FKBP11,NDUFB5,MLEC,ERP29,ACADVL,UBAC1,S100A11,PRPF4,AXL,PEBP1,TPX2,SDF4,HSPA5,HYOU1,PPT1,RABAC1,DNMT1,KLK6,FLII,EIF3I,MANF,NACAP1,TMEM230,TAGLN2,MAPRE1,SUMO3,DDX41,HMGA1,AUP1,CTNNAL1,HSPB1,SOD1,P4HB,LPCAT1,MRPS2,RBP1,TOMM34,DNAJA1,PRF1,RPL12,YIF1A,UBR7,PA2G4,SNRPD2,NME4,RBBP8,NME1,PTGES3,ARPC1B,ARPC1A,CCDC86,ECHS1,TMSB10,POP7,POP5,TUBB4B,KDELR2,ACTB,EIF4G1,MEA1,UGCG,HMGN2,HLA-C,HLA-B,HLA-A,SKAP1,COPS6,HSP90B1,NOP10,NHP2,NPTX2,STIP1,RSAD1,COPZ1,DUS1L,RUVBL1,HSPH1,TUBA1C,TPST1,AHSA1,MALL,LSR,CDK2AP2,PCBP1,MT1E,B4GALT5,MRPL16,MDK,CST1,MPV17,PPDPF,TUBB3,IGFBP2,IGFBP6,IGFBP4,HSP90AA1,UBE2C,POLR2I,JTB,IRF3,TAF6,TP53,CTDNEP1,SH3BGRL3,MOGS,TUBB,PPIB,SLC35B1,PFN1,PFN2,POLE3,GPX4,FLNA,WNT5A,CRIP1,RALA,CAPNS1,VBP1,FABP5,FOXM1,IARS,GPRC5A,TNFRSF1B,SCML1,TMEM14A,CD81,KRT81,DNAJB1,LCN2,VKORC1,ARF4,AP2M1,CRELD2,POLD2,FOSL1,ICAM2,PTTG1,RAB13,BSCL2,S100A2,RPS24,H1F0,NDUFA3,APRT,CKS2,UPP1,GNB2,TMEM147,SERPINF1,ITGA6,NUDT15,CS,RNASEH2A,POLR2J,MICU2,MEPCE,ATOX1,RPSA,NABP2,LMO2,MOSPD1,APOBEC3B,HN1,BANF1,SRM,FIS1,CDK4,EMP3,HSPE1,PKD1P1,F2RL1,PSMB4,SIGMAR1,KARS,TMEM258,SSRP1,DCXR,EEF1A2,PRDX4,HSPA1A,AP3S1,RRM2,TMEM158,ODC1,GPX1,GTF3A,BIK,PLOD3,RPL27,PLOD1,POR,FAU,CDCA3,APEX2,TTLL12,YWHAB,PSMC3,ATP5G1,ASF1B,YWHAE,EDF1,ANXA3,ANXA2,LTBP2,ANXA6,NPC2,PDIA6,PDIA4,HGS,MEST,FAM216A,IL32,TUBA4A,TRIP13,TAX1BP3,NGFRAP1,RPL39,RPL36,CALR,RPL35,RPL32,FIBP,HNRNPA3,DKK1,TUBG1,GSTP1,SSR4,DCAF6,TGFBI,SERPINH1,AHCY,NPIPA1,BZW2	SLC2A3,AGL,SRP9,NQO1,RPS4X,LYRM1,AFG3L2,UQCRH,DHX15,PDCD10,S100A10,ASS1,PAM,SPINT2,ADM,DDX39A,RAN,GADD45A,MMADHC,EIF3E,NAPG,ESRP1,HSP90AB1,IFITM3,IFITM2,DSP,DDIT4,SLC38A2,SLC25A3,KRT23,SLC25A6,CYB5B,SCAND1,RPL15,BAMBI,VDAC2,PSMD14,RPL19,DBI,SHFM1,SYK,MAGED1,RBBP7,SLC2A1,SFN,CCND1,CTR9,OAT,DBF4,LDHB,UBB,UBC,EIF5A2,PKM,CCNH,HSD17B10,SLC1A5,KRT5,RPL8,RPL9,SERINC5,GORASP2,RPL27A,SLC7A5,PCMT1,RPL3,HIF1A,EXOSC8,DEK,POLR1D,TOMM20,SLC25A32,DHX32,MAPKAPK3,HCCS,IARS2,NUP37,CCT2,SCD,TUBA1A,EGR1,QPCT,GAD1,MORF4L1,H3F3B,RPS8,COX6C,CLDN7,EIF3H,DPYSL2,RCN1,FOS,STAG2,UCK2,UBE2E3,HIST1H2BD,PDP1,UQCRFS1,UBA2,EIF4H,INSIG1,GDI2,MPZL2,COX7A2,TUBB2A,GARS,TUBB2B,TAF7,GSTO1,CD99,SLC3A2,GPSM2,PSMD10,COX7C,BHLHE40,KRT10,TIPARP,FLNB,EIF4A1,ITGAE,KRT18,EPHX1,GLA,RPLP0,TCERG1,SDCBP,RPS7,CCNG1,RPS3,RPS2,PPA1,PGAM1,RPL36AL,HINT1,RPL41,CYB5R2,NDUFV2,ADIPOR2,HMGN1,SNX10,RACGAP1,FGF3,DNAJB6,FTL,ETF1,RPL13A,EEF1A1,S100A4,FTH1,RPL4,S100A3,RPS26,NDUFA4,CD63,RPS23,RPS20,CLIC1,NELL2,LINC00341,GAPDH,RPS29,TPD52L1,LASP1,LGALS1,QARS,H2AFZ,HIST1H1C,NEAT1,MYL12B,MYL12A,MARCKSL1,MCM2,APOBEC3F,ID2,TBCA,GGH,CDK8,AATF,DPM1,VAMP8,PLS3,PSMB6,PSMB3,RPL34,RPS13,SAT1,RPS11,TMA7,RPL23A,TALDO1,HMGB3,PRDX6,HMGB1,SF3B1,PRDX1,CORO1C,CCNB1IP1,LTA4H,OAZ1,GYG1,HIST1H2BK,ALDH1A3,YWHAZ,RABGGTB,NXN,KLF10,TOB1,RPL28,CRABP2,WASF3,RPL24,YWHAQ,RPL21,ADNP,SMNDC1,PFKM,RPS14P3,PSMC1,ATP6V1B2,ADRM1,LDHA,NET1,PCNA,ZNHIT1,HNRNPA1,CRYZ,RSL24D1,IDH3B,SNRPB,PPP1CA,GLRX,ALDOA,EPCAM,EEF1B2,NPM1,COX7A2L,SEC11A,RPL26L1,PPP1CC,RPL38,ACTN4,IER5,DKK4,HEXB,IER2,IER3,USP1,NONO,EEF2,ATF4,BZW1,WBP5
DOEWDSDBFRHVAP-KRXBUXKQSA-N_OV7_0_FWD	2	lincs	cp	DOEWDSDBFRHVAP-KRXBUXKQSA-N	KCTD5,E2F2,KDM5A,SERPINA3,HERC6,EGR1,DENND2D,XPO7,GATA3,IKZF1,NARFL,ARL4C,CHN1,GADD45B,MLLT11,TAP2,ME2,GABPB1,HSPA1A,MTF2,SFN,RFC5,PPP1R15A,ID2,HMOX1,NUP62,UBE2H,DNAJB1,DEDD,PTGS2,HHIPL2,CLSTN2,CNPY3,ID4,FOS,ATAD2B,DMTN,LPL,TMCC2,RAMP2,LILRA4,SPTA1,WSCD1,ELL,SCYL3,KCNA3,CDK5R1,ABCG2,HSPA6,RIOK3,CES1,CDH3,NMNAT2,BAHD1,FGFR4,FOSB,SPON1,CSRP1,YPEL5,GABRB3,SMNDC1,TAL1,AZIN1,THBD,RAB11FIP1,SNAP25,SCMH1,PPP1R10,CARD8,CNN3,MAGOH,ELMO1,GPR107,ADRA2C,C18orf8,CDH22,GUCY1A3,SAP30L-AS1,LY6G6C,RND1,GPC1,LDLRAD4,CTSZ,SCN3B,TNF,TTC17,RSAD2,ZDHHC17,ARHGEF9,SNAI1,RASGRP1,P2RX1,ARHGAP44,PLEKHA8P1,PLCB3,LIMS3,FAM214B,CSNK1G1,CXorf57,RNF138,IL5RA,PINLYP,FCHSD2,HIPK1,LYPD3,TSPYL2,ZCCHC4,HERPUD1,SMAD4,OSBP2,CXorf21,NIPBL,GNL1,SIX6,CA11,POLG2,SOCS3,GFPT1,OSGIN1,PTPRN,MT1M,DNAJA2,PHYHIP,GFAP,SLC1A3,SHC1,FAM192A,C3orf14,KATNBL1,SLC6A16,WDR26,TAF2,TRIM58,PCDH8,AR,CLEC1B,CWH43,CSAD,THNSL1,DGKG,LPCAT3,NFE2L2,CIR1,BCL2L10,NUDT9,CRYGC,GCLC,AP3B2,PTBP2,POLI,SUSD4,MARCH2,CHD3,NDRG4,MTFR1,USP36,CD37,EP300,EDNRA,MYT1L,PKI55,PSORS1C2,TSPAN5,TUB,TMEM8B,FAM63B,SLIT1,ABCC2,MYC,ZSCAN2,ZNF331,ACSL6,HES1,DPEP3,LRRC37A4P,PARP3,T,PPP6R1,NT5C2,DNAI1,NEO1,ZNF668,WHSC1L1,CCR7,DIO2,TUBGCP3,CXCR3,FAM65A,TSFM,CD93,RANBP10,OS9,TRAPPC8,KRT1,PDYN,RAD52,CLDN5,SCAMP5,PAFAH2,CSF3R,TMEM35,RAP2B,GABRA5,ARIH1,KLF11,TXLNG,RRN3,CLUAP1,TCF3,SOHLH2,RANBP9,CTNND2,TBX19,SLC16A8,AGER,ATAT1,CD200,ENDOU,WNK1,IVD,FZD3,NR4A1,FAH,NINJ2,ADGRL4,SHC3,EGF,CDHR1,RAD51D,CLEC5A,XAF1,FRY,RHD,C10orf10,SPIN1,RAI2,LONRF3,WDR76,PIN1P1,FZD1,MTHFD2L,SERPIND1,HBP1,ACOX1,BCAS2,SEZ6L2,CYP46A1,HRASLS2,RBMX,NTF3	CALU,TMX4,PRPS2,BLMH,SERBP1,RPL15,AMDHD2,CST1,COMMD9,KIF2C,SEC61A1,DBR1,HSDL2,PLK1,ATP5J2,CDK2AP1,ZCCHC24,UTP11L,FH,ARHGAP19,NNT,CNIH1,COX7A2,INPP1,IMPDH2,ABCF3,EPRS,ADGRE5,SEC23IP,AKT1,UTP3,SOAT1,KDELR3,ARMCX6,ANKZF1,VOPP1,RSAD1,DAG1,TMEM123,TMED10,SNX7,SUV39H1,RAB4A,MRPS27,LSS,PSMD4,PPP1CA,MAP2K2,HDAC2,AKR7A2,URM1,NAB1,ZFYVE16,PARP4,CST2,ACO1,GUSB,MSH6,CBLB,HARS2,CIB1,SDHB,DCTD,CDC25B,SS18L2,UQCR10,GSTP1,VPS26A,TOP2A,UQCRC1,ABHD10,CORO1B,ANAPC13,FNTA,ADSL,PTTG1,AKAP7,ITPA,GNPDA1,SVEP1,NDUFB2,PGM1,PITX1,GALNT12,ACIN1,CCNA2,CDC123,TACC3,GMFB,NPC2,CTSL,CDCA8,AK2,GSTK1,PRAF2,EPHB3,TCN1,TEX264,FDXR,ZNHIT3,PHB,MED24,QARS,TESC,HN1L,PSMB8,SCGB2A1,CTSA,RRAGA,LGALS1,CDKN2A,ZNF451,PTP4A2,RPN1,SLC25A6,ATPIF1,MICALL2,TNPO1,ATP6V0E1,CLIP2,NDUFS3,CD58,SAV1,GTF2H5,WBSCR16,COASY,ANAPC1,PRMT5,TDP1,ATP5J,BMS1,UQCRQ,CD151,CDK6,SREBF1,DHRS7,IPO13,ICAM3,CDC20,LBR,PMP22,ZMAT3,CDKN3,LPGAT1,HMGA2,USP1,COA1,DDAH1,RWDD1,PSME1,B4GAT1,TATDN2,ECHS1,RPL36,POLR2L,MRPL12,ANXA7,RNPS1,NIPSNAP1,CEBPB,METTL17,GMDS,ELK1,CKAP5,EIF3I,NDUFB1,ECI2,FAM162A,FEN1,ZNF586,PLPP2,PHYH,CST4,ASCC3,PCBD1,GLOD4,COA3,ZNF330,PCCB,POLR2H,C14orf159,ATP6V1D,CLTA,MRPS30,EXOSC7,GPX4,SLC41A3,ICMT,AKR1A1,TMCO1,ARPP19,PURA,MAT2A,BECN1,GMPR2,PCMT1,NISCH,HIP1R,ITGAV,SPRY2,TRIM2,DDB2,GLB1,PRPF4,TWF2,PIGH,OXA1L,C14orf2,TRIAP1,ASB13,PSMB3,CCNF,TMEM50A,STMN1,TPCN1,NFKBIA,IGFBP3,ILK,ADO,CYB561D2,TFF3,CD63,SYPL1,PRSS23,HDAC1,PIP4K2B,PARP2,GAPDH,RPS6KA1,ITGB1,RPIA,SGK1,NUP85,KIAA1033,PGAM1,STUB1,CTNND1,CAST,ATP1B1,FN1,TIMM9,BIRC2,RRP1B,ZFP36L1,CCNB1,TIMP1,HMG20B,TYMS,GRN,PCNA
YVUQSNJEYSNKRX-UHFFFAOYSA-N_HCC515_0_FWD	2	lincs	cp	YVUQSNJEYSNKRX-UHFFFAOYSA-N	FDFT1,ANO10,MAP7,KIAA0355,CSTA,NPC1,ALDOC,HMGCR,AGL,GNPDA1,INSIG1,HSPA9,SQLE,GSTM2,HLA-DRA,GLRX,PRKX,CHEK1,CD74,DDX42,RAB6B,PPOX,ZNF117,GSTM1,CERS4,KDM3A,MSMO1,PAX6,NCF2,SQSTM1,BNIP3L,BNIP3,DHCR7,ULK1,MAP2K5,ACKR4,SC5D,GSTM4,WIPI1,TPM4,BPI,DDR1,KLHL24,SLCO4A1,CTSD,CHP1,ARID3B,WLS,ACVR2B-AS1,IDUA,ACHE,TMEFF1,LYZ,ZNF711,MNDA,FOXN3,TYROBP,ZNF426,ZNF665,MXI1,NDUFA4L2,FABP2,LSS,LHCGR,SLC38A2,CEACAM8,ST18,PLAC1,PACSIN3,HEATR6,BAX,S100A12,CYP2A13,ADCYAP1,IQCB1,PGLYRP1,CD55,NAB2,CLCN6,PCDHB3,NSDHL,OSBPL2,IRF9,SPTLC3,ASNS,PRKCH,MXD1,PLEKHH3,FBXO21,PPP1R26,OPRD1,STXBP5L,TNFSF9,SH3GL2,ZNF91,FBXL12,STX7,DEFA4,APBB2,PRDM4,MOCS1,TMEM57,SLC6A8,VPS72,GYPA,GBP2,AXIN1,NIT1,MMP8,PAFAH1B1,ATP9A,PCDHA5,TF,IL36A,MVD,DFFA,MFSD6,HYOU1,POR,RPAP2,LGI2,NFATC3,EPB41L4A,CBLB,ZNF675,C18orf8,SHOX2,MARCH2,CDC34,ALOX5AP,TMC7,MGAT3,ADH7,TRIM45,SUPV3L1,NDRG1,APOA1,KCNK1,EXOC2,KLHDC8A,STS,ACAT2,HOXD1,USP36,ZNF273,GSTA1,KIAA0196,IL36RN,RCBTB2,KDM6A,MAGIX,SBSPON,DDIT3,CNTN5,ZNF232,MVK,SNCB,KIAA0319,HOMER3,CDIP1,TTYH1,FLT1,ADAM23,TUBB4A,ZNF395,TGM4,ZMYM6,CLDN17,RASA2,CYP2R1,RNF19A,ERBB4,MYRF,NTRK1,DUSP9,ATP1B4,DUSP6,RHOBTB3,CFLAR,DNMT3A,MYF5,AHSP,HSPBAP1,CROCCP3,RHAG,TMEM135,RPS6KB1,IDS,RPE65,CD93,GTPBP2,DPY19L1P1,HEY1,AGFG2,SLC2A1,CCDC102B,ZNF652,MARK1,HERC2P3,NGFR,BID,CARF,POLR2J4,LEP,NRIP2,SLC7A7,NEB,PALM,TMOD2,GLI2,TPPP,GPR4,PRPSAP2,CAMTA1,GABRB3,SNCG,SEMG2,CLEC7A,VNN2,L3MBTL1,SARS,NRXN1,PCGF3,SDCBP,MSRB1,ZKSCAN8,PPP2R5B,ANGPTL2,RHOG,CNNM2,FNBP1L,RNF187,NHLH2,ACTL8,TRPC6,ALB,FUT1,EMILIN2,TP53AIP1,TMEM144,ANKRD6,PCDHB8,MRPS2,CCNJL,SOX18,TMC6,SLC9A3R2,ATP2C2,ZNF814,AKAP17A	UTP11L,SNAPC5,ASF1B,RPP30,ICAM3,AAGAB,ATP5G1,PPRC1,RPL15,RPL27,RPL17,CD151,TNPO1,CHAF1B,RPSA,DNAJC24,SPR,ALDH9A1,RAB11A,SLC35B1,BRCA1,CLK4,NDUFAF3,SEC61G,DAG1,COQ2,TIMM13,CLPB,POP5,CDK2,RPL12,RAMP1,WDR43,PRKAG1,TRAPPC3,MPZL1,RPL30,OXSM,C5orf15,RRP1B,COX8A,TMED3,VRK1,UBE2NL,RPL34,RAF1,EMC6,DDX46,RPL32,ACYP1,CENPA,NOLC1,CANT1,RPS27,GAD1,TMEM223,UTP6,TUBB6,RPL23A,NAT1,MRPS7,FANCC,RPLP2,PPP6R3,MKRN2,COX15,SPDL1,HSD17B10,RBM28,SSRP1,SNRPF,WDR82,RPLP1,CUEDC2,ARL6IP5,AKAP7,ADGRE5,LSM8,FAM175B,RPL37A,MRPS22,RBM3,NF2,RPS26,ERGIC2,RPLP0,RNASEH2A,PIGH,EIF4E2,SLC25A11,COMMD4,EIF4A3,NUP62,CHCHD2,COX16,UQCRC1,TRIM28,PSMA3,RPS18,PSMB4,PSMD1,PRMT1,TAF12,DNTTIP2,TIMM10,RPL13A,SCYL3,GEMIN6,AMD1,RPS29,UQCRB,MPP5,RPL41,POLR2F,TRIP12,MED6,AIMP2,EPB41L2,TMED1,MRPL17,DRAP1,RPS24,SDHB,RPS15A,CHERP,RPL35A,CLSTN1,PDSS1,POLR2K,RBX1,RBM10,G3BP1,RUVBL1,LUC7L2,MRPS28,DNAJC9,ADH5,RPS12,HK1,ZNHIT3,ABCF3,PPP1R12A,BSCL2,TPRKB,NUP88,SSBP1,CDC45,SYPL1,SPCS1,SNRPD3,GTF2H5,NAT10,SYMPK,PSMB6,OXA1L,SLC27A5,RPL27A,MTCH2,GTPBP8,NDUFB1,SUV39H1,NUDT1,NCAPG2,PXMP2,CD59,GNAI2,FAU,RPL31,SHFM1,MELK,CYB561,ALDH1A3,SRSF7,HSPD1,ME2,BAG2,PARG,TCEB3,UQCR10,NDUFB3,TMEM126B,PLK1,PSMA4,XPO1,RER1,EBNA1BP2,KDELR2,ALG6,MRPL16,EED,SMC4,PTCD3,MRPS33,LSM5,SMARCD2,IFRD2,TATDN2,RPL36AL,NOL9,BIRC5,POLA2,CCNA2,SLIRP,EZH2,CHEK2,DLD,IMPDH2,RPA1,RBM14,NEK4,MRPL42,POLR2G,TEFM,ITGB3BP,RPIA,RUVBL2,RHOA,TOP2B,PNP,RPS11,CSTF3,DERA,MRPL12,SNRPE,ADK,PPP2R3C,TOMM70A,CDC20,MYCBP,PDHX,PMPCB,NUP85,LSM3,TMX2,LBR,DCK,TPM1,ACOT9,TMEM109,LIG1,TXNDC9,RPA3,VIM,GSTZ1,MAPK13,PRPF4,TFPI,ATP6V1D,MRPS16,BZW2
YVUQSNJEYSNKRX-UHFFFAOYSA-N_U937_0_FWD	2	lincs	cp	YVUQSNJEYSNKRX-UHFFFAOYSA-N	SYNE2,HES1,EPHB2,DHX29,INSIG1,HMGCS1,CDK6,EPN2,FGFR3,LCN2,PNKP,TSPAN4,AXIN1,EAPP,ID1,SQLE,SKIV2L2,REEP5,FBLN2,CTSD,RAB21,NUP107,MBNL2,CYP51A1,STAU2,RPL23AP32,CDKN1C,ADAT1,GIMAP6,CPNE3,MSMO1,BZW2,DPM1,HOXD3,RB1,NDUFA4,WIPF1,MVB12B,FAT4,HERC2,C2,TRIM24,SOS2,DEFA6,ANKRA2,MTSS1,PTGIS,TSG101,BNIP3L,CHST12,SMARCE1,HGSNAT,RGS3,RALGDS,GTF2IRD1,CDH6,CFH,SOD3,JUP,TRAT1,CLEC3B,ASS1,CCDC53,SSR4,TRIM8,RALGAPA1,NBL1,IDI1,SYNRG,PDE10A,TTLL3,EVC,ZNF721,MAF,RB1CC1,REG3A,FDPS,CBFA2T2,FOXF1,TSC22D3,HMGB2,FBXO3,RCBTB2,PTGER2,UBR7,TMEM176B,NPR1,PRPSAP2,UCP2,REG1A,ACAT2,TBC1D15,KDELC1,TFPI,ALCAM,C3AR1,WSCD1,RHBG,PLOD3,MMP1,PROX1,MN1,COMP,EMP2,PPWD1,NDUFA5,ZCCHC6,HTATIP2,ICOS,RAPGEF5,WDR61,EVI2A,MAU2,ZNHIT1,GLTSCR2,CLEC2B,HSD17B12,SNRPG,DLK1,DDB2,SREBF1,ITPR2,LXN,SIRT2,SCD,HNF1B,EVPL,MYL1,FAR2,PDE8A,DOCK9,QPRT,GLUD1,MMP3,TMEM176A,NDUFAF3,C21orf2,CBX3,DSC3,IDH2,TMEM97,GNAS,TTN,ATP5S,LRRC32,ZFC3H1,MACROD1,ATP9A,PLAGL1,GNPTAB,TOX,GLRX,MYRIP,CKM,BMP6,NEMP1,ENY2,AQP6,PLA2G2A,MAB21L2,TRAPPC6A,PIKFYVE,NUBPL,PEX10,KIF1A,UBB,MOCS2,OXCT1,PKNOX1,FXYD2,HMGCR,NFATC1,DAXX,PCBP1,MNT,PLPPR1,DPY19L4,CD27,GNG11,LMCD1,TNXB,DMBT1,ACTN2,MEGF6,FRMD4B,GIMAP5,BICC1,DCN,NAP1L1,C1D,HSD17B7,RAB1A,HNRNPA3,COL1A2,REG1B,MDK,KRT85,RPL34,LACTB2,TMBIM4,ULK2,LMBR1L,PTMA,NT5M,PHTF2,CLIC4,UBASH3A,HR,TNNT3,THSD7A,LDLRAD4,FCN1,CCT2,INPP5B,COPE,GZMK,OXCT2,DKK3,S1PR1,TPT1,DYNLRB1,MYOD1,NDEL1,PRRX2,MLH3,DIP2A,NCOA2,VEGFA,DYNLT3,RAMP2,PRKCI,KRT33A,GNPDA1,CARHSP1,SYT11,KLHL41,ETNK2,HSD17B14,KCNIP1,ADIRF,DZIP1,TCF7,CYP3A5,THNSL2,PNMAL1,NUP43,BET1,PIGP,RAB40B,PDGFB	ZNF516,MPP6,HPS5,KLHL7,TMPRSS15,POLR2H,SNHG20,LRCH1,URB1,PLEKHA1,ST3GAL4,PDCD6,CSNK1G1,DDX10,RPAP1,LANCL2,CDC37,CENPJ,TUBB3,MPP5,GCDH,SSRP1,MICAL1,SGSM3,TRMU,AQP4,TNFSF14,SLC26A6,SPAG1,METTL4,SLC44A4,AFF4,QSER1,TAF5,BLMH,GLG1,RHEB,SZRD1,USP39,SNAPC4,SNCB,SAMHD1,GALNT12,S100A13,SLC1A1,ASB9,TFE3,RERE,PARG,P2RY2,ARHGEF3,GABRA1,NACC2,EIF4G3,ABCG2,CORO1C,AKT2,NABP1,BZRAP1,JMJD7,NME8,GHR,ANKRD1,ORC1,SNORA21,MTCL1,EDRF1,GRIA2,BYSL,FNTB,BTD,SPOP,FAM120C,CD84,GFOD1,RIMS3,RNF8,DPM3,ACTN1,SORT1,VAPB,TNFSF9,SIRT7,CDR1,ADRBK2,GCNT3,TMEM164,OPN3,GSK3B,YAP1,FLT3,ACADVL,TRIM37,HAUS6,IL1RN,TSR1,WDR6,RPS28,PROSER1,AKT1,RPAIN,PPFIA4,TMEM109,RBM19,EDNRB,ZNF365,PPP4R4,POLR3F,BCL2A1,AAK1,GATB,METTL13,INPP5F,MRPS34,C9orf114,ARMC7,LUZP1,PARD6B,PISD,ABCF2,PSMD12,ASB6,TAF11,LINC00599,ANGPT1,PLP1,MEGF9,RFXAP,RASGRF1,ACAD8,TXK,OSGIN1,FBXO41,PTPRM,PSMC3IP,NPTN,NFRKB,AHCYL1,SMAD5,RSAD1,RPS6KC1,CHML,TTC1,B4GALT1,LIMA1,DCAF17,NRIP3,MAGEF1,YES1,ALDH9A1,RAE1,TFCP2,AKAP7,TNFRSF12A,MTF1,SLC6A14,SPIB,DCTD,DPAGT1,PTCD3,PPP2CA,CDC6,MATK,SPIN1,LRRC59,ZSCAN5A,NDC1,GTF2A2,TBC1D22B,DLX2,TMED10,ENTPD7,SP1,HAUS7,MCM3AP,GUF1,RBM15B,NR1H3,CCDC6,EN2,HEATR6,VPRBP,MNS1,ARHGAP26,MTPAP,CRTAM,MLEC,TWISTNB,UCK2,UBA1,MGA,C1orf112,HIST3H2A,FLNA,PCYT1A,PAFAH1B2,PPIP5K1,ATXN2L,SNHG3,AGPS,NQO1,DNA2,HDDC2,RASSF4,NCLN,PDSS1,ZNF202,DLAT,YOD1,MTERF1,RDX,C18orf25,SAMM50,KPNA4,TCEB3,CANT1,PALLD,RRP12,IFT46,DHRS11,ZNF692,ECD,CEP76,CYR61,REXO4,GABRA6,SPA17,GTF3C4,PGR,MREG,TXLNG,C12orf49,VTI1B,GPD2,NOP56,CTBP2,MCM10,DENND4B,MRPS2,PSRC1,G3BP1,MSRA,SYK,CHEK1,RPS6KA1,PPP2R5E,CSRP1,COG2,ATP6V1D,STUB1
YVUQSNJEYSNKRX-UHFFFAOYSA-N_A375_0_FWD	2	lincs	cp	YVUQSNJEYSNKRX-UHFFFAOYSA-N	TGFBR2,PTPRC,NOS3,CHEK2,CXCL2,PRKCH,NOTCH1,RAC2,GRB7,IKZF1,SNAP25,RBM34,SRC,STXBP2,HSPA8,ARPP19,MMP1,NPR3,ARHGEF12,RBM15B,KIF14,SERPINE1,STX1A,CLTB,METRN,CALY,CDKN1A,PAPD7,NIT1,PAFAH1B1,KIAA0196,FBXL6,NR1H2,PGAP3,LAP3,NOL3,RBM38,MAPKAPK3,ETNPPL,ASPM,EFCAB14,HTRA1,INPP5D,BLCAP,COL17A1,CSNK1E,TM6SF1,SSBP2,IGFBP6,CCNE2,GPR88,CST5,GAS2L1,POSTN,ABCC6,MCAT,FNBP1L,STARD3,PSG5,DAGLA,TINAGL1,PGP,ICAM5,ITGB4,DCAF7,EPAS1,NAALADL1,TMEM204,MYO9B,DTNB,PLXNB3,CRELD2,SUPV3L1,HGFAC,PDCD1LG2,FKBP8,DNASE2,TRABD,A1CF,MGAT4B,CAMK2N1,PDLIM7,POMC,ATF5,PPOX,TAF1A,TOP3B,SKIL,CARS,JAG2,LRRC40,ALDOC,SLC35C1,GMIP,TBX10,TTLL1,BOLA1,SFI1,ATRX,NET1,MAFK,DNASE1L1,AGL,XAB2,PLEKHO1,PRICKLE3,YIPF3,OSBP2,TRAK2,DNAJC15,CAPRIN2,FBXO38,TFR2,SLC17A6,EHMT1,SMC3,GTSE1,PKN1,RTN2,DNMT1,PTPRN,CDK5R2,PRDM12,DDX51,NARF,ADGRL1,CHAC1,TFAP2A,CTNND1,EXOC2,C8G,CPNE6,TCOF1,CBX8,SNCG,ZNF354A,RNF216,RAD54L,TAOK3,PCSK1N,PLEKHM1,PSD4,HMOX2,GPC1,FCHO1,MEGF6,PHLDA3,CBARP,GBA3,TIMM22,GIT2,TRMT2A,STK10,LOX,SCNN1D,RUVBL1,STMN2,NF2,BSG,CORO1A,DUSP1,SBF1,ACE,ZBED4,TAF12,SST,RAD51AP1,BET1L,C20orf27,ATP2B2,NKX2-8,SPP2,CLEC2D,MLEC,IL17RA,CTSD,NOSIP,UBTD1,CAMK2B,SLC2A2,PML,SLC9A3R2,DENND1B,CELP,DCX,LPCAT4,CELSR3,DEPDC5,TMEM57,ACSM5,SDPR,RRP7A,ECSIT,TGFB1,L1CAM,DUSP11,LLGL1,JOSD1,JMJD4,CCDC86,SHH,VARS,TLDC1,TMEM132A,CDK18,PRIM2,GABPA,FCMR,PSG6,MBL2,BAIAP2,NARFL,ARHGAP35,PLOD3,FAM214B,ANGPTL3,ASPA,TESK1,PRPF31,COL8A1,AMELX,SHMT2,ABCB11,EXT1,NFKBIL1,POU2F2,HNRNPA3,NSMF,SGPP1,TNS4,SDCBP,THBS2,ADAM15,MBL1P,KCNK5,HBP1,ASMTL-AS1,NCAPD2,POU3F3,CACNA1A,LIMK1,LY6E,NMUR1,PARP16,ADAT1,SDHA,CAMSAP2,TSKS,CTSZ,PPP1R37	METAP2,COMMD10,RPS15A,OTUB2,PPP2R3C,DPY19L4,GSR,PARD3,PPIA,LSM1,RHCG,PPA2,RPL37A,ANXA7,ARL3,SOX5,MFN1,ATRAID,RPL17,UBE2W,NPC1,DHX15,MRPL33,RPL41,CSTF3,TMEM11,WDR33,TTC17,RPS18,VIPAS39,KLK13,EIF2B5,S100A9,ATXN1,RPL32,RPL10A,TRAF6,SRPRB,ANXA2,DHRS7,CLTA,TRIM2,WDR61,CPVL,POLR2C,BTRC,IL36G,S100A8,PPM1E,POLR3B,RMDN1,NUCB2,MFHAS1,PRCP,YTHDF2,RRAGA,SCP2,R3HCC1,ALDH2,CISD1,RPLP0,TARBP2,NUTF2,PRSS23,SIK3,NEU1,SUZ12,ZNF410,SIRT1,MYB,KMT5B,HDDC2,CDKN2AIP,CADPS2,WFDC2,RPL23A,SCYL3,POLR2K,ANAPC5,KLF3-AS1,FADS1,STAMBP,ECHDC1,MLPH,COA1,IGF2BP2,RPP38,CLCF1,YME1L1,OXSR1,JUN,TMEM14B,PPIC,HSD17B12,MTDH,SLC25A40,DUSP4,IPCEF1,NDUFB8,CCNH,SERPINB4,ITPA,TCERG1,POLR2G,ACSS3,GMPR2,MAPRE1,ARMC4,TBC1D4,TMPRSS11D,MGST2,AACS,PKNOX2,SF3B3,DENND2A,KIF5A,PHKB,PRPSAP2,DUSP6,GAA,VAT1,SNX2,SOBP,ITGB5,DUSP3,H2AFX,TIMM9,PRKCD,CEACAM6,MON2,VAPA,MBNL1,MCCC2,PAPOLA,PRAF2,TGM1,MAGEA6,SNX24,RPS3A,MYL12A,TEFM,PIPOX,MFSD5,SRP72,RMND5B,PPP2R2A,TTC19,REPIN1,RPS6,GAS7,GALC,PAICS,LRP10,MAGEA3,NUP54,PPP2R5A,IFT52,ICK,TIMM8B,IMPA2,XBP1,ARL5A,HLA-DRB6,IRS1,FAM206A,SERPINB1,DECR1,ALDH3A2,DVL3,HSD17B4,NFATC4,GTF3C2,TCFL5,C20orf24,DERA,PRMT5,MAGEA12,EMP3,WWTR1,COA3,NSFL1C,AMMECR1,FCER1G,ATP5J,DLG5,SERPINB3,NCK1,BHLHE40,IER3IP1,SGCB,IFT57,PALLD,ALKBH1,SMAD2,MAGEA1,PREPL,PPP2CA,VDAC1,WWOX,NPAS3,DDX24,BECN1,MYCBP,RLF,SLC6A2,TYRO3,PDE1C,NRDC,AGA,GSTA4,ECD,LBR,KLK11,PSMB6,MACF1,TOR1A,PSME2,S100A12,RAP1GDS1,DIMT1,ARFIP1,NEDD8,SPRR2B,PSMG1,TBC1D19,MRPS16,IKBKAP,KRT10,GNAI1,MKLN1,CSRP1,GLRX,COPS3,DEFB4A,ATMIN,REEP5,NPDC1,HIST1H2BK,TNFRSF21,PKIG,MBNL2,ZW10,CEBPA,RPS5,FABP5,RNF167,BASP1,EGF,THAP11,CHMP4A
KKZJGLLVHKMTCM-UHFFFAOYSA-N_MCF10A_0_FWD	2	lincs	cp	KKZJGLLVHKMTCM-UHFFFAOYSA-N	ZNF586,CDKN1A,SLC25A14,HMOX1,XIST,MTERF3,CCP110,ROCK2,USP14,ZNF134,ZNF136,PIK3CA,AXIN1,MZF1,ZNF337,PSMB10,ZNF551,CDK19,ZNF264,ZNF329,NRAS,TLK2,CD74,PLCB3,CTSD,YARS2,CAT,ABCF1,EPHB2,PFKM,TCEA2,MTFR1,KCTD13,ZNF274,RCBTB2,KLRB1,HSD11B2,ZSCAN9,ZNF135,ITGA4,UBE3B,RBM8A,LPAR6,COL11A1,HEATR6,CAMSAP2,CXCR4,ORC4,ACOT11,ISOC1,ATAD2B,CA11,ZNF133,DENND2D,METTL1,PPFIA2,TAF1C,NPEPL1,TRPM2,CENPBD1P1,STAM,MYCL,METTL8,CTSS,DNPEP,OPRK1,MORC3,CEP68,TIMM22,EHMT2,CEP70,ITGAE,GLI2,ZNF671,CDHR1,ZNF669,HERC6,CCDC86,C19orf66,FCER1G,DMPK,UCN,BTG2,DYRK3,PYCARD,ZKSCAN4,CXorf21,ALDOC,SNX13,PRKACA,APBA2,ZNF432,TFEB,TSPAN9,RGS12,ZNF562,CDK2,BIN2,ARHGEF9,PPP1R13B,RNF216,HPCA,ZNF44,HIVEP1,KIAA0753,MAP2K4,ZNF84,ZNF34,TAF2,KAT2B,WDR33,FAM83E,PPIE,THRA,ZNF419,ZNF580,CASP1,WFS1,NF1,STRN4,TPPP3,ATF2,BZRAP1,KANSL1L,ZNF668,CLUHP3,CRNKL1,FCGR2C,SHROOM2,MMP1,ZNF606,ZDHHC17,RNF25,CD4,NHEJ1,PANK4,RTP4,CADM1,NOTCH1,SLC25A17,BTBD2,WDYHV1,TBC1D17,BICD1,TBX2,CCKBR,OS9,ZNF280D,KCNF1,DCAF16,GNB3,ZNF667,BTN3A3,SSBP3,CRELD2,GDF15,CASD1,UGDH,CD7,KBTBD4,ZNF91,DNAJB14,SNRPN,THAP4,GABBR1,ZNF350,HCK,SAMD14,TCF21,PHYHIP,ZNF202,MPHOSPH8,FBXO46,TACO1,NFKBIE,CNPPD1,UBE2L6,ZNF556,MAN1A2,DLGAP4,TDRD12,RAPGEFL1,PRKRA,EFNB3,SLFN12,MYBPC3,ADAT1,ZNF467,ATN1,CUL7,TRMT13,SKI,DENND4C,C20orf195,ZNF426,EXO5,CAST,ZNF85,SLC35A1,BAK1,CNPY3,ZBTB22,LYPD3,KCNA3,NR1H2,DEFA5,CREB1,RSBN1,RASA2,FGF17,ARHGEF4,FCGR2B,PACRG,KATNBL1,STAP2,FIG4,GNL1,MARK2,TLR3,FANCE,ETV7,UBQLN4,ARPP21,MYCBP2,DENND2A,ZNF43,IKZF1,TNF,VPS45,CEP83,RAP2B,ZNF430,GMCL1,MAOA,CA5BP1,FGL2,APOBEC3G,LZTS3,SCMH1,ZNF211,NFE2L2,ZNF280B,C12orf4,TRIM21,REL,RBM15B,CTBP1,IFT27,BDKRB1,ZNF271P	LPAR1,HSPB11,CDH3,ALDH9A1,MPRIP,JTB,METRN,SPAG9,CTGF,FAM35A,USO1,HOXA5,DAG1,UBE2Z,SNRPD3,HINT1,MAB21L2,GRN,TMCO1,TBCA,JADE1,CDKN3,RRAGD,COMMD4,ADAR,CEP85,FADD,REEP5,ANP32B,PACSIN2,CCT7,BTBD3,SPC25,RPA3,NFATC1,PSMG2,C14orf166,RTCB,PABPC3,EPRS,TFDP1,TRPC4AP,PGRMC1,PHGDH,BECN1,CCND1,XPO1,TMBIM6,U2AF1,GOLGA5,RPS6,CHEK2,HNRNPAB,HOXC6,DSG2,ARPC4,RAB1B,CXXC1,SPDL1,EDF1,ARPC5L,PRDX1,SEC61B,PSAT1,PPA1,LASP1,RPS26,PARP2,SF3B2,PRC1,BRMS1,LRP10,LARP1,ARPC1B,AIMP2,HSBP1,MGST3,TMED9,MRPL12,MAP3K4,KIAA0368,UBE2I,SMC4,TARBP1,ASPM,RABAC1,CUTC,SLC35C2,HMG20B,NCAPG,SEC16A,SPX,USP22,ANXA5,SRPX,ENOSF1,QDPR,ALDOA,PARN,HAUS4,TARS,DEPDC1,EGFR,SMC2,CSNK1A1,DIAPH1,TSPAN13,MYDGF,MBNL1,RNF4,MRPS30,ALCAM,EIF4EBP1,SRSF5,FSTL1,NSA2,VPS4B,SOAT1,COA1,CENPF,WDR1,C9orf78,EIF3K,ERP29,TSTA3,PSMD9,OSMR,FIS1,C21orf33,PRPS2,TMED3,ZC3H7A,SERINC3,LAMP1,SCCPDH,PDS5A,REXO4,ARHGAP19,SREBF1,SPAG5,EXOSC10,PDIA5,IGF1R,SDHB,MAN1B1,DECR1,FSTL3,CRISPLD2,SHCBP1,ALDH18A1,SKP1,TTK,RHEB,NGFRAP1,FLNB,PARP1,MYCBP,CCNF,BLVRA,BCAT1,AURKB,ARMCX6,TACC3,MKI67,TRIO,TRIP13,KIF20A,FBXO7,RHOA,HADH,IK,ZCCHC24,NUDCD3,SMAD2,KIF2C,OXCT1,TOP2A,YIF1A,AFG3L2,MIF,TPX2,DLGAP5,PLS3,SEPT7,DERA,TOR1A,PBK,ACAA1,ATP6V1G1,PGAM1,PUF60,OXA1L,SLC35F2,TSPAN3,ATP6V0E1,TWF2,ICAM3,MPZL1,EIF5,IGF2BP2,MRPS16,ASCC3,TP53,GOLPH3,VCP,ARHGAP1,TAF15,RHOF,PCM1,LAMA3,HSP90AA1,CALU,MAP4K4,WDTC1,UBE2C,CTSL,PSMB7,NPDC1,SKIV2L,NDUFA8,NPC1,ATP1A1,RALA,HN1L,HMMR,HSPA9,CCT5,KCNK1,PTK2,KIF23,EBP,CANX,BUB1,PSMD4,RPS6KA1,TOMM34,SLC7A5,BRCA1,CIAPIN1,PLK1,PLOD3,ATF6,TUBB6,PRPF4,ITGB5,CCNB1,VAT1,SERPINB5,FABP5,KIF14
KKZJGLLVHKMTCM-UHFFFAOYSA-N_SKL_0_FWD	2	lincs	cp	KKZJGLLVHKMTCM-UHFFFAOYSA-N	CDH1,VAV3,NFKBIE,NR1H2,IKZF1,LSR,PAK6,PAK1,SYK,GATA2,NFKBIB,ABHD6,TERT,SLC12A3,HYOU1,LPAR2,CLCNKB,C22orf24,LCN2,C2CD2L,CPSF4,RFPL3,PRKCQ,PMFBP1,ATXN8OS,ARHGAP33,PDLIM1,OCLM,USB1,EPCAM,APOL5,KCNC4,KCNQ3,ARHGAP22,IFNA17,AVPR2,ADAM30,SSBP3,SLC6A12,PTK2B,PHKG2,NEK2,ZFR2,CNPY3,CTNND1,ZNF710,ZNF280B,CRYBA4,TEX15,EFR3B,PVT1,GATA1,TRHR,PROZ,KCNJ1,PDE1B,GABRR2,DLK2,NOTCH1,CHST4,KRT32,CDK1,CCDC9,LHX3,NME8,PPP2R5E,LINC00652,DNAH6,IKZF2,KRT83,E2F2,CEACAM4,EPN2,MTFR1,PSMF1,CRHR1,PRDM14,SLC5A2,KCNJ6,GCK,PLK1,BIRC5,PDHA2,NFATC3,GJD2,KEL,DIO1,TSPO2,RBPJL,P2RY6,NPAP1,TBXA2R,FOXM1,ABCB11,SLAMF8,MAL,GNAT2,IFNA21,CAMKV,ABCF1,RFX1,CUL9,VWA7,GPATCH4,KLF15,CHRNA10,OR10J1,CLEC4M,CRHR2,STAB2,AIPL1,ARID3B,ADAM11,CXorf36,POM121L2,CYP2D6,PRAMEF10,CRYAA,SLC4A5,GPRIN2,TRIM17,SPDEF,TBC1D29,KCNA1,HBBP1,VENTX,ERN1,SLC22A14,HTR1E,FAM69A,OR12D3,ZNF154,ST8SIA3,ACR,USP29,NHLH1,MIER2,PFKFB1,OR2S2,IL25,ZNF816,SLC22A13,MUC3A,SYN3,CHRM5,CD177,NEU3,FRMD1,HTR3B,ADAM5,IGSF6,POP1,GS1-600G8.3,C5,FOXH1,CADM3-AS1,GCGR,HOXC5,GRIN2B,CHRNA4,NTNG1,GFRA4,CPED1,ARMCX4,FSCN3,CCDC33,FAM153A,AQP2,CA7,DFFB,SLC13A3,RFPL2,DMWD,ADAT1,PYHIN1,IL1B,E2F4,CHRM2,GBX1,SCAMP5,HTR1A,FTCD,TULP2,PROP1,OTUB1,VRTN,RSPH6A,GALR3,EMX1,CDH16,TNK1,CCDC177,SAA3P,POU6F1,SPIN2A,SHCBP1L,FAM163A,TREH,CASR,ZNF507,FUT1,PTGER1,NUDT7,NPVF,TRPC2,BTNL2,INE1,CRYGA,RGSL1,CASP10,GFI1B,SYT12,OR7A17,FGD2,CNNM2,SLC9A3,IFNA4,RDH8,HIST1H2BL,LINC01136,TSHB,ASCL3,SMARCA4,MC3R,CA5A,MAST1,PSORS1C1,PRDM16,TRIM10,COL19A1,CABP5,HHLA1,HTR1D,MTNR1B,ZNF835,MAGEA8,TIMM22,GUCA1B,ATF7,SYNE2,TRAF2,MTMR10,NXPH4,ZNF221,TAS2R13,SLC8A2,HSF1,PRKCG,IQGAP1,ARR3	BBIP1,ITGB1,DCTD,SAV1,AGT,MOAP1,NR3C1,PTPN12,TNFRSF10B,KIF5B,SNAPC1,PRPF18,IL6ST,TMEM184C,UTP11L,USP7,KAT8,JTB,CLK2,PBRM1,NNT,ITGB5,ATG3,TXLNA,SGCE,ARHGEF12,TOP2B,DCLK1,GSTA4,BNIP3,ATP6V0E1,GDI2,G3BP1,RPS27L,SCP2,MAP1LC3B,DICER1,MAP4K4,TMEM50B,MED28,SEPT2,CNDP2,TSPYL4,CREG1,SKIV2L,SSBP2,PTER,SCCPDH,LYRM1,POFUT1,CETN3,CD58,AP1S2,NFKBIA,PRDX1,SECISBP2L,HMGCS1,P3H1,SCRN1,MLEC,PITRM1,GPR137B,PMAIP1,ZBTB11,MYCBP,TBCB,HSD17B7,LANCL1,BIN1,ELAVL1,OTUD4,FKBP3,RHOT1,NCK2,ASAH1,BZW1,CHMP6,PRKAG1,IP6K2,IGF2R,GNL3,SDHC,ME2,KEAP1,GNA11,RAB5A,NOTCH2,PUF60,NOTCH2NL,UBE3B,ARID4B,YTHDC1,ARL1,PCMT1,PIGP,CIRBP,KTN1,MALT1,IGF2BP2,HNRNPR,RWDD1,TXNL4A,HSPA8,UGCG,LSM5,RBBP4,VEZF1,BRD3,SLC19A2,NEK9,TMCO1,FSTL1,BLVRA,RPA1,MAGED2,DLD,UQCC1,ACTR10,CDC123,BNIP3L,COASY,CHSY1,KLC1,OXSM,ARMCX6,TMEM50A,SACS,MAGED1,TSC22D3,ABHD4,RRAGC,ARHGAP12,ZBTB1,ARMCX3,UBA3,DNTTIP2,JMJD1C,MRPS30,BMI1,TRAK2,HACD3,EXOSC10,PJA2,TXNDC9,SHOC2,GTF2A2,ATP6V0B,LSM6,GTF2E2,TAF9,HNRNPDL,MCUR1,ZFYVE16,SARAF,GDF15,CGRRF1,SESN1,TLE1,GAA,ZC3H11A,NCOA1,MSRB2,ENOPH1,USP1,WDR82,WRB,GNPDA1,SERPINH1,PCM1,TAB2,BECN1,HADHB,ATP6V1G1,B4GAT1,RPP38,MOB4,ANKRD10,BDH2,CPNE3,PROS1,ADAM10,SLC39A6,C5orf15,SOX4,OXA1L,TRAM2,PRSS23,HSD17B4,TIMM17B,GLOD4,LAMTOR3,CRTAP,BLMH,DUSP6,CTSL,KLHL9,P4HA2,PPIC,NUP93,ATF1,NSL1,TSPAN6,ATMIN,ARPP19,MAT2A,XPNPEP1,FYN,RHOA,VGLL4,IER3,ARHGEF2,TP53BP1,ACBD3,FOXJ3,RBM6,LGALS1,PRCP,ADH5,TOMM70A,MSMO1,TIMM9,MYC,CAB39,ECD,TRAPPC3,EAPP,CDKN1A,TSPAN3,NGRN,NFIL3,POP4,SRPX,DAG1,NRIP1,YME1L1,BHLHE40,DDIT4,PIP4K2B,RNMT,EIF5,TERF2IP,ANXA7,SKP1,TIPARP,DPYSL2,CDK7,DHRS7,CDKN1B,DNAJB1,ANXA5
KKZJGLLVHKMTCM-UHFFFAOYSA-N_PHH_0_FWD	2	lincs	cp	KKZJGLLVHKMTCM-UHFFFAOYSA-N	GSTM3,TKTL1,TUBB6,ST7,GADD45B,STX1A,RNF167,DDB2,PGK1,YWHAQ,NPR3,SYK,CENPA,TWF1,ADIPOR1,EPN2,SLC16A3,GUK1,PRR7,SPP1,DUSP1,HPRT1,C14orf79,IRF1,ZNF131,BACE2,PTGER1,ESR2,ILF3,SLC25A14,GP9,SLC52A2,PNP,NENF,MBD3,EBNA1BP2,RSU1,NDUFA4L2,CNBP,RNF11,SGCB,MED27,ANGPTL4,PPFIA3,ARIH2,TOMM34,EGR1,CIRBP,LIG4,MARCH2,TREM2,AMN,FCGR2C,S100A13,HOXA4,GDE1,LPAR2,ARPC1A,FLNC,KRAS,MDM2,FOSB,NAA10,NPFFR1,GNB2,DALRD3,FKBP8,YPEL5,CLTB,SLC6A7,PKIA,CXCR4,ACP5,ADRA2C,ALX3,SMARCA4,CRTC1,LDHC,MLF1,CDH22,RBP1,H2AFX,MTCH1,CAV3,WWTR1,BPGM,SPAG4,HLA-C,MUC1,CNNM4,ENDOU,KLK12,ABHD17A,PRKACG,PYCR1,PORCN,PKP3,BIRC5,NLGN3,TSPO,PPFIA4,VASH1,ACOT7,MECP2,ZNF556,PPT1,HOXC10,NFIX,KANK3,KLHL21,EED,MRPL19,GLO1,TMEM45A,EIF4EBP1,CLIC1,CLCN1,MAPK8IP2,GPAA1,PFKL,BDKRB1,C6orf15,DNAJA4,ABHD14A,AFF3,OLFM1,UCP3,ABCC5,ADGRG1,ITGA4,IP6K1,IFT57,AKR7A2,MAPK13,NOTCH1,TUBB4B,GPX1,ECE2,NOSIP,BCL7B,MAP2K3,CPVL,RCN3,ZNF177,NME7,CDC37,GATA2,ACTC1,TGFB3,CTNND2,PRRX2,GIT1,HOXA5,GSAP,CYB561,SCRIB,UBE2C,DAB1,KCNH2,COX8A,CAPZA2,NUP93,PLA2G15,NMB,CHRNB2,CLPP,CDC7,VWA7,WRAP53,MEGF6,PPP2R5E,SNRPC,PGAM1,CCND3,CSRNP3,TMEM50A,POGLUT1,BCL7C,MT1M,C19orf24,HAP1,PRRG2,SLC35E3,STEAP1,ATP1B3,DHPS,RGS2,PRAF2,C11orf73,MAP2K1,CHRNA10,CCIN,HAS1,EPHB2,PPARG,VAMP4,CRYGD,TPGS2,LZTFL1,ARPC4,OXCT2,PNMA1,ARF5,TSPAN12,DCTD,CCT7,FANCC,KCMF1,SHARPIN,TMPRSS5,PIDD1,FERMT1,STAC,MYO1F,KREMEN2,CPSF4,PGLS,CCL13,CD320,ARC,MED25,GFOD1,ACYP1,GPRIN2,HIST3H2A,YBX1,ZDHHC13,NOVA2,MYOD1,MPPE1,CCDC134,PHTF2,TLE6,KLHDC8A,QRICH1,DNTTIP2,BOK,TAP2,MAP3K10,HIGD1B,PPP2R5C,RPAIN,CTRB2,AOC1,GPM6A,ADRA2B,PRKCQ,GLI2,ARL4C,TAZ	BUB3,TUBB4A,CA6,PPP2R1B,UBC,SLC33A1,MCM10,ZCCHC10,HSD17B7,GRAMD3,NCBP3,CHSY1,IL2,TBC1D17,FDFT1,MED7,MID1IP1,ADPRM,C3,ZNF146,COIL,UBQLN2,CRNKL1,SP140,TMF1,MTMR4,GPR171,DNAJA2,SLC27A2,MIS12,MAP7,SLC25A13,TRPC4AP,SEC23B,SETMAR,MAK16,PDXK,DHX38,SETDB1,CFHR5,LTA,CASC3,TACO1,TRIM27,RREB1,BIRC2,APOC3,GNAS,KNOP1,CTPS2,URGCP,ANGPTL8,S100P,TMEM186,SMC5,TF,BACH1,POU2AF1,TXNRD1,FOXO3,MTTP,CHMP6,BRD7,DDX19A,ZFP36L2,NDFIP1,AKAP1,MIEF1,ZCCHC8,CCL16,SEC24D,SMG8,ELAC2,DHX8,LRPPRC,THAP1,TNFSF15,PHF3,TOB2,SAP30BP,THUMPD1,CSRP1,SOX4,CLIC4,VGLL4,VAPB,ALDH1B1,SLC30A10,LIG3,CDC40,TSPYL4,UBAP2L,TMEM33,CRISP3,IL17A,ARIH1,IKBKAP,HDHD3,ZNF764,PCYT2,USP7,APOB,CYP7A1,GLTSCR1L,PIGC,TIPARP,C1orf115,PRPSAP1,CTCF,SEPHS1,CPD,RBM15,SPTAN1,KRT18,ATP7B,MED23,CETN3,ICOS,DDIT3,FRAT2,TTC31,MTPAP,SLC30A5,SEC24A,ARG1,KRBOX4,PDXDC1,SNUPN,ZNF281,LRRC31,MTA1,BLMH,PACSIN2,TDG,LARP4B,SERPINA6,BRAP,HARS2,LTN1,MRFAP1L1,ACO1,MAVS,CIAPIN1,FEM1B,UMPS,CYTH1,DTX4,SMNDC1,SLC6A14,NFIL3,STATH,MRS2,ADH1B,CCNA2,RIOK2,COASY,MRPL46,PDGFA,RNF38,TTLL4,FMO5,HMGCR,NSDHL,SLC2A2,C5,RBM7,METTL13,MTUS1,SHC1,PPP2R5A,NOL8,FXN,GGNBP2,ARFGEF2,CPB2,PALB2,YTHDF1,RRS1,SULT2A1,TROVE2,UBE2I,MORC2,STX4,PDE3B,ELOVL6,DHTKD1,NUCB2,GEMIN4,DHCR7,ZNF263,GRHPR,SLC25A16,MTO1,PC,UBAP2,PATZ1,RRP8,KIN,SLC35A1,CASK,ZNF512B,COBLL1,SEPHS2,ALDH1A1,SCGB2A1,MBNL2,RPP38,ADAR,KLHDC2,DDX42,DNAJB1,SGK1,PLEKHA5,GJA1,GRB10,TRIB3,TP53BP2,NNMT,ERBB3,DDIT4,HMGCS1,CYR61,F5,NET1,LBR,TLE1,NIPSNAP1,PDS5A,AARS,NRIP1,KEAP1,FASTKD5,CEBPA,JMJD6,MSMO1,TXLNA,TSKU,ALB,ECD,SLC7A5,GNPDA1,MYC,INSIG1,CDK7,GDF15,CEBPB,HERPUD1,XBP1,TIMM9,TKT
YVUQSNJEYSNKRX-UHFFFAOYSA-N_HA1E_0_FWD	2	lincs	cp	YVUQSNJEYSNKRX-UHFFFAOYSA-N	SPP1,ELOVL6,TIAM1,HMGCS1,GNPDA1,TMEM97,GLRX,ACAT2,INSIG1,SLC37A4,BMP4,NPC1,FBXO11,SQSTM1,HMGCR,CDK4,MSMO1,RAB31,MMP2,NARFL,HMOX1,EBP,LAMA3,TEX10,MSRA,SCD,IDI1,LSS,FDFT1,MVD,IGF2R,MBOAT7,DUSP4,KCTD5,SRC,OXSR1,CLCN7,CASP7,CSTA,MAP4K4,CDK19,LMF1,NGRN,CTSD,ELAVL1,ALDOC,PEX11A,CYB5B,G6PD,FDPS,NSDHL,SFTPB,MAPKAPK3,MVK,IDH1,HMGCL,HMGA2,DVL2,TM7SF2,FADS1,TGFBR2,THOC6,NEAT1,PLCB3,VAT1,AKR1A1,HEXB,GM2A,ST6GALNAC2,CALML4,DHCR24,MALT1,CD52,PSMF1,SGF29,SNCA,PCCA,PPP1R13B,LINC00339,HMG20B,NMT2,FCGRT,IQGAP1,ORAI3,CTSL,WDR7,LGR5,PNKP,CYP51A1,SOX12,HSD17B14,PGD,SQLE,FAM127A,DUSP3,GPNMB,CAPG,FGFR1,NPC2,DYRK3,ADH6,RRAGC,ID2,CLCN3,TERT,RGS2,UBQLN2,CTSB,MCOLN1,DDX6,CLCN6,FTH1,SYT1,SENP5,HS1BP3,AIM1,NKTR,GRN,SULT1A1,DHCR7,ITPR3,TPP1,NAGK,SULT2A1,PTPRG,PIKFYVE,TCEA2,EFL1,EFNA3,CUL4B,NUPR1,NOS3,TSC22D3,GPATCH8,MED4,SULT1A2,JADE2,HSD17B7,FUCA1,DEFA6,AKR1C3,ASAH1,NEU1,ITGB5,PFDN5,PLA2G15,NTSR1,SC5D,WBP5,NPRL2,EXOC1,PFKM,NNT,LONP2,IFI30,PPP4C,PSMD10,EPOR,MDK,RAB13,LRP8,MYRIP,NIPSNAP1,NUP107,SAP18,KYNU,PTOV1,SLC38A6,MMP12,ACACA,GALE,RANBP3,ATP6V1B2,C14orf159,PLD3,APPBP2,SLC29A2,RBBP5,CYP3A4,LIMK1,TKT,OTC,SLC24A1,AADAC,LIPA,RNMT,SI,TFAP2A,DSG3,CHIT1,MDM1,GLCE,HMCES,LUC7L,CIR1,HHAT,SUOX,AKR1C4,TBC1D15,IGFBP6,SEMA3F,ACSL4,RNF43,HKDC1,CAT,UBE3B,NISCH,QRICH1,TLR4,TDRD3,NONO,CAND1,SLC17A2,YEATS4,TFB1M,CLGN,CHI3L1,AMDHD2,NDRG4,LTB,BANK1,RCBTB1,INTS3,BAD,CD48,LDLR,MARS,PCK2,PHF3,ITGA6,USH1C,GNS,HPS1,UBXN6,WIF1,OSER1,WWOX,MTMR14,RP2,CYP11A1,FIG4,RRAGB,BLVRB,HES1,MNDA,KIAA0430,EPHB2,AQP9,TNFRSF14,FADS2	STK17A,HPD,GADD45B,RTN2,PTS,GEMIN2,SH3YL1,MOB4,DENR,C21orf91,ABCF2,PITRM1,TCEB3,PNP,CHD3,TICAM1,PPP2CA,CCT5,U2SURP,THOC5,ZNF140,ADRM1,FBXL12,PBX3,CAST,SEPT7,KCTD20,CYHR1,SYNCRIP,ZCCHC8,DHRS7B,MTA1,SLC5A6,NDUFA10,RAB6A,BDH1,PIEZO1,ZNF148,TRPS1,GOLGA8H,MCL1,SLC17A9,PRRC2C,CSPG5,C5orf22,KAT2A,DPAGT1,SNAPC3,PPP2R4,SPTAN1,EMC7,GTPBP8,ZMYND11,WDR47,HOXA4,PMS2P3,SHBG,KLF7,RPL26,TMEM2,SRPRA,ITIH5,CTNND2,MRPL42,VAPB,FOSB,C9orf3,CENPU,EDF1,HNRNPK,PRSS23,ZWILCH,PPP2CB,FLII,ANAPC5,PSME3,ATMIN,EIF1AX,UCK2,KCTD9,AK2,DDAH1,PIGA,TYMS,ZFR,RBM42,BTF3,TNFAIP3,NDC1,ULK2,RNF7,MRPL33,SEPW1,TSR1,NELFB,MCM10,BAZ1A,FXN,PODXL,CEP104,GGCT,ADI1,MTRR,RPLP1,NOLC1,WBP11,SDHB,ATIC,BAMBI,SLC35F2,SPATA6,ATP5O,PDHX,HSP90AB1,EWSR1,RPS15,COX10,VAMP2,POLR1E,KCMF1,PRPF4,TCEB1,ELAC2,AUP1,NDUFS1,ARPC2,EPB41L2,KPNA4,UCHL5,HSPE1,FKBP14,CLPB,GPD2,DCTN4,PI4KB,UQCRB,GYS1,CBX3,IER3,POLR2K,PNO1,GTF3C3,PMEPA1,SF3B4,RAD51,AGPAT5,SPATA5L1,SRM,PLSCR3,RNF167,ME2,TNIP1,MRPL3,MMADHC,HSD17B11,WAC,PTPN11,RUVBL1,HAT1,DUS1L,MOK,TM9SF3,SERBP1,C7orf26,MTDH,FAM120A,DDX21,CSE1L,GTF3C4,SRP72,USP32P2,ARPC3,RECK,IARS2,MTMR2,OTUD4,KMT5A,VARS,KARS,NRAS,SLC7A1,EPHA3,UBA2,BOP1,HIP1,ITCH,BCS1L,DLD,RPIA,CYR61,MYO1B,DLC1,SLC35B1,PPP6C,IFRD2,EIF4G2,UMOD,SSR1,TUBB6,TMED2,CYC1,TRIP13,PAPSS2,VPS28,MDH2,GABPB1,CD58,LYPLA1,CFLAR,CCT6A,PSMD2,CCL2,HSPD1,MYBL2,RND3,ASNSD1,CHL1,YME1L1,EIF3J,BZW2,EDN1,TPM1,MYO10,OXA1L,HOXA5,MRPS2,EIF5,CCNB2,ZW10,PPP2R5E,ILK,CDC45,NRIP1,PSMD9,CAB39,NFKBIA,CLTB,CTGF,ARPP19,SLC25A46,EPN2,LSM5,POLR2I,EGF,SERPINE1,MYCBP,MYL9,IGFBP3,TES,CYCS
DOEWDSDBFRHVAP-KRXBUXKQSA-N_LOVO_0_FWD	2	lincs	cp	DOEWDSDBFRHVAP-KRXBUXKQSA-N	KYNU,HMOX1,GADD45B,RAB31,SPP1,SLC1A4,KLHL21,STAT3,FOSL1,HSPA1A,SGCB,RAB11FIP2,CSRP1,FOS,AGL,DNAJB1,MEF2C,MTF2,BAG3,HBB,HSPA6,SOCS3,RALGDS,PPP1R15A,RGS2,NRAS,RND1,TICAM1,HOMER2,DHX29,APOE,EDNRA,FN1,SFN,KCTD5,PPP1R3C,EDEM1,HIST1H2BG,CIAPIN1,AKR1C1,SMURF1,UNKL,IRF1,ATXN7,VPS28,DLC1,MARCH5,CACNA2D3,NUBP1,TACC2,NUDT9,GNAI2,GRIA2,TXNRD1,BTG2,TNFSF9,REEP1,PPM1D,FTL,MTL5,CARHSP1,AKR1C2,F11R,FOSB,FNDC4,CD93,SLC25A13,HSPA4,GNB5,WWP1,BID,DES,H2AFV,KAT6B,HS3ST2,PNP,DYRK3,ZSCAN5A,INPP5A,PLXNA2,REL,ALDOC,CEP68,TIPARP,WDR47,SUGP1,FBXL14,IKZF5,SMAP1,CADM1,PHOX2A,CARTPT,MCM9,RFXANK,SMNDC1,EIF5A,CYTH1,TAC1,GCLM,IP6K1,RFWD3,GREB1,ZKSCAN5,RBBP5,SIK1,HHIPL2,EP300,PDLIM3,ZNF165,PTP4A1,PEG3,OSMR,HBD,N4BP1,PLAU,NEDD4L,FCHSD2,PGC,TMEM2,HERPUD1,EPHX1,SFTPC,ZNF668,PLN,RBMS1,KRT6A,S100P,ASPN,RAB1A,HSPA2,SPARCL1,CUX1,MSLN,BCAT1,CREBBP,PKP1,MMP7,RAB32,LDLRAD4,GLRX,FBXL12,MICB,ORC1,RBBP6,DDA1,GTF2B,OSGIN1,E2F2,ZNF557,EFNA1,MSMB,RPS6KB1,SOBP,SERINC5,JUN,SERTAD3,ARC,UBE2G1,COL1A1,KIAA0040,MS4A6A,MMP10,NIPBL,NTAN1,ZSCAN31,CSGALNACT1,SOWAHC,RIMS2,DUSP1,TBX2,SMOX,CNN1,ARID4A,HIVEP1,HHEX,HAND2-AS1,MYO10,EAPP,SNAP25,ARID4B,TMEM110,CFAP20,MSH3,WFDC2,TCFL5,FADS2,CLP1,LRRC8E,NOD2,ZKSCAN1,WWTR1,CBLL1,THSD7A,TUBD1,RAB30,SUSD4,UBE3B,MED6,ATP2A2,BCAS2,H1FX,HIST1H2BD,SLC47A1,PPFIA2,MIR22HG,HLA-DQA1,DUSP3,ZFX,LYPD3,PCSK1N,CDK9,TAGLN,DLX2,ERO1A,MAFG,CLEC10A,KRT6B,YAP1,PRKAR2B,ST6GALNAC4,LY86,MAD1L1,COL10A1,ALPL,ELL,RABIF,PPP1R2,TSR3,SLC22A4,NRGN,TFE3,STAM,FAM13B,HIST1H2BH,PLPP3,ERF,MYOC,EMC3,IL6ST,NFIL3,RPL13P5,DNAJB9,NR0B1,TMEM45A,ZNF423,HSPH1,RNASE6,CIB2,ITPKA,A2M	NEIL1,COPZ1,IMMT,RCN1,ACP6,SPX,HNRNPUL1,HDAC1,MUTYH,ACYP1,TMEM106C,ZC4H2,PEBP1,MON2,USH1C,OXLD1,DAG1,COASY,C7orf49,MYO5C,COA1,PDIA5,RND3,FAM193B,TNFSF11,SCP2,MRPS16,TIMM9,AP5M1,MAT2B,IQGAP1,RPS27,LASP1,FLOT2,PGM1,EPS15,SLC1A1,THYN1,NSF,MRPL12,SON,SYNRG,ATP13A3,VGLL3,AATF,SLC27A5,SPG7,CD151,TOX,CYFIP2,DDT,NUP37,SLC7A1,AP1G2,MME,MCTP2,EXOSC4,NAB1,CCNL2,COMMD9,C21orf59,EXOSC10,PURA,APOL2,UMPS,AKR1A1,STMN1,IK,GCN1,PLS3,S100A11,PPA1,NFKBIA,LSM8,SLC1A6,GCAT,ADH5,ILK,RBBP7,PAX5,API5,WDTC1,C2orf44,EIF3M,ADGRE5,PLXNB2,USP6NL,PEX12,BUB1,ZNF706,CBR4,CD81,SLC25A46,SORL1,OGDHL,DEPDC1,SREBF1,OFD1,SUN2,VWA8,EIF5,COG4,RRP8,ANKRD27,SEMA5A,PTPRA,PCYOX1L,ATP5I,DDX23,TEX10,TMEM50A,INPP1,SPATA20,AGO1,PTCD3,ACTR1B,TAZ,NEK9,RABAC1,TMEM147-AS1,TSPAN3,AKR7A2,SPRY2,TOR1A,PARP1,ATXN7L3B,DNPH1,TRAF1,CDC25B,METTL3,TMBIM6,ANAPC5,PDHA1,KHK,OXTR,ARL1,VDAC3,MPI,ELP4,LIG1,ATP10B,C2CD5,POLE2,PEF1,PPFIBP2,SPEN,JADE2,TRIM32,SUPT16H,CCT6A,PLCB4,PLK1,MSL1,RBM19,PIK3C2B,HSD17B12,NSUN5P1,SKIV2L,FAM111A,NUP62,ACTR6,TMEM214,SYPL1,AFG3L2,SLC22A18,SUV39H1,SMARCE1,MUS81,STAT6,ABHD10,PIP4K2B,BTN3A1,NIPSNAP1,APIP,VOPP1,LARS,SYNGR2,ACBD4,PSMD4,PLIN1,CDK10,SLC35F2,CXXC1,CKAP5,TNFRSF25,PPIC,MRPS30,TNS2,RECQL5,ASPA,MAT2A,HARS2,METTL17,ACSL1,SACM1L,PGS1,ATP1B1,ABCF3,HES1,KCNK1,ERCC5,KLF12,CDKN2A,B4GALT7,KIAA0907,AP3M2,ADAM10,SLC25A4,GOLGA8A,PCNA,PGK1,PARP2,MYC,PROL1,LDHB,WRAP73,FAT1,TOP2A,ENGASE,RALA,LUC7L3,CCNA2,UBE2V2,ALG6,HIP1R,TBC1D2B,SPDL1,NAT10,ERBB3,SMARCD2,DNAJC24,DLD,HTRA1,COG2,JMJD6,CPNE3,DUSP6,NUP85,HOXA10,MLEC,ICMT,TMEM109,HMG20B,PAN2,ERBB2,ARFIP2,PSIP1,NPDC1,COPB2,PDHX
KKZJGLLVHKMTCM-UHFFFAOYSA-N_NPC.CAS9_0_FWD	2	lincs	cp	KKZJGLLVHKMTCM-UHFFFAOYSA-N	PLP2,LGMN,EFCAB14,SH3BP5,MTFR1,IL4R,CSNK2A2,NFKBIE,IFNAR1,MMP1,C2CD2L,TERT,POLR1C,LSR,CBR1,ADH1B,TGFB3,LYN,LYZ,PACSIN3,RBP4,ADAT1,TBXA2R,DFFA,SOCS2,SYK,NOL3,CCNA1,SQRDL,NFKB2,NARFL,ABCF1,DFFB,PTK2B,ERN1,NR1H2,TICAM1,CAT,TESK1,PAX8,GRIN1,TRIB1,BUB1B,HIST2H2BE,LGALS8,IL1B,FGFR4,SH2D3A,GFOD1,CXorf36,RAC2,RFPL3,PRKCQ,CTNND1,IKBKB,THSD4,EGF,BET1L,DNMT3A,PRSS16,CEBPD,ARL4C,ART1,FRMPD4,DUSP11,TFAP2A,IMPG2,CASP10,TRIM46,ATP2C1,ICAM5,FUT1,RGCC,STAP2,SOX18,GHR,SLC28A3,AVPR2,RFX1,GPR63,PPOX,MEF2C,C22orf24,HOXA5,LINC00652,GFPT1,NVL,CA7,AQP1,FCHO1,PRKCD,HTR1E,CYB561,SLCO3A1,STX1A,CA4,CLDN14,PTPRK,GNA15,PRDM9,MIP,TIMP2,WDR7,CAMSAP2,IL13RA1,CRYGA,C5AR2,CRELD2,NEU3,PCDHB8,B3GNT3,TP73,HLA-DMA,FAIM,STX4,ADAM30,PECR,PLS1,AZGP1P1,TRADD,CCNH,PACS1,NOTCH4,NXPH4,ST3GAL5,GUCA2B,PTPRF,GPR50,EMX1,MMP24,CTSD,EML3,ALX4,CCL2,TREH,CALM3,UCP1,BAMBI,RBPJL,DGKQ,SMAD5-AS1,PRR15L,PMCHL1,CACNG3,HLA-DRA,JPH3,APOE,GDPD5,MVP,RAB40AL,TFDP3,TULP1,MCHR1,HCN4,DYRK3,PRAMEF10,CFD,BMP4,SUPV3L1,SCN8A,FSCN2,GDNF,ADAM11,CYP7B1,TEF,RAB27A,PDE6B,FGF5,CHD5,ADAMTS13,TRAF3IP1,GHRH,TRIM13,FEZF2,SPIN2A,ZNF154,CUBN,NFATC4,TNNI3,SLC9A3R2,PCK1,TAF1C,KCNH1,CHRNA4,TBX5,KIAA0319,HYAL1,GRIN2A,EGLN3,PPP1R13B,ATP11B,TREM2,KHDRBS2,PDE12,LNPEP,C5,IL12RB1,TEX15,DLK2,KIAA0196,PPP1R14D,SLC1A7,ADRA1B,ZFP36,DENND2D,TRHR,LBX1,ABCA4,TEP1,MSR1,MMP28,P2RY6,LAMP3,AKT2,PRICKLE3,TAS2R3,CACNA1I,TNFRSF21,PSORS1C1,GRIP1,SNX29,KCNB2,LMAN1L,PLEKHM1,KRT12,DBF4B,CARD9,CASS4,PRKG1,COL19A1,SLC5A2,KCNA1,IFNW1,MUSK,GPR182,ADAMTS12,ACVRL1,TACR3,HOXA6,TRHDE,DOT1L,HRASLS2,PDE1B,PRDM11,POU6F2,GPER1,PDE6H,CNKSR2,NPR1,CABP2	RPS13,KDM1A,DUSP6,MICALL1,PPIA,SETD5,RIT1,TERF2IP,CLASP1,EIF5,SACS,ETV1,LAMTOR3,MALT1,ARGLU1,PTOV1,KDM3B,HMGN3,BRD8,TXNDC9,TIA1,NASP,BLVRA,USP48,PNISR,REST,FOXJ3,HNRNPU,UQCR10,RPL31,CDKN1A,ADNP,MCUR1,RHEB,MELK,ENOPH1,STAMBP,SHOC2,DDX42,RAB5A,ATP6V1D,IBTK,GRSF1,PARP2,TSPYL4,PATZ1,ELF2,BRD3,TBP,SPAG7,VDAC1,TBPL1,WDTC1,SCAND1,CHTOP,ING2,FKBP3,POLR2B,RPLP0,SYNRG,PCMT1,CYTH1,POLE2,CUEDC2,VAPA,TNKS,HNRNPR,TRMT5,NACA,SNW1,PRRC2B,MFAP1,MYO10,CEP192,RPS2,COA3,LYPLA1,NUP88,XPO1,EPRS,ADGRA3,NCK2,SF3B1,DDX5,DIABLO,LIG1,UBE2C,ACACA,ERBB2,SRSF3,ANKRD10,PRDX1,ARID4B,IARS2,SENP6,HDAC6,CBX1,ZNF84,ANXA7,SMARCA5,RBBP4,TOMM70A,BCLAF1,ARHGEF12,PSMG2,PYCR1,SACM1L,SECISBP2L,FAM168B,OTUD4,PTPN2,TIMELESS,FAT1,MAPK6,ZC3H11A,HNRNPD,CDCA4,CHEK1,YTHDC1,RPS27,BIRC5,ADO,NNT,NUSAP1,SNRNP200,DYRK1A,TMEM50A,CEP170,MTF2,CLTC,LRRC41,ADH5,HNRNPA2B1,RHOA,HACD3,ADAM10,XPO7,YME1L1,PCGF2,MRFAP1L1,TMCO1,HNRNPDL,HMGA2,SEPT7,KHDRBS1,PPP1R8,PIN1,SMARCA4,ST7,SMC3,BIRC2,SOX2,TIMM9,S100PBP,ILK,ATP6V0B,PSMG1,MAGED1,OXSR1,HSPA8,KAT6A,TP53BP2,HSF2,USP22,FBXO21,TOP2B,ATF1,CCNF,PHGDH,PCNA,CDC20,PUF60,RPS4Y1,HMGCR,MACF1,CCNB2,RNPS1,ZMIZ1,TOP2A,PGRMC1,GPATCH8,TMSB15A,IGF2BP2,CCNA2,SCAF8,YTHDF2,TSPAN6,TCERG1,PTPN12,PIK3C2B,KEAP1,TM9SF2,VGLL4,ARHGEF2,PRAF2,EPB41L2,TP53BP1,DHX15,GLOD4,ARPP19,APPBP2,SPEN,SMC4,PPIE,FYN,DPYSL2,STMN1,SMARCC1,PIP4K2B,SOX4,USP7,RPA1,MCM3,ICMT,NIPSNAP1,LBR,HDAC2,ATMIN,NUP62,PCM1,BLMH,CHERP,CDK4,USP1,IKBKAP,TYMS,NRIP1,RNMT,MSH6,PAFAH1B3,EZH2,FZD7,MAP3K4,ELOVL6,CDC25A,USP6NL,LSM6,CDKN1B,MLLT11,RAE1,HN1L,TMEM97,TXLNA,ASCC3,C2CD5,YKT6,TMEM2,KIF20A,PPP2R3C,HMGCS1
KKZJGLLVHKMTCM-UHFFFAOYSA-N_ASC.C_0_FWD	2	lincs	cp	KKZJGLLVHKMTCM-UHFFFAOYSA-N	LSR,XIST,LCN2,WIF1,SLC12A3,EPCAM,MUC4,PAK1,CUBN,CDK1,KCNJ5,NCAPH2,VWA7,PQLC3,TMEM143,E2F1,DFFB,C22orf24,AQP2,ARMC4,POLR2K,TMEM74B,SLC5A2,APBA1,ITGAE,G6PC2,PCDHGA10,TMEM14B,PSPN,OVGP1,HOXC5,PAK6,TMEM110,INE1,LYN,ABHD6,CLCNKB,C1orf159,GBX1,DUSP9,NXPH4,C2CD2L,TRPV5,NAT8B,RFX1,OR10J1,HRH2,CTSV,TRPC2,APOL5,TRMT2B,SLC35A3,PDX1,ADRA2B,CEACAM4,C5orf45,BTNL3,ADM2,KIAA1614,PSG11,PAX1,PPFIA2,FANCA,ESR2,CHRNA10,TAZ,IL25,FGF23,ZNF280B,SMO,LPAR2,SEMA7A,SYK,PMFBP1,TREML2,FOXN3-AS2,SLC12A9,GABRR2,GRHL2,PTGER1,ARL4C,XRCC2,NFKB2,RGSL1,WDR62,ADAM30,SLC22A14,CASP10,CRHR2,AVPR1B,LINC00652,RPA2,MEPE,KCNC4,KIF25,ZNF467,NR6A1,TSPO2,OSBPL7,GRM6,HIST1H2BB,NOS1,FAM153A,CFAP74,ZNF154,ATXN8OS,PRKX,EFR3B,NPHS1,PRAMEF12,PRR34,KIT,HTR1A,MAML3,DRD5,SLC22A13,SLC8A2,GRIN1,THRB,GCK,TULP1,NEUROD2,NCLN,NEU3,CCDC33,PDGFB,FAM76A,PRAMEF10,ZNF839,CISD1,PROZ,E2F2,LOXL3,GNB3,POLD1,ZNF816,ABO,HIST1H1T,VAV3,FRAS1,PRRG2,ACOT11,GRPR,GPR137,AVPR2,CXCR4,PROP1,HIST1H2AI,TSNAXIP1,CYP2D6,GPR182,GPR157,RFPL3,SPIN2A,DGKQ,EXTL1,PRDM11,CADM1,MEF2C,HOMER2,HS6ST1,CALM3,PVT1,B3GNT4,SEZ6L,RAB40AL,PARD6A,RNF185,PDE1B,FGF22,PAQR4,OBSCN,TEX15,OCLM,GPR45,TRIM10,RECQL4,FCHO1,FGFR4,MTERF4,KCNJ9,IL1B,PKMYT1,EXPH5,C19orf24,PHKG2,TERT,FOLR3,C5,STAP2,PNLIPRP1,SIVA1,KRT85,FIS1,TAS2R1,FAM66D,ARHGEF16,GGTLC2,KIAA0319,C16orf59,MAPK8IP2,NEUROD4,DAPP1,AJAP1,BCL7B,ASCL3,CDRT1,GJD2,GFRA4,TYRO3,KCNJ1,KCNA10,S1PR2,HIST1H2BL,KHK,KLHL1,PRKACG,PCDHGB5,CASR,CD320,NXPH3,PAX7,RSU1,LRRC15,LHX3,SSX7,ERN1,GCHFR,RUVBL1,HCG9,LUZP4,CHRND,CDH22,OR2S2,KRT84,MAPK9,SSTR3,CUL9,CRYAA,NHLH1,GPRC5D,CHRNG,SLC22A8,SLC22A6,GDAP1,LMTK2,SLC4A5,SLC6A7,PPFIA3,KCNAB3	ZNF207,MRPL17,SLC4A1AP,FAM222B,UTP11L,KARS,PSMD12,CCT3,MSL2,PELO,BTG1,TXNDC9,RSRC2,AKAP10,PPP2R2A,TFG,RNMTL1,GNL2,MRFAP1L1,GNE,CEBPA,MAPK6,UAP1,UBE2I,MTMR4,LASP1,CAB39,RBM15,FAM53C,ARHGAP1,PIP4K2B,PTX3,FAM98A,ADNP,RAB5A,RPL36AL,RBM34,CCT4,MED8,HSPA5,HNRNPA1,KLHDC2,PHC2,ORAI3,VAPA,USP7,KIAA0232,PSMB7,SEPT9,CLIC4,CDC20,PDGFA,TOMM20,IGFBP4,DCTN2,TTC4,RNF220,PRKCDBP,SPRY2,EIF4B,TFB2M,RIOK2,TRIAP1,ACACA,CBLB,CCNA2,EIF4ENIF1,DRG1,COL1A1,SETD5,AATF,FEM1C,CAP1,NRBF2,C11orf68,UTP3,ZNF330,USP32P2,RTCB,SEC24B,DHX15,TCP1,IARS,YARS,PDLIM1,TEFM,DUSP14,SECISBP2L,GGNBP2,COASY,PPP1R12A,TRIOBP,MSMO1,CSRP1,KIAA0368,COIL,TBP,SIX2,SYNRG,ATG3,CDC42EP4,CPSF6,GLOD4,CEBPZ,RLF,DNAJA1,SACS,PIK3C3,SCAF8,CDC25B,NPEPPS,ZBTB11,S100PBP,ZC3H11A,MBNL2,ECD,KAT7,GRB10,MPHOSPH10,CEBPD,SNX11,TMEM2,MPZL1,PCM1,C2CD5,VAPB,WDR82,GPATCH8,ANXA2,SENP6,SMAD3,TRIM32,STAMBP,RRAGC,ZFAND5,PARP2,ZFP36,BHLHE40,MRPS30,IKBKAP,EPRS,ZDHHC7,PDS5A,DDIT3,RNF111,IBTK,ARID4B,MYO10,GALE,CRK,SMAP1,CIAPIN1,CHIC2,EBNA1BP2,RRAGA,ILK,PRPF4,DNTTIP2,OXA1L,TMEM11,SLC25A46,CCNB2,HK1,FOSL1,ASCC3,HMGCS1,INPP1,KLHL9,RGS2,NUP62,XBP1,ABCF3,IST1,CDKN1B,MACF1,PPP2R5A,BLMH,IGF2BP2,S100A6,WDTC1,FOXJ3,HERPUD1,CANT1,NOL8,HEBP1,FYN,TERF2IP,ABL1,TSKU,PSMD4,PDHX,NFKBIA,PRAF2,CLPX,TRAM2,LRRC41,CDKN1A,HMOX1,RNMT,NSDHL,EPS8,ARHGEF2,RPS4Y1,SQSTM1,TRAPPC3,PUF60,MVP,ADO,INSIG1,ARFIP2,COPB2,HSPA8,PSMB8,MT2A,TOMM70A,BLVRA,CEBPB,ACBD3,ELOVL6,PLIN2,RNPS1,USP22,CLTC,DNAJB1,MAT2A,BLCAP,TXNRD1,PWP1,ATMIN,KEAP1,MYC,NRIP1,DDIT4,FHL2,TLE1,NFIL3,FOXO3,NCK1,GLRX,TSC22D3,DUSP6,CDK7,RAE1,TXLNA,TIPARP,JMJD6,TFPI,BAG3,TIMM9,SESN1
KKZJGLLVHKMTCM-UHFFFAOYSA-N_LNCAP_0_FWD	2	lincs	cp	KKZJGLLVHKMTCM-UHFFFAOYSA-N	XIST,GADD45A,GADD45B,MLLT11,GFOD1,RBP4,TMEM2,SCRN1,P4HA2,CXCR4,STK10,DDB2,ICAM1,PLP2,NFKBIE,PTPN1,FOSL1,ELAC1,TERT,NFATC4,RAB31,KIAA0319,FUT1,MMP1,GPC1,NXPH4,RAB27A,GLI2,XCL1,IL1B,MSR1,PMAIP1,PCDH17,RAD51B,NENF,SDS,KCNMB4,TSPAN12,NOTCH1,HIGD1B,CXXC4,HOXB5,MRPL13,ZNF154,TREM2,MOSPD1,RELB,CRMP1,ARL4C,GNAI1,TEK,TUBB2B,ENY2,JUN,SPIN2A,KLHL1,ADRA2B,SYK,TIGAR,RAMP2,AVPR2,TRHDE,IQGAP1,DENND2A,RGCC,ADGRL4,NTAN1,PAEP,SLC6A12,NOS3,DECR1,GAL3ST4,IER5,MIR22HG,KCNA1,MYCT1,FGF5,PCDH12,SOX2,KCNQ2,PIK3CA,TNFSF18,TRIB1,ZFP36,GLS2,FKRP,PTPRC,ELF4,ARMCX4,RAP2C,FDXR,FLT1,GLT8D2,ORAI2,UPB1,POLR2K,HLA-DQA1,LYPD1,MOGAT2,ISYNA1,ZNF557,SP140L,ISOC1,PSMB10,PTGER1,CD83,NDUFAF5,ERO1B,FCN2,KIR2DL3,DENND2D,CYB5R4,HCLS1,UBE2W,ACVRL1,DNAJC28,PRKX,FPR3,PLVAP,KCNMB2,RBM8A,ZNF222,ZNF669,TRHR,ITFG1,CTSS,UBE2L6,ENPEP,C2orf83,AIPL1,ADAM30,CHST5,PTPRB,HLA-DMA,ARSB,PTPN6,COL1A1,PRKCQ,GPR45,NOTCH4,COL4A1,G6PC2,S100A13,MDM2,GPR39,TAF2,ATP11B,C1QA,ADAP2,CHRNA10,FGF23,BLCAP,ZNF79,MFAP2,CD52,IFNAR1,CD300A,CDKN1A,PIK3R3,SH3BGRL3,ADAT1,TDP2,HOXD3,SV2A,MMP19,FILIP1L,CXCL10,CRYZ,NAT2,C1orf54,DIS3,RIPK1,HCN4,BNC2,MYLK,TBXA2R,FEZF2,MIP,TEX14,KRT83,SLC17A4,TIMP2,ANO2,PCK1,FOXE3,BTG3,HPSE,SH2D2A,ENTPD1,DUSP21,TKTL1,OR7C1,CALM3,ABO,CD5L,FETUB,ZNF395,COLEC10,HLA-DRA,NPR1,GCK,NDUFA6,CXorf56,DCLK2,TMSB10,PLAC1,ESM1,PDCD1LG2,C5,SLC38A4,KIR2DS4,TBX5,RFX3,WNT1,PRDM9,LIMS3,FCGR2B,PRKACA,FCN3,TGFB3,TEP1,SAG,IAPP,COL13A1,LY6H,UCP1,TYROBP,HNF4G,TGFBR2,UQCR11,TCP10L,PLA2G2F,NCR3,KIR3DL1,FIG4,GUK1,RCBTB2,PKDREJ,PI4K2A,NDST4,GP2,FCHO1,CCNA1,PRKG1,MYO15A,PRAMEF12,TRIM46,MEIS2,WRNIP1,CRYGA	CC2D2B,NUDCD3,KLHL21,CEP63,HNRNPUL2,TICAM1,NUP188,DEXI,SPTLC2,UAP1,RANBP6,ZC3H4,CUTC,ARL5A,ATF6,VPS4A,UBE2I,WAC,HACD3,CCNA2,BMS1,OTUD4,NPY,FLNB,MGAT2,IMPA2,AQR,NIPA2,ATP1A1,C2CD2,CNOT7,PNN,BAZ1A,DHX15,TCAF1,LMF1,RBBP4,POLDIP2,FAM57A,BLMH,PIK3CB,LPGAT1,CNP,SERINC3,BAG3,UCK2,NUP62,RBM25,METTL13,CALU,PSEN1,RPL4,EPRS,TSEN2,GCNT1,PRKAR2A,JMJD6,KIAA0368,PTPN12,CKAP5,WAPL,CDC25A,CYTH1,PIGH,RPL36AL,DNM1L,ZNF672,RNF220,EXOSC7,SUZ12,FAM134C,TARBP1,TBL2,ERLIN1,RAB4A,UBAP2,TBC1D4,HERPUD1,HNRNPR,SMARCA4,PWP1,GDI2,ZNF146,SORBS2,RANBP2,ATP6V1B2,TSPYL1,GSPT1,IGF2R,SETD5,SMNDC1,GRB10,ERBB3,PLK1,DYNC1H1,POLR3E,YTHDF2,DIMT1,PUM2,XPOT,MBNL1,SLC43A1,RDH11,PEX10,VPS13D,ADRB2,CDC123,TAF15,RSAD1,PRKAG1,BAZ1B,DOLK,GOLPH3,SUN2,SLK,GNL3,SEPHS1,G3BP1,NET1,PARP2,RBM14,STXBP1,GPATCH8,MED1,TCN1,SNUPN,IPO7,HNRNPA2B1,CCDC85B,TBL1XR1,CRK,SLC7A1,PHF2,MSL1,PRKCD,SEC61A1,KDELR2,MKRN2,CDC20,GALE,TJP1,USP7,PPP3CA,FRAT2,FAM222B,GEMIN4,HK1,FAM168B,PCM1,ERBB2,NOLC1,SLC25A37,POLR3D,WDR6,BCL7B,ASNS,GPD1L,NUP93,DDX24,TOP2B,ORC2,TRAPPC3,SMARCC1,TOMM70A,HOOK2,YTHDF1,PRUNE,SPTAN1,LBR,CNOT1,KIAA0100,HNRNPF,SACM1L,PURA,RAF1,DUSP3,TMEM97,RFX5,SMARCD2,SLC35F2,RRS1,PPP2R2A,NKX3-1,FAM35A,AMD1,CCND1,PUF60,XPO7,AKT1,SEC23IP,MPRIP,MAP3K4,ADAM10,TMEM109,CDC25B,HOMER2,IKBKAP,UBQLN2,PKIG,ADO,RHOT1,BRD3,WDR82,TATDN2,ACLY,ACACA,XBP1,CYB561,ABCF3,PPP2R5A,CCNB2,YLPM1,CASC3,KEAP1,MAT2A,VAPB,TIMM9,STUB1,CLTC,RRP1B,KIF1BP,ICMT,PAK4,ECD,RPS4Y1,PYCR1,SYPL1,NCK1,UBE3C,IFRD2,GNA11,ARFIP2,PIP4K2B,HSPA8,RNPS1,DNAJB1,HN1L,CANT1,ATP1B1,GLOD4,AARS,TXLNA,USP22,MRPL12,MPZL1,PDS5A,MYC,CEBPA,DAG1,B4GAT1
YVUQSNJEYSNKRX-UHFFFAOYSA-N_NCIH596_0_FWD	2	lincs	cp	YVUQSNJEYSNKRX-UHFFFAOYSA-N	PECR,EDEM1,SLC1A4,HERC6,GSTZ1,PIGB,SQRDL,CAB39,HES1,MYCBP2,SLC35A3,KCNN3,NPRL2,ARHGEF12,GNPDA1,MYL3,DCAF10,PAF1,EPS8L1,SLC23A2,PBX3,FZD1,RPL39L,TTN,GRAMD1C,TNNT3,ATP2A1,HERPUD1,GIGYF2,RPL3L,APOBEC2,SYNPO2L,PLCB3,CADM1,IQCA1,ZFP36,DHX57,NXF2,DNAJB5,TNNI1,PDE7B,TNNC2,PTPRC,MYH7,IREB2,LCN1,EPN2,TNNT1,CKM,EPOR,MYLPF,SOAT2,C11orf71,MYL2,HRC,RPE,PSRC1,KLHL41,SNX13,HINFP,L3MBTL1,ADH7,MYOZ1,C22orf46,MYL9,ESRRB,AKT2,TTLL5,PPP1R13B,ETAA1,SNHG20,YIPF4,ARMC9,NOL10,DUX4L8,SGCA,BARX1,STON1,C2CD2L,RSPH6A,ARHGEF15,VPS11,FYCO1,DYRK4,MYOZ2,ARHGAP35,SMPX,MYL1,HPSE,RBKS,CTSD,FOXE1,AURKB,IL36A,TBC1D8B,TNNI2,KCNQ4,MRPS18C,SOX2,PPOX,GPR161,TLR1,DIO1,SEC24D,ALX3,CSRP3,PIK3R3,ACVR2B-AS1,ADCY9,C20orf195,C10orf95,STAP2,NUP160,LLGL1,SPTLC3,CES1,NHLRC2,SCRN1,GTF2A1,AGBL2,PDE8B,PROC,COX6A2,MYOM1,SPI1,SLC2A6,ZBTB6,LINC00472,ALAS1,NOTCH1,RAD50,IQGAP1,FAM114A1,EML4,PPP2R5E,ABCA1,RSAD2,SIX6,MEFV,MSH3,CA3,RYR1,FAF2,CSF1R,TPM3,MYL5,CYP2F1,GAST,ITGB1BP2,MYH2,GRK1,SPTB,GMFG,CNOT6,MB,CYP2B6,KLK14,TBX5,ABI2,ETS1,FAAP24,PIWIL1,C11orf63,GDAP2,KANK3,EEF2KMT,ABHD4,EPB41L4A,RBBP9,KLK7,KRT4,MYBPC2,DNAH7,HSPB3,MLLT4,UPB1,NDUFAF7,TAOK3,CHM,LRP12,CYTH3,DUOX1,COL4A2,GDAP1,OTUD7B,FGFBP1,VPS33A,GABRA3,SEC14L3,CYP2A13,CDH12,JPH2,CDC42EP3,WNT5A,TRIM46,IFT140,LRP6,VASH1,CSDC2,P4HTM,ZNF770,EIF2AK2,RPRM,MOCS3,CEP57,SIGLEC9,CYP2A6,ASCC1,TMEM94,MYBPH,ITSN2,NKX2-8,ERCC8,OBP2A,SLN,TAF1B,TACR2,SEC14L4,SPATA7,CENPO,DENND4A,TGFB3,ARHGEF4,KCNQ1DN,PDLIM5,CELSR1,PXDN,UEVLD,TULP3,IL18BP,COL19A1,TRDN,ZBTB5,CYP4F11,TEF,TIMP2,RCBTB1,SATB1,EPB41L5,PML,COL4A1,NEUROG2,FAM215A,GTF2B,GRAP,ABHD8,A4GALT,ZBTB7C,ZNF75D,KRT24	SLIRP,ACTR6,TIMM13,FGF9,TNFRSF25,MAPK1IP1L,ITGB3BP,TFB2M,EEF1E1,MGP,CHPT1,PUS1,QDPR,SEPT7,ENY2,ATP5G3,EGR3,PAICS,GSTM5,NAP1L1,SYNCRIP,TXN2,ZNF84,CNDP2,PRKACB,ABCF2,POP5,DNMT3B,KDSR,NELFA,PA2G4,LZTR1,LIMS1,VRK1,KRT10,KHDRBS1,GALNT10,MRPS30,SERPINB6,NPY,ARF3,SYPL1,UQCRH,ARL4A,DDB2,TXNL4A,KANK2,C14orf166,NDE1,SNRPD3,MSX1,ALG6,HOXB7,FAHD2A,SRSF3,DDX54,HGD,CYTH1,NFKBIA,PTPN12,LMF2,HPRT1,ITK,PIK3R1,DNM1L,TOR1AIP1,GNAS,CTNNAL1,LSM2,NETO2,ABCA8,BAMBI,TSPYL1,RWDD1,ADD3,BLVRA,RBM14,MPZL1,TARBP1,NDUFS6,GTPBP8,LAMC2,EML3,PIP4K2C,BTBD1,CDKN1A,UBE2L3,SF1,FRYL,C5orf30,LIG1,ADI1,ATP5B,HSD11B2,SMAD7,LSM7,CTSW,MCTS1,RAP1B,XPNPEP1,HNRNPL,TMPO,USP7,TRA2A,CABIN1,TYMS,SACM1L,CD81,MAPKAPK5,COX5A,AP2M1,MPHOSPH9,DPY19L1,AIFM1,U2AF2,SCAF8,AMD1,PAK6,HSPE1,NUDT4,UTP3,SH3BGRL3,STX16,NCK2,CD151,WTAP,NRN1,SLC20A1,PDE1A,MAP3K4,CHSY1,SLC25A5,SSBP1,GAA,DGKZ,DDT,ZC3H15,ING3,NUDC,SV2B,EBNA1BP2,EXOSC2,LTF,BRMS1,DENR,SH3YL1,PTGDS,JADE1,C1QBP,SMG7,ISCA1,ORC6,SNRPD1,CNIH3,HNRNPM,COX4I1,SMC1A,RCN2,PPP2R3C,ECHDC1,TPM1,TCP1,MED15,OLFM4,ANXA7,NDUFA1,MAT2A,GTF2H5,DRG1,TSNAX,PES1,YTHDF2,EWSR1,ZMIZ2,LSG1,GMDS,RPS27L,SLC15A2,PCNP,ZNF586,FKBP3,UQCRB,LSM6,GGCT,PSMD2,MYO10,SRSF10,DCTN2,ITGB5,LSM3,HEATR1,TRIM28,NOL9,KHSRP,LPGAT1,CNNM3,CSRP1,SNRPE,PXMP2,MFSD10,NUP43,MTMR9,USP1,CDK13,CIRBP,UBE3C,TIMP1,TXNDC9,DNAJB1,SQSTM1,STX1A,CYCS,RNF167,C7orf26,NISCH,TTC19,SFPQ,TOP2A,PRPF4,SAP30L-AS1,CRKL,SNRPF,HACD2,SEC61G,RBM34,SF3A1,USP22,CDK4,ATF1,SPAG4,FASTKD5,NOP56,PIN1,SPR,MRPS2,COASY,SLC25A4,DLD,MTA1,S100A13,CCNB2,PWP1,FAM57A,UBE2A,CHMP4A,POLG2,CDC20,G3BP1,LSM5,IKZF1
DOEWDSDBFRHVAP-KRXBUXKQSA-N_HT29_0_FWD	2	lincs	cp	DOEWDSDBFRHVAP-KRXBUXKQSA-N	FBXO11,SUV39H1,ADRB2,TIMM22,SSBP2,CBR3,SLC27A3,EPB41L2,NPRL2,DMTF1,CHMP6,PPP4R3B,C17orf75,SETMAR,PLSCR1,KLRC3,ENOX2,ETAA1,ADAT1,GALR3,RYR3,MED7,CERK,TIMM8A,TRAIP,C9orf116,FAM120C,ZNF8,PLCB3,VPRBP,KIRREL,PHF14,YEATS4,TERT,GPC5,CPB2,NDUFA9,NDUFAF7,SMPD2,IL7R,SUSD5,NRAS,N6AMT1,CRTAM,MEOX2,PDS5B,ZNF236,FBXO3,ADGRB2,MAP7D3,CCL2,MBL2,KRT84,ZNF329,CISD1,PPM1B,TAF5,FAM234B,CENPBD1P1,LIN7C,CEP83,KCND1,WRAP73,SCG3,ASB8,ABI3BP,ABCB1,PSMC3IP,DAZL,ZNF764,CEP97,LGI1,LRRTM4,RALY,SLC25A16,EPHA5,MMP1,POSTN,SLC35F5,GFAP,GPR85,BRINP3,PLK4,P2RY1,PDCD10,LHX2,HIST1H1E,HIST1H1B,SETD6,SLC5A4,CRIPT,UGT2B4,SSTR1,THUMPD1,RPAIN,TPSB2,SERPINA6,SRBD1,UBE3B,IMP3,PAQR3,AVPR2,ZSCAN16,RGS1,CD160,LPA,NLGN1,PDCL,RAD51B,ZFX,DHX35,PIAS4,KCNE1,F13B,BMP2K,MS4A2,RCAN3,TPSAB1,ADGB,IQCH,URB1,KLRG1,CAPN11,ATXN7L1,CEP192,METTL4,ARL15,SLCO1B1,SLC25A14,INTS9,E2F1,FBXO4,PLGRKT,RINT1,ANKEF1,ADAMTS8,COL6A2,ZFAND6,STAG3L4,CLIC2,SMC5,RAD52,MED27,CYP2C8,RHBDL1,HIST2H2AA3,ZBTB3,TTI1,NDP,KRBOX4,FHL5,TBX21,YARS2,IL2,HPCAL4,RGS7,POLR3B,FOXG1,SCARF1,PON1,TIAM2,ZNF142,CLEC1B,EPM2A,ERCC6L,LINS1,RIT2,LECT2,SURF2,FAIM,ANGPTL3,S1PR5,KLRF1,GFER,XRCC4,ANKS1B,VPS50,OTC,WWP1,WDR60,JPH2,ZNF695,ZNF239,TMEM255A,TBXA2R,SLC16A8,MAGOHB,ZFP69B,TNN,RNASEH2B,FGF12,TMA16,MTERF1,PPP4R1,NTHL1,CTNNBL1,ARHGAP11A,HIST1H1D,PPP2R2B,OR2J2,CENPQ,PRKG1,SNHG3,PANK4,RTN1,CASS4,KLRD1,RNF17,MYBL1,ADH6,SHANK1,IGFBP1,DPY19L2P2,FGF8,KCNV2,KERA,GOLGA6A,CA10,WRAP53,TBCCD1,FGF14,MYT1L,AKAP5,WRNIP1,DGKE,ELAC1,ABCD2,NTN1,COQ7,DEFB126,CYB5R4,REEP1,EIF4E,SPP2,NDST3,FOXF2,KCNMA1,MTRF1L,ZNF234,ALB,FGF2,FRMPD4,POLR1C,CXCL9,ZNF493,SEC14L3,IGFBP7,SERPINC1,PI15,PIPOX	ECE1,MID1IP1,SEC61A1,BACE1,IRF5,CLIP2,EIF2B2,XRCC1,ECD,ETS2,FKBP2,CIZ1,ACSL1,PSEN1,PIEZO2,RARB,ALAD,SYMPK,DHCR7,CSK,ZNF430,RPS6KA4,ESRRA,STT3A,SCAMP2,RPS2,HR,SUPT6H,SEMA4A,UBAP1,DIP2C,NRDC,RBM47,FZD7,RANBP10,ZC3H11A,SCAMP4,ACTB,MAB21L2,TMCO3,ARID1A,TERF2,MLXIPL,GIGYF2,PITPNM1,MYL6B,TRIM26,LILRB1,RBBP6,WAC,FBRS,MYO7A,CHP1,EFNA3,STX16,ANKLE2,SETD5,MAN2B1,KAT5,LMAN1,MYO15B,ASAP1,ELAVL3,HDHD3,COPB2,PKD1P1,CDK18,IVNS1ABP,GCLM,CTAGE9,PCIF1,GBF1,MAP2K3,C14orf1,ZFYVE9,PLEC,CDC42EP4,CFDP1,NPIPA1,AP2A2,NSMF,NUMA1,PPP2R5B,SP1,ELAVL1,RPL38,STX3,UBAP2,CALCB,ACLY,TINAGL1,NCK2,NMD3,NFATC3,YIPF5,RPLP2,KCNK5,LTBR,RNASE2,NAT9,CCNB1IP1,NUMB,SDK2,PLPPR2,STXBP1,EXOC5,TMED10,TMPRSS4,RNH1,SULT2B1,TNFRSF10B,KCNAB2,ERBB3,LZTS3,RRBP1,SETD1A,LIF,STAR,DNAJB12,GAA,TRIM25,CTTN,CRK,CLIP1,ZNF212,CCDC86,FXR2,RECQL5,FOXC1,CD151,PPME1,DYNC1H1,ATP6V1F,PARD3,OLA1,SEC31A,DFNB31,ACTN4,TMEM214,RHOG,TGM5,DCTN4,ARFIP2,LLGL2,PRPH,FADS2,VAPB,EDA,ATP6V1H,CASK,CSTB,GPR35,TRAF4,DNM1,B2M,SIRT2,TPP1,C15orf39,ADAM10,STMN2,AFF1,CYB5B,MBOAT7,ZFAND3,GAB2,RTN3,MAPRE2,ANXA6,TNK1,CTDNEP1,UBC,SND1,MYO10,MPDU1,TM9SF4,SCARB1,TMEM94,ARAP1,GIPC1,DOCK6,PIP5K1A,CTSD,CAST,PUM1,PRRC2A,FUZ,RPL36,TMED9,PLXNA3,BAX,DNM2,FSTL3,TRPC4AP,MYL10,INF2,CANT1,SLC22A18,MMP14,ATP6V1D,SEMA4D,OSBP,TNPO2,PRKCH,AHCYL1,ADAM15,ALDH3B1,COG4,ARHGEF1,TICAM1,CHEK1,ZNF428,HELZ,CLPTM1,THRAP3,CDR2L,ZNF451,KDELR1,GANAB,RAB3D,SRRM2,LRRC8D,UNC93B1,GDF15,ENOPH1,INPPL1,NDST1,LILRB3,PRKCD,SPAG7,CLASRP,HOOK2,UBE2H,ERF,KIDINS220,CDKN1B,EXT1,SAV1,MBNL2,VAT1,DLST,RNF167,EXOC7,KIAA1033,COG7,REEP5,ADI1,CYB561,DNTTIP2,HOXA10,TIMM9
geo_GSE17708_3_BWD	4	geo	snai1	None	LDLRAD4,ENO3,SLC30A1,FURIN,RARA,LMCD1,LINC00623,BHLHE40,GADD45B,SUSD6,NAV2,LBH,MAFB,ETS2,LARP6,ARHGEF18,DAAM1,ZNF362,C12orf49,KIAA1644,KHNYN,TUFT1,PRRG4,GRB10,ACSL1,RAI14,VIM,ANGPTL4,BMPR2,ADGRG1,MAF,PID1,YIPF5,EPHB2,VDR,NUAK1,SLC25A37,TRIB1,PNMA1,TNFRSF12A,SERPINE1,IL4R,LILRB1,JUN,NCOR2,SOBP,TNS1,ORAI2,SH2D4A,EDAR,UNC5B,MN1,C3orf52,MRAS,PMEPA1,TIPARP,CHST3,CSGALNACT2,GJA1,ABTB2,GJA5,TNFRSF1A,HMOX1,PRDM1,FRMD8,MLXIP,DDA1,TNFRSF11A,TMC7,FOSB,SMAD7,FST,OLFML2A,GAD1,SORL1,KDM6B,VGLL3,LFNG,TGFBR1,FAM214B,EFNA3,EFNA2,SMTN,FERMT1,TAPT1,RAP1GAP2,GPR157,PLXNA2,WDR91,IL21R,ID3,ID1,NKX3-1,COL1A1,TBC1D16,PRKD3,ACVR1,PLAUR,JUNB,MCL1,SGMS1,ELF4,SOX4,SIM2,KLF10,BCL2L11,SMOX,RGL1,SKI,C8orf4,KLF7,SLCO5A1,ULK1,HSPB1,CDC42EP3,CARD10,PRKCE,TANC2,MAP7D1,RHOBTB2,SKIL,IL1RAP,CYTH1,NRP2,CHST11,PCDH1,IER2,RND1,KCNN4,KDM7A,SLC1A4,AHNAK2,CRIP2,PTPRJ,ARHGEF40	HIF3A,KCNE4,SLC16A7,EPB41L4A,RAPGEF5,ZFAND5,GPR37,SPIDR,NR0B1,ZNF331,FAM46A,INHBB,PDE7B,PTP4A1,PPP1R16B,MTMR4,FGA,UNKL,AVPI1,LARP4,WNK1,RAB27B,PAPPA,EHF,PER2,CTH,KITLG,KRT36,RAB40B,NFAT5,CXCL3,CXCL5,CSF1,KIT,FOXA2,DGKD,LSAMP,TRIM31,ACTA2,LGR4,UGCG,HSD17B14,NOVA1,HOXC5,GRB14,IFIT1,ADORA2B,TREX2,HAUS7,MEIS2,LANCL1,CCL20,GDF15,LGALSL,CDC25B,EHBP1,RNF43,IGFBP3,IGFBP1,STC2,PMP22,LRIG1,VAV3,ST8SIA4,GPX2,TOX3,AGFG2,FOXC1,POF1B,TEX11,NAMPT,SPRY1,CHIA,AP1AR,AKR1C1,GNAI1,CSDC2,AREG,SDPR,PELI2,MECOM,PDE3A,TMCC2,NR2F2,PPP1R12B,DUSP5,DUSP4,RIMS1,TGFBR2,HHEX,ARVCF,SLC7A2,SYDE1,CABYR,DLEU1,OSBP2,KCNJ2,KCNJ5,OSGIN1,LMO7,PPAT,EREG,CDK6,STEAP1,FAM117A,CYP19A1,BIRC3,PRDX2,MAP2K6,SOX2,SOX3,ELF3,XBP1,SERTAD2,GCLM,TOB1,ECT2,CEBPD,KCNK5,GCLC,OTUB2,DAPK1,HSPB6,C1orf116,ADGRF1,ZNF391,HAO2,PBX1,HTR6,DCAF8,GULP1,BAAT,CYB5B,FUT6,PDK4,MAPT,KAT6B,SLC1A6,BCL6,MYO7B
geo_GSE17708_2_BWD	4	geo	snai1	None	MAFB,SLC30A1,RARA,ETS2,RARB,BHLHE40,GADD45B,FSTL3,GATA3,LARP6,TSC22D1,ZNF362,BAMBI,GATA6,GATA2,TUFT1,PRRG4,KCTD15,SNN,GRB10,VIM,ANGPTL4,ADGRG1,MAF,ID4,RASGRP1,NUAK1,SLC25A37,ARHGAP5,ARL4D,TNFRSF12A,SERPINE1,KANSL3,LILRB1,JUN,GAD1,H3F3B,JMJD1C,B4GALT1,TNS1,CLDN4,PLEK2,ORAI2,EDAR,TFEB,UNC5B,MN1,C3orf52,PMEPA1,FRMD8,CSGALNACT2,BCAR3,ABCG1,ABTB2,HMOX1,USP53,MAP3K2,CRIP2,KLHL24,TMC7,MYH14,SMAD7,DYRK3,DYRK2,FST,SPSB1,NCOR2,SORL1,PELI1,S1PR5,HOXA10,PCDHB11,KDM6B,VGLL3,LFNG,DLC1,RAB20,TGFBR1,FBXO41,EFNA3,EFNA2,BCOR,GPR157,CXXC4,IL11,WDR91,ID2,ID3,ID1,LMCD1,NKX3-1,COL1A1,PLAUR,JUNB,BCL11B,ELF4,SOX4,SIM2,CEBPA,BCL2L11,SMOX,SKI,C8orf4,KLF7,ARHGEF18,KLF4,SYNJ2,DNMT3B,DPY19L1,ULK1,CDC42EP3,PRKCD,RHOBTB2,SKIL,ARID3A,ALPP,PCDH1,PFKFB3,IER2,RND1,TYMP,KDM7A,PPP1R13L,BCL3,ARHGEF40	HIST1H4A,KCNE4,PLK2,BDNF,MAFG,SPIDR,OR1A1,DHRS9,PTGER4,GADD45A,NR0B1,POF1B,FAM46A,CDH9,INHBB,MBNL1,MBNL2,NABP1,PCDH11X,DDIT3,LARP4,KIAA1551,PAPPA,EHF,HTR7,FLRT3,CCL20,PIK3C3,CXCL1,CXCL3,CXCL2,SOCS3,PTPN13,WDR59,AHR,SLC17A4,FOXA2,DKKL1,PRSS23,STC1,STC2,SLC19A2,UGCG,POU6F2,FAM13A,EXOSC7,AEN,KANSL3,PPM1B,BACH1,SOHLH2,GRAMD3,ELK1,NR5A2,CDC42EP2,FNDC3A,GDF15,ITPK1,RIC8B,GUCY1B2,AREG,AMMECR1,RNF43,SLC26A1,HERC2,HIST1H2BL,AP1G2,TOX3,AGFG2,FOXC1,FAM111A,SAT1,NAMPT,SRGAP2,SPRY1,TXNIP,NR2F2,CSDC2,PKLR,BTG1,CACNB2,DNAJB4,DUSP5,DUSP4,HTR7P1,RIMS2,HHEX,MYO7B,CLC,CITED2,KCNJ2,OSGIN2,OSGIN1,EREG,RNF144A,STAMBPL1,PDE4B,VAV3,ZMYM2,AMOTL2,MCM3AP,HS3ST1,BIRC3,KIAA0408,MITF,PGLYRP1,GPD1,SOX2,CDC37L1,SERTAD2,ICOSLG,TOB1,LYPD3,CEBPD,CLEC3B,FAS,NPAS3,MBL1P,KLF6,KLF5,NRG1,MSX2,KANK3,C1orf116,ITGB8,HGF,DUSP10,HOXB13,SERPINB9,BCL6,ZNF155,NOTCH1,DKK1,TFAP2A,ANK2,ERN1,PDK4,MYOZ1,ZNF467,ATF2
geo_GSE17708_1_BWD	4	geo	snai1	None	PLK3,RCBTB2,MAFB,SLC30A1,FURIN,RARA,ADM,BHLHE40,GADD45B,FSTL3,TUFT1,FAM110D,DDIT4,ENTPD2,CRYBB2P1,CHFR,FGFR2,GATA3,KCTD15,VIM,ADGRG1,MAF,FST,NUAK1,RIT1,GPLD1,TRIB1,PNMA1,ARHGAP5,ARL4D,TNFRSF12A,SERPINE1,LILRB1,JUN,CTGF,CDC42EP3,B4GALT1,CLDN4,DLX2,DST,WFDC8,DDO,RHOD,ABCG1,GJA5,GNAS,DDR2,HMOX1,AZGP1P1,TIPARP,PROC,STX1A,FOSB,SMAD7,SPRY2,DYRK3,DYRK2,ZNF835,DNAAF1,OR2H1,KCNA3,GAS2L1,S1PR5,HOXA10,HBEGF,KDM6B,LFNG,TGFBR1,RALGDS,EFNA3,EFNA2,EFNA1,BCOR,MVK,HEY1,F3,GPR157,IL11,ID4,ID2,ID3,ID1,ZFP36,ZNF85,CXXC4,JUNB,RIPK4,ZC3H12A,SOX4,KLF10,BCL2L11,RND1,TSR3,KLF7,KLF4,GRIA3,DNMT3B,CYR61,ISYNA1,PRKCA,NCR3,PRKCD,MIR22HG,SKIL,HES1,NRP2,BBS9,SLC20A1,PACRG,PFKFB3,ZNF710,IER2,IER3,BORCS8,SLC1A4,CAMK2N1,SPATA6,ATF3	GP1BB,SEMA6A,PLK2,PCSK6,RAPGEF5,ZFAND5,FBLN2,C6orf10,SPIDR,TRMT13,GAGE1,GADD45A,FAM46A,PIK3CG,DLGAP1,P3H2,GLP1R,MYC,RALGAPA1,NABP1,CD28,CENPI,IDH1,PRMT1,CD27,EHF,HTR7,TBL3,HTR6,TMEM176B,SERPINB1,PIK3C3,STK17B,CXCL3,CXCL2,CXCL8,NRXN2,ATP8B3,FOXA2,LSAMP,PRSS23,SCN3A,GHRHR,HSD17B14,DUOX1,NOX5,PHLDA1,MBL1P,TREX2,HAUS7,USP46,SCNN1D,HLA-DQB1,PIEZO2,GDF15,MC3R,ABCB11,CCDC7,PPP1R17,CR1,TMEM74B,GPX2,PDZD3,RPF1,HES1,SCN5A,AGFG2,RASA4,SPRY1,TXNIP,DNAJB4,PSG9,NR2F2,DNALI1,DUSP5,CITED2,HTR7P1,HHEX,RIMBP2,ASCL1,DLL3,GABRB2,OGDHL,KCNJ2,EMILIN2,B3GALNT1,AGXT,TAS2R3,NTM,EREG,CDK5RAP2,PDE4B,SAT1,PPP2R1B,AUTS2,MSN,AEBP1,SOX2,CACTIN,SORBS2,OTUB2,BCL2L14,CEBPD,TM4SF1,NPAS3,SELPLG,HSPD1,NRG1,NRG2,RSRP1,SPON1,TMEM106C,TNR,ADGRF1,ABO,MMP25,GPR45,ST6GALNAC2,SERPINB9,MYOZ1,BNC1,ZNF155,ANKFY1,TOB2,NOTCH1,RBMX,PDK4,FAR2,DCAF8,DEC1,LILRA1
geo_GSE17708_0_BWD	4	geo	snai1	None	HIF3A,SLC6A2,SFTPC,CDX2,SH3YL1,C8orf4,S100A10,GCM2,OTUD7B,NTNG1,ADAMTS2,BHLHE40,GADD45B,TUT1,IRX4,JAK3,ENTPD2,PEX26,NAIP,LDB3,BAMBI,TNFRSF25,CACNA2D3,SEC14L1P1,GH1,PLD1,SOCS3,GTSE1,CSHL1,VIM,ZBTB24,MMP14,CRP,ID2,DOCK4,SERPINE1,JADE1,MPHOSPH8,SRSF6,LILRB1,JUN,RIT1,H3F3B,JMJD1C,B4GALT1,GRM5,NPPC,FOXJ1,HOXB8,IAPP,KCNQ1,STAT3,ABCG1,CCNJ,HES1,MCPH1,ENOX1,MYOM1,FOSB,SMAD7,SPRY2,CYP1B1,SLC30A10,PCDHB11,MAPK4,PCM1,S100A5,MOBP,S100A6,TGFBR1,TSSK2,EFNA1,CHRNA4,SLC8A1,GGA2,KIF26B,ADM,PDZRN3,KCNJ1,F3,NTN1,IL21R,GJC2,ID3,ID1,CTGF,COL1A1,NEU2,DSCC1,AOX1,CTTN,IL1RAPL1,PTK6,JUNB,CTNNB1,FRMD4B,LOX,SOX4,QKI,KLF10,CRY2,ETS2,KLF4,GRIA3,NOS3,CYR61,PIM1,CDC42EP3,SERTAD3,MIR22HG,SKIL,PAK2,SLC20A1,CSH1,ANGPT2,CEPT1,IER2,IER3,RND1,TYMP,GPR132,COL6A1,ATF3,MYO7B	CDKL3,RUBCN,N4BP2L1,ZFAND5,AJAP1,CHI3L1,CAPRIN1,SPIDR,SMG6,SMG1,RPF1,FNBP4,BCLAF1,CDH9,MAGI2,PCBP2,CAPN9,NABP1,RAB11FIP3,CD28,LARP4,PRMT1,HTR6,DGKB,DDX49,CXCL2,GH1,ZNF671,AP1G2,RUNX1,LSAMP,CFTR,ACTA2,HSD17B14,PCM1,RAB6A,CELF1,ACSBG2,ST18,KANSL3,LHCGR,SRSF3,TREX2,HAUS7,KCNMA1,MKL2,TFRC,PCLO,NR5A2,DLX5,TCF4,MC3R,KCNK10,ASTN1,CCDC7,PPP1R17,SART3,GART,PMP22,PSIP1,VASH1,MPL,ABCB11,GPX2,TTC37,CCDC88A,PDX1,EFCAB1,SNCA,CDKAL1,EIF4A2,RECK,CCR1,REN,TRIM58,DCTN2,CSDC2,PHTF2,ZNF536,MYL12A,P2RY10,KATNBL1,NR2F2,CLUHP3,NOVA2,DSG1,CADM3,FBXW7,HELLS,LAMA4,HMGA2,FOXD3,GABRB2,UCHL1,NEUROD2,NEUROD6,LRIG1,KCNJ5,EMX1,NXT2,NTM,HTR3A,MME,PDE4B,ZNF135,TADA3,SAT1,ITCH,IGSF3,NFYA,SMARCA1,CLCNKB,BCL2L14,PDE1A,TM4SF1,KCNK3,KLF6,KLF5,BHLHE41,HCLS1,ANXA1,RSRP1,TMEM106C,ST3GAL4,ADGRF1,NBR1,GALNS,CRYBB2,DKK1,GPR45,CALD1,PTPRS,RBP1,RBMX,GRIN2C,ARC,PDK4,MMP8,ABCC4,ATP13A3
geo_GSE17708_7_BWD	4	geo	snai1	None	TIMP3,NT5E,SCG5,SCG2,PODXL,CAPRIN2,ENO3,KLF7,MRC2,ADAMTS6,PPP1R3C,DSC2,BMP1,PIK3CD,INHBA,MICAL2,SIRPA,ARHGEF18,DAAM1,DOCK4,XYLT1,TSPAN2,KCNN4,MT1E,SNAI2,CXCL12,TUFT1,COL15A1,BMP2,FN1,CSPG5,GRB10,RAI14,PTPN14,RUNX2,F2R,RUNX1,BMPR2,MAF,STC1,RASGRP3,RASGRP1,ITGA2,KIF26B,PCDH1,NOX4,SLC29A1,GPR137B,TNFRSF12A,SERPINE1,SERPINE2,SMURF2,EGR2,GLIPR1,JUN,KCNMA1,QPCT,THBS1,ANGPTL4,ULBP2,TNS1,PLEK2,EPHB2,EPHB1,TMSB15A,MN1,C3orf52,MRAS,SLC26A2,HSF2BP,VEGFA,IGFBP7,COL4A1,IGFBP5,LAMC2,CORO2B,THBD,DSE,FGF2,GALNT2,GJA1,CEP170,HOXD10,TRIM9,SPOCK1,ATXN1,DHRS2,SMAD7,MOB3B,MBOAT2,TMEM100,TREM1,PDE11A,LUM,TPM1,HBEGF,KDM6B,VGLL3,DLC1,GPR87,TRIO,CD59,FERMT2,NREP,KHDRBS3,SEMA3C,KCNJ6,IL11,NKX3-1,COL1A1,STEAP3,CDH11,PLAUR,JUNB,JARID2,TGFBR1,ALOX5AP,CHST3,ADAM19,LOX,SIM2,LOXL2,LARP6,CDK14,LMCD1,PEA15,JAG1,EFR3B,PDGFB,PDGFC,LTBP2,ITGB6,SLN,MIR22HG,SKIL,DUSP10,TAGLN,MMP2,SLC16A2,ACKR3,PTPRF,PTPRE,COL5A1,PTPRK	GSR,MLEC,CYP4F2,CYP4F3,ASS1,SPX,SMAGP,SELENBP1,NR0B1,CYP4F11,FAM46A,UPK1B,INHBB,SLC12A2,CDH1,PIR,FGA,FGB,NR5A2,IFITM3,IFITM2,AQP3,IFI35,EHF,MTUS1,TSPAN7,TSPAN4,SERPINB1,KITLG,GDF15,CXCL3,CXCL2,CXCL5,NPY1R,MYLK,PPFIBP2,KIT,AHR,ATP8B1,ENC1,LXN,TRIM31,ALDH3A1,SLC7A2,UNC93B1,FAM13A,GLDC,VIL1,LSR,CDC42BPA,CCL20,ANXA13,TM4SF20,PDLIM5,RNF43,TMEM97,CDK5RAP2,AGMAT,DDC,EPS8L3,ABCG2,ANG,SPDEF,TNFAIP2,GPX2,TOX3,ST8SIA4,TMC5,ARRB2,ARRB1,AKR1C4,MUC5B,AKR1C1,TBC1D8,CYP1B1,FZD7,TBC1D2,LCN2,NR2F2,C3,C5,SRC,LY6E,HHEX,SULT1A1,SULT1A2,CABYR,MAST4,CP,SLC47A1,SLC27A2,SLPI,KCNJ5,GSTM4,LMO7,SLC23A2,STEAP1,G6PD,ERBB3,S100P,MITF,QSER1,WASL,SOX2,ELF3,BIN1,XBP1,SERTAD2,GCLM,TOB1,CEBPD,KCNK5,AMBP,GCLC,ABCB6,PLS1,ALDH3B1,TMEM106B,CA12,CPLX2,ALDH6A1,AR,C1R,EPCAM,UCP2,TBL1X,RAB26,PER2,GULP1,AGR2,SLC16A7,NDUFS1,ANK3,SYBU,C1S,MMP7,METTL7A
geo_GSE17708_6_BWD	4	geo	snai1	None	TIMP3,NT5E,SCG5,PODXL,CAPRIN2,ENO3,MRC2,DHRS2,INPP4B,MICAL2,LARP6,ARHGEF18,DAAM1,XYLT1,KCNN4,EGOT,SNAI2,TUFT1,COL7A1,BMP2,CSPG5,GRB10,RAI14,RUNX2,SIM2,RUNX1,BMPR2,ADGRG1,MAF,STC1,TNS4,RASGRP3,ZFHX3,RASGRP1,NUAK1,ITGA2,DOCK4,SFXN3,SLC29A1,TNFRSF12A,SERPINE1,SERPINE2,ST3GAL6,SMURF2,JUN,QPCT,THBS1,ANGPTL4,MT1E,TNS1,KHDRBS3,PLEK2,EPHB2,EPHB1,FARP1,C3orf52,MRAS,TP53I3,SLC26A2,VEGFA,COL4A2,COL4A1,IGFBP5,LAMC2,CORO2B,THBD,GALNT2,GJA1,PLSCR3,CEP170,TNFAIP6,HOXD10,SLC22A4,MLXIP,IGFBP7,DSC2,SMAD7,RET,FSTL3,MOB3B,MBOAT2,SORL1,PVR,TPM1,KDM6B,VGLL3,DUSP7,GPR87,TGFBR1,CD59,CLIC3,EGFR,LDLRAD4,COL5A1,KIF26B,TAPT1,IL11,COL1A1,STEAP3,MYO10,CDH11,LPXN,PLAUR,JUNB,JARID2,ABAT,ADAM19,TRIM9,LMCD1,PEA15,JAG1,EFR3B,LTBP4,CYR61,LTBP2,ITGB6,PLAU,SLN,MIR22HG,SKIL,CYTH1,TUBA4A,TAGLN,CHST11,RHCG,PCDH1,SLC16A2,IER2,ACKR3,PTPRF,PTPRE,FERMT1,PPP1R13L,PTPRK,PTPRJ	PSG11,ACSM3,OAT,CYP4F2,CYP4F3,TSPAN8,SPX,SELENBP1,NR0B1,CYP4F11,FAM46A,UPK1B,RAB40B,INHBB,CDH1,PIR,FGG,FGA,FGB,MAPRE2,ERBB3,MUC1,EHF,MTUS1,TSPAN7,TSPAN4,KITLG,GDF15,CXCL1,CXCL3,CXCL2,CXCL5,NPY1R,GRB14,PPFIBP2,KIT,AHR,FOXA2,LXN,PSG3,G6PD,TRIM31,ALDH3A1,SLC7A2,MYLK,LMO7,SPTSSA,IFIT1,CCL20,ANXA13,CHEK2,TM4SF20,PDLIM5,FOS,CDC25B,STEAP1,IGFBP1,AGMAT,DDC,EPS8L3,ANG,VAV3,ST8SIA4,GPX2,TOX3,AREG,TMC5,NAMPT,SH3BP4,F12,ARRB2,ARRB1,CTH,AKR1C1,ADI1,CYP1B1,MECOM,CACNB2,TBC1D2,ASPH,NR2F2,CITED2,C5,LY6E,HHEX,SULT1A1,SULT1A2,CABYR,MAST4,TPD52L1,GLCE,CP,SLC47A1,SLC27A2,TJP3,KCNJ5,METTL7A,SLC23A2,EREG,AVPI1,SPDEF,ARL14,MITF,ELF3,BIN1,IQGAP2,XBP1,SERTAD2,GCLM,GCNT3,CEBPD,GCLC,RARRES1,ABCB6,NANS,DAPK1,NR3C2,TMEM106B,NR4A1,CA12,CRYM,ALDH6A1,AR,EPCAM,CA9,TBL1X,RAB26,GULP1,IFT81,AGR2,RNFT2,SLC16A7,ANK3,PDK4,SYBU,BCL6,ABCC2
geo_GSE17708_5_BWD	4	geo	snai1	None	TIMP3,SCG5,PODXL,CAPRIN2,SYNPO,ENO3,ZYX,KLF7,MRC2,DHRS2,FSTL3,CCDC93,MICAL2,NAV2,LARP6,ARHGEF18,DAAM1,KCNN4,ZFHX3,SNAI2,TUFT1,COL7A1,BMP2,CSPG5,GRB10,RAI14,RUNX2,F2R,ANGPTL4,BMPR2,ADGRG1,MAF,STC1,TNS4,RASGRP3,RASGRP1,ITGA2,PDGFB,KIF26B,SLC25A37,SFXN3,SLC29A1,TNFRSF12A,SERPINE1,SERPINE2,LTBP2,ZCCHC24,SMURF2,ELK3,JUN,QPCT,THBS1,RUNX1,FNDC3B,PLEK2,EPHB2,FARP1,C3orf52,MRAS,TP53I3,VEGFA,PMEPA1,COL4A1,IGFBP5,LAMC2,CORO2B,THBD,GALNT2,GJA1,PLSCR3,CEP170,TNFAIP6,HOXD10,MYO10,COL4A2,SMAD7,RET,INPP4B,MOB3B,SAMD4A,IL1A,SORL1,CTPS1,TPM1,KDM6B,VGLL3,ST3GAL6,TGFBR1,CLIC3,EGFR,LDLRAD4,FERMT2,COL5A1,DOCK4,TAPT1,IL11,COL1A1,PRKD3,CDH11,LPXN,PLAUR,JUNB,JARID2,ABAT,ADAM19,SOX4,SIM2,KLF10,C8orf4,LMCD1,PEA15,RFTN1,EFR3B,COL8A1,LTBP4,CYR61,ITGB4,ITGB6,PLAU,TANC2,SLN,MIR22HG,SKIL,TUBA4A,TAGLN,CHST11,PCDH1,SLC16A2,PTPRF,PTPRE,FERMT1,MMP9,PPP1R13L,PTPRK,PTPRJ,EGOT	PSG11,OAT,CYP4F3,SELENBP1,NR0B1,CYP4F11,FAM46A,EML4,INHBB,CDH1,FGG,METTL7A,FGB,MAPRE2,ERBB3,AQP3,EHF,MTUS1,TSPAN4,ANXA10,TSPAN8,GDF15,CXCL1,CXCL3,CXCL2,CXCL5,NPY1R,GRB14,KIT,TLR1,PSG3,SLC7A2,MYLK,CNTN1,AK4,SPTSSA,MEIS2,CCL20,ANXA13,TM4SF20,PDLIM5,IGFBP1,DDC,PMP22,DEPTOR,VAV3,ST8SIA4,MAOA,GPX2,TOX3,FGA,FOXC1,TMC5,NAMPT,SPRY1,ARRB2,ARRB1,AKR1C4,CTH,AKR1C1,TBC1D8,ADI1,CYP1B1,ALCAM,TBC1D2,NR2F2,CITED2,RIMS1,LY6E,HHEX,SULT1A1,CABYR,LMO7,MAST4,GLCE,CP,SLC27A2,KCNJ2,OSGIN2,NECAB2,SLC23A2,EREG,AVPI1,SLC16A7,MITF,ELF3,SERTAD2,GCLM,TOB1,GCNT3,CEBPD,GCLC,C2orf72,ABCB6,NANS,DAPK1,PCNA,TMEM106B,CA12,ALDH6A1,AR,PBX1,RAB26,GULP1,AGR2,CYB5B,ANK3,ABCC8,PDK4,SYBU,BCL6,ABCC2
geo_GSE17708_4_BWD	4	geo	snai1	None	SYNPO,LDLRAD4,MAFB,SLC30A1,LMCD1,SGPL1,SLCO5A1,SEMA7A,GADD45B,DSC2,FSTL3,MICAL2,NAV2,LARP6,ARHGEF18,DAAM1,ALOX5,KCNN4,ORAI2,TUFT1,SOCS2,GRB10,OR7E14P,RAI14,ELK3,ANGPTL4,BMPR2,ADGRG1,MAF,PID1,CAPRIN2,TNS4,RASGRP3,RASGRP1,MMP10,ITGA2,RASSF2,DOCK4,SLC7A1,MATN2,SLC29A1,TNFRSF12A,SERPINE1,SMURF2,NEBL,LILRB1,F2R,HSPB1,JUN,QPCT,THBS1,LINC00623,TNS1,CLDN4,PLEK2,EPHB2,PDLIM7,C3orf52,MRAS,PMEPA1,ZCCHC24,IGFBP4,CHST3,CSGALNACT2,RHOD,GJA1,PLSCR3,DDR1,HMOX1,HOXD10,HOXD11,PRDM1,HES1,MLXIP,CRIP2,NCF2,TMC7,FOSB,SMAD7,INPP4B,FST,S1PR5,SAMD4A,THBD,SORL1,PVR,TPM1,FHL2,KDM6B,VGLL3,LFNG,DLC1,CADM1,TGFBR1,EGFR,EFNA2,SMTN,ENO3,KHDRBS3,TAPT1,RAP1GAP2,GPR157,IL11,CTGF,NKX3-1,COL1A1,CAMK1D,LPXN,PLAUR,JUNB,JARID2,ITGAV,ECE1,SOX4,SIM2,KLF10,SMOX,C8orf4,KLF7,PEA15,EFR3B,HOMER3,EYA2,PDGFB,ULK1,CYR61,ITGB6,CARD10,TANC2,MAP7D1,RHOBTB2,SKIL,CYTH1,TUBA4A,CHST11,PCDH1,IER2,PTPRE,FERMT1,PTPRB,AHNAK2,PPP1R13L,PTPRK,ARHGEF40	MLEC,RAPGEF5,GPR37,NR0B1,THRB,FAM46A,EML4,INHBB,DLEU1,MTMR4,FGA,MAPRE2,PRMT5,EHF,PER2,MYLIP,KITLG,RAB40B,RAB27B,CXCL2,CXCL5,RBM47,GRB14,KIT,AHR,FOXA2,KLF9,LGR4,UGCG,TRIM31,SLC7A2,CSF1,NCALD,TREX2,SDPR,MEIS2,LANCL1,NR5A2,CCL20,GDF15,IGFBP3,IGFBP1,NECAB2,ABCG2,LRIG1,VWA5A,VAV3,ST8SIA4,MOK,MAOA,GPX2,TOX3,AGFG2,FOXC1,TMC5,RORC,NAMPT,SPRY1,PRKAR2B,ARRB2,ARRB1,DNAJB4,CTH,AKR1C1,TBC1D8,THSD7A,CYP1B1,MECOM,ALCAM,TBC1D2,TLR1,NR2F2,DUSP5,CITED2,NOVA1,CTDSPL,HELLS,HHEX,HAUS7,PMP22,CABYR,FKBP5,MAST4,DUSP4,GLCE,LEF1,KCNJ2,GALNT12,TBL1XR1,OSGIN1,LMO7,EREG,RNF144A,AVPI1,MAP2K6,TGFBR3,SPDEF,MITF,OXR1,SLC16A7,SOX2,ELF3,XBP1,SERTAD2,GCLM,TOB1,GCNT3,CEBPD,KCNK5,NAP1L2,GCLC,C2orf72,CREB3L1,DAPK1,NR3C2,TMEM106B,CA12,STEAP1,AR,RHOBTB1,TBL1X,GULP1,CYB5B,ANK3,PDK4,RGCC,BCL6,ABCC2
KKZJGLLVHKMTCM-UHFFFAOYSA-N_YAPC_0_FWD	2	lincs	cp	KKZJGLLVHKMTCM-UHFFFAOYSA-N	ARHGEF12,MYLK,MAL,ADRB2,GADD45B,CXCL2,FBXO11,LRRC16A,SFTPB,HIST2H2BE,HIST1H2BK,MMP1,GPX3,FAM63A,IL7R,SCP2,JAM2,PRKCD,SRC,RRS1,TXNL4B,OXCT1,C1orf159,MIF,PMAIP1,GFOD1,METRN,HIST2H2AA3,DHDDS,PIH1D1,ORM1,TLR4,ENOX2,SLC35F5,CTSD,MAPK9,TICAM1,CDKN1A,RNF122,GATA3,SGCB,MMP12,TMEM110,HOXC8,FOS,GPER1,ZNF528,FAM120C,CACNA1F,IKBKB,GSTM1,TMEM74B,TBXA2R,UBIAD1,PDIA5,SIX5,TRAF3IP1,PAF1,PRR36,GALR2,CHRNA2,AMDHD2,MEF2C,CLTCL1,NCAM2,TMEM50B,IGFBP3,PECR,CFAP74,CSNK2A2,RELB,ADI1,PARD6A,WRAP73,PRKCE,BMP6,ADAM10,TCP10L,AGER,SYCP1,FGFR4,STXBP1,FAM107A,NPHP4,ALDOC,P2RX2,MORN1,CA5A,RPUSD2,PRRX1,TECTA,ABCA7,HLCS,TJP1,GPC1,CHD5,PGP,CRELD2,PLEKHA8P1,ADCK3,ACOT11,ADAMTS6,ARID5B,PPP4R3B,ELL,PCDHA3,DUSP22,LMX1B,DOHH,GATA2,NOS1,SKIL,KIAA0319,FAS,CCDC92,C2orf27A,CLCN2,CRB1,CDK2AP2,GNG13,E4F1,ZER1,TBC1D17,PKD2L1,RAB26,QSER1,TSC22D3,TREH,ZNF778,ZNF839,IGF2-AS,ZNF205,GP9,NPAS1,ZNF142,MLLT1,HIF3A,DTNB,EPB41L5,ZSCAN18,PICK1,HRH4,KIRREL,SEC14L2,HHLA3,DHODH,MEFV,MAP7,KIF26B,RPGR,TXLNG,ZNF274,APBB2,PHKG2,CDH20,GPATCH4,PCDHB8,VAV3,TAS2R14,TPSG1,IQCH,DLEC1,TMEM50A,BRAF,TONSL,LCAT,HIST3H2A,GPT,UCP1,RSG1,PPIL6,KRT83,C16orf71,TBX2,SERPINE1,TULP1,ZNF75D,MANF,SPEF1,OGFOD2,KCNH4,TBX19,MYH13,DNAJB2,TAF13,PINK1,CYP2A13,CTAGE11P,ADARB2,BMP7,ABCA3,NEUROG3,CD4,TNIP1,NOTCH1,ZNF771,KDM8,IGHMBP2,IFT22,KIAA0753,RGS2,ZAK,NPR3,AMBRA1,PCDHB6,PACSIN3,RFX3,C5orf42,FAM69A,ACVR2B-AS1,SHC3,PPFIA4,COBLL1,FGF12,EGR1,CLSPN,CLEC1B,LHX1,PPP1R10,HLA-DRA,WNT11,ZNF276,FOXN3-AS2,TAF1C,TEX28,AGTR2,FSCN2,LIN7B,OPCML,ATP8B2,TM4SF5,ART1,TOP3A,KIAA1614,FGGY,CT55,GPR162,KCNG1,KIF25,ST8SIA5,SPP1,KLHL35,TEX13A,IKZF2,JMJD7,COQ7,LRRFIP2,SLC9A3,NCAPD2,PPP1R13L	DHRS7,PSMD14,RAC2,EIF2B2,EIF3B,RPS27,RPS3,DLST,AAGAB,SCYL3,CPSF6,CENPU,MRPS12,SLC25A32,CD44,KIAA0101,CLTA,BUB3,UBA2,SLC37A4,HK1,ANXA7,EIF2S2,MARCKS,BZW1,TMPO,CCT4,DIABLO,RPS10,SNX11,PSMD3,EIF4A1,PSMB1,CCT7,MAPRE1,IARS,MSRA,CKAP2,MLH1,PTTG1,AZGP1,EAPP,SPTLC2,POLR2J,CCT3,CCT2,EEF1D,SNRPE,NRIP1,PCTP,RALB,PSMB7,PRR13,CTBP2,SLBP,GDF15,POLD4,GTF2A2,UBE2S,SUPT16H,SPATS2L,RPS29,PSMD7,TPX2,PPP2CA,SEPT9,AK2,PSMD8,RHEB,PPIP5K2,TMX1,VTI1B,SSBP1,PSMA4,IGF2BP2,EPRS,RRP1B,KTN1,FOXJ3,PSMC1,UROD,CAP1,EED,TYMS,UCHL3,LGALS3,TFPI2,PFDN1,C20orf24,POLE2,TRIP6,SPG21,RPA1,NELFB,FOXO3,RTCB,AIMP2,GALE,ATP5S,CBX1,CDKN3,XBP1,CSE1L,CASC3,ADH5,PYCR1,DDX42,DNAJB6,S100A6,RFC4,PAPOLA,PTK2,RASA1,NUP88,BIRC5,SMC1A,DLD,LSM5,STOML2,RACGAP1,PSMB2,RPS14,ZW10,CTNNAL1,TSKU,PSMB10,PIK3C2B,PRMT5,BOP1,TXLNA,EIF6,RAN,CLTC,EBNA1BP2,CDK1,INPP4B,HOXA10,SMAD3,NUP54,MCM3,ASCC3,SACM1L,FOSL1,ZWINT,KARS,RPS5,MRPS35,FHL2,JADE2,UROS,XPO1,ACAT2,ADSL,UBR7,CAB39,CDK7,PPP2R5A,CD58,ARFIP2,ECD,RPA3,PCMT1,TIMELESS,CNDP2,XPO7,NUP85,C2CD5,CSRP1,NIPSNAP1,LRP10,USP22,INPP1,PHGDH,DENR,TIMM17B,CDC25B,DUSP4,PGAM1,PCBD1,TCERG1,TCFL5,TMEM97,UBE2C,PARP2,MRPS2,SOX4,POLR2I,SLC35F2,SMC4,TLE1,ATP6V1D,TOMM70A,PDS5A,TXNDC9,PSIP1,AKT1,CHAC1,NR2F6,YTHDF1,GLRX3,VDAC1,BNIP3,HMGA2,ARPP19,PUF60,CCNA2,ATP1B1,DCK,MRPL12,CANT1,HIF1A,GLOD4,SYPL1,H2AFZ,PIK3R3,RNPS1,KIF20A,MAT2A,TIMM9,BID,LYPLA1,ZDHHC6,GMNN,ITGB1BP1,MTHFD2,CDCA4,WDR61,MRPS16,TPM1,DNAJB1,G3BP1,TRAPPC3,SLC25A46,MAPK13,PCNA,ENOPH1,ATG3,TM9SF3,TOP2A,LBR,PRSS23,CCNB2,POP4,PSMG1,ELOVL6,MACF1,DUSP6,BLVRA,CCNB1,NUSAP1
KKZJGLLVHKMTCM-UHFFFAOYSA-N_HUVEC_0_FWD	2	lincs	cp	KKZJGLLVHKMTCM-UHFFFAOYSA-N	RBP4,COL11A1,CALM3,MAL,LYZ,LPL,CEBPA,CADM1,IL1B,DFFB,PAK1,LSR,DSG2,PTK2B,CYCS,LCN2,EGF,C2CD2L,NFKB2,PECR,THRB,B4GALNT1,TRPV5,RAP1GAP,XYLB,ITFG1,IGFBP5,IGFBP3,OCLM,GPC1,TMEM143,RFX1,PRDM14,POLR1C,ARL4C,SLC12A8,UBQLN2,ERN1,LPAR2,HIST1H2BK,METRN,SLC6A12,MANBA,GABRB2,GABRR2,NXPH4,CNGA1,HERC6,TERT,SLC12A3,NFKBIE,ADRA2B,CD68,CEBPD,BDKRB1,STAP2,C22orf24,ADAM11,RAB11FIP1,PRR15L,FST,HSF2BP,ITIH2,GLI2,GPRC5D,THNSL1,RASAL1,CDH1,SOCS2,HOMER2,PTGER1,ASPN,RGSL1,PHKG2,FCHO1,CHPF,IFNAR1,SIGLEC9,BET1L,SPIN2A,PMFBP1,CASP10,ZNF816,GRIN2A,GRIN1,TPO,AVPR2,AMBP,AKT2,EXTL1,PAX8,SLC4A5,ACOT11,G6PC2,RAI1,CPA4,FGF23,DBF4B,ADGRE5,GNB1L,AIRE,MYBL1,NSUN5P1,ATG10,PON1,OR2H2,GPR63,XRCC3,THSD4,PPFIA2,ZNF215,GLT8D2,MTFR1,TRHDE,NENF,CELA3A,FAH,THBS2,GJD2,DHRS2,RBPJL,KCNJ9,KRT32,GPNMB,MSI1,TRIM46,AGFG2,DOK3,ICAM5,GABRG3,TIMP3,TRHR,KIAA0319,DNM1,MOB3B,C21orf2,INE1,GPR12,SQRDL,PIK3R5,KCNIP2,ATP6V1B1,ATXN8OS,PLPPR4,FOXN3-AS2,TWIST1,NFATC4,CPED1,ADAM30,AJAP1,HSD11B2,MYCNOS,HAP1,KCNMB3,PRDM11,FOS,ASGR2,SEMA7A,MOCS1,PCDH7,PRAMEF12,FAM20B,GGTLC2,ASPHD1,PRSS16,NHLH1,PVT1,SLC24A2,ST7L,SSX7,WDR62,NEUROG1,SYN3,F11,PCDHB1,HS6ST1,ZFR2,TRIM17,TREM2,OPRK1,OR10J1,NOL10,BMP8A,SSPN,KALRN,TLR3,CYP2D6,C8G,SLC4A3,FOLR3,THY1,NXF2,CEACAM3,OPN1SW,CD320,PRRG3,MEPE,SEMA4A,DUSP9,ARHGEF16,FAIM,OMD,C5AR2,MC5R,DLK2,FGD2,KIAA1211L,FN3K,TPMT,NOS1,UBE2L6,PACS1,GRID2,PTAFR,MPP2,NMU,RAB11B,FAT1,HTRA1,CHRM2,FKBP8,GRK1,FSHB,MMP9,LINC00652,PRKCQ,PLA2G2E,OTOR,GABRA4,LLPH,VDR,MR1,LCN1,DNAJC22,PDE11A,CRYGA,SSBP2,ABO,DGCR6L,ZNF154,DIO1,PDE6B,CSRNP3,SYNDIG1,KDM8,KLK15,KRT83,BTNL3,ELAC1,RGS16	TNPO1,NPY,TMCO3,ACACA,EXOC7,PPP2R2A,TOP2B,HMG20B,ANKRD1,PITPNB,EIF4B,PTK2,FAM168B,RAB11FIP5,STK24,SUN2,STAB1,HK1,MRPL12,SNX6,HDAC2,SPTBN1,TOP2A,CEP170,DNMBP,SRRD,NR2F2,SACS,SYPL1,UBE2I,BNIP3,PRDX1,YME1L1,PTOV1,TSPYL4,USP48,ARF1,OXA1L,MMP1,PUM1,TFPI,WDR82,RCN1,NOL8,MAPKAPK2,RAPGEF2,TGFBRAP1,PTPRE,CAPRIN1,KDM3B,CYTH1,KAT7,PUM2,CNOT7,YTHDF2,CLASP1,TERF2IP,ZC3H4,PPP1R8,BIN1,IL6ST,RAE1,HSPG2,NCOA4,DPF2,TNFRSF10B,MRPS30,CDC42,UBE3C,SMC4,RALGDS,YLPM1,ENTPD4,ACOT9,PLXND1,XBP1,IBTK,SPRY2,VWF,AREL1,TCFL5,SYNRG,PCMT1,MGAT2,FAM222B,ARHGDIB,SNW1,STK25,HSPA8,CCNA2,USP12,EIF3B,PDHX,TUBB6,RHEB,PPP2R5A,ILK,EPB41L2,XPO1,SEC23IP,NPLOC4,IER3,ECE1,BMP6,C2CD5,ABCF3,TXNDC9,CDC25B,BLMH,DRG1,MED1,TRIO,TLR4,RRP1B,ERH,SECISBP2L,KIF2C,SETD5,LASP1,BRD3,ENG,ZDHHC6,PRRC2B,LYPLA1,USP6NL,SPTLC2,ATP6V1D,TRAM2,VAPA,ICAM2,COL4A1,CDC123,DPYSL2,NCK1,PYCR1,GOLPH3,FOXJ3,SDPR,TCF12,KIF20A,TYMS,GABPB1,PITRM1,IST1,HES1,ATMIN,PNKP,TIE1,SKIV2L,APBB2,NUP88,CDKN1A,SUPT16H,TRIOBP,IGF2BP2,UBE2A,ZC3H11A,XPO7,PRSS23,TBC1D4,HDGFRP3,SLC35F2,NUP62,PCNA,CHP1,ERG,SH3BP5,ARHGEF2,TIMM9,STUB1,CDKN1B,WDTC1,PSMG1,MLLT11,BLVRA,RTCB,RNPS1,MTUS1,GRB10,JMJD6,PDS5A,RNMT,SHOC2,PIP4K2B,MAP4K4,RALB,MYC,INPP1,ADAM10,FBXO7,CDK7,CSNK1E,TGFBR2,ARPP19,DUSP6,MICALL1,ASCC3,PRKCH,BAG3,YBX3,HOXA10,STMN1,MMRN1,PDGFA,SENP6,MCAM,EDN1,BECN1,PPP2R3C,CLIC4,TCERG1,HOXA5,TXNRD1,MVP,BNIP3L,HMGA2,PNP,GLOD4,TLE1,PCM1,GDF15,COPB2,IKBKAP,ARHGEF12,USP7,KIT,TRAPPC3,USP22,CDH5,ABL1,CHIC2,PWP1,NUDCD3,LBR,CLTC,HMOX1,PTPN12,KIAA1033,GNA11,SOX4,RPS4Y1,MYO10,PKIG,FHL2,MBNL2,CASP7,MACF1,FYN,TXLNA,RALA
YVUQSNJEYSNKRX-UHFFFAOYSA-N_SKMEL28_0_FWD	2	lincs	cp	YVUQSNJEYSNKRX-UHFFFAOYSA-N	KCTD5,MAMLD1,CASP10,PLCB3,RAB11FIP2,EPCAM,CRIP1,PFKL,NR3C1,KIF14,HOOK2,NUDT9,CTTN,ALDOC,BMP4,C5,IL13RA1,CCDC92,MTFR1,COL4A1,SNX13,FSD1,PAF1,UBE2L6,CYB561,TJP1,SERPINE1,LCN2,FOS,KAT6B,HMGCS1,MTHFSD,HMGCR,PTGS1,DUSP9,ABHD6,ACE,KIAA1462,SLC10A2,SLC7A9,NXPH3,GIP,CDK9,ARHGEF15,SEZ6L,CLEC10A,RRP1,PAFAH2,SYNJ1,HOXA3,TPD52L2,PLXNB2,PAXBP1,NR1H2,KLHL25,REG1B,ZMYM1,KCNJ16,HYI,CALCRL,CA5BP1,AKT1,TMEM104,INF2,KL,ZBED2,ARID5B,RAB36,CCNJ,MMRN2,LPAR2,PRMT8,P2RX2,PRKAR1B,CWF19L1,MAST1,PTBP2,QTRTD1,RIPK1,HS2ST1,KIAA0753,ZNF174,NOTCH4,TSHR,CDKN2C,HIP1,SYNJ2BP,PPOX,MVK,YIF1B,KLF11,SLC22A6,ABCD4,COL4A2,ACOX2,BTN2A3P,NRBP1,NPEPL1,APOA4,STON1,ITSN1,CHST15,SYNGR4,SLC7A7,RPA4,PCDHGA10,DAPK2,VAV2,LGALS2,FST,ESM1,SOAT2,STARD8,NAT8B,SCAMP5,RAB6B,TUBGCP2,CXADR,ACKR4,HLX,CEP112,SLC25A1,FBXL6,FILIP1L,CXorf56,GJB5,TXNL4B,PRKAG2,RXRG,EMX1,PLEKHA8P1,CCR2,BRWD1,ABHD8,CISH,CASP1,PWP2,AJAP1,PCDHGA1,SLC6A20,KMO,C22orf46,RGSL1,DPEP1,FAM96B,KANSL1L,RRP9,FAM49A,LIMS2,SPIN2A,GAS6,SREK1IP1,NPRL3,THOC6,ENG,TROVE2,HPS1,SLC2A11,LSS,FOXF2,ZNF362,CNTD2,NDUFAF7,FAIM,PLVAP,PTTG1IP,KLHL12,TMEM259,RFX2,MAP7D3,FOXF1,MARCH8,ICOSLG,ACD,AMH,GDNF,SLC6A12,GNRH2,PCDHB1,BAG4,NEK11,RNF185,FRY,TBX1,PCDHGC3,BID,KCNMB1,FOXC2,TRIM10,PPWD1,FGL2,FCF1,GATA6,TAF1C,STARD5,ELL,GJA4,KCTD12,CHST5,FAM69A,CUBN,HHEX,HTR1D,CD44,PTPRB,MMP15,SHC1,ZFX,BMX,UNC45A,TTC23,FTCD,RLBP1,FAM215A,FLT4,HELLS,FADD,BRD7P3,ADCY8,PRKX,AVPR1B,ZNF343,DUSP11,CARD10,MOB3B,STRN,DKK2,TNS4,TOR4A,AMBN,SLC4A5,HTR1A,PCDHGA3,PCGF2,IFNAR1,DENND1B,CPA2,GPR176,CRYBG3,PQLC3,REG1A,HYDIN,DOT1L,P2RY4,PDZK1IP1,APOL3,GK3P,KRTAP5-9,PALB2,C19orf57	TMBIM4,ATP6V0E2,PPP3CC,CFTR,B3GAT3,MED24,SDR39U1,RPL12,CCNB1IP1,NAMPT,SAE1,TMEM59,TM2D1,VWA8,FAM120A,PSIP1,ACBD3,TYMS,SLC25A46,CENPU,ASNSD1,UBE2NL,MPHOSPH10,LPGAT1,PPIE,ENDOD1,RAP1B,NISCH,KDELR3,DNAJC7,NUP107,UBA3,DLD,ADNP,TALDO1,JTB,POLR2G,RAN,ARPC1B,MLLT11,RPS19,ARHGAP15,DHX15,NGFR,ZNF783,LEMD3,REV1,BIRC5,HNRNPR,FKBP3,BTBD1,RPL21,PADI2,ACTR2,SRPK1,RPL34,GDI2,NCOR2,CHPT1,TMEM168,USP47,CHFR,YWHAB,PRPS2,YME1L1,PTDSS1,SNRPD1,TM9SF2,CKAP5,MLF1,PRDX6,UQCRH,ARHGAP26,PRRC2B,GAS1,GOLGA7,PYGL,TSPAN14,ATP5J2,NNT,RPL17,CCT2,GABRP,ABCB6,SLC25A6,MKRN2,NIPSNAP1,YTHDF2,SPCS3,AFG3L2,BBS4,EIF1AY,EZH2,TCN1,FXYD3,PUS7,GNL3,SUN2,ENTPD4,QPCT,RPL36,SCRN1,ATR,TEX10,S100A11,CLINT1,NUP88,MRPL20,COPB1,PRPF4,PLGRKT,ANP32B,SACM1L,KIF2A,BAMBI,NELL1,CNTNAP1,IBTK,CST7,DCPS,CCT4,SRPRB,AK1,SNRNP27,TOP2B,TMED10,KIF2C,CAP1,SMARCA4,PGRMC1,TBCB,TFB2M,ATP6V0E1,ZIC1,ACTR3,AASDHPPT,GYG1,GGH,MFSD1,OXSR1,PMS2P3,HNRNPA1,XPOT,MYC,PDCD10,CXCL8,UBE2N,IKZF1,CD69,MAP4K4,RAP1GDS1,PPM1H,PPP1CC,TIMM9,TCFL5,RNMT,BAZ1A,STAT5B,RPA1,ALG6,TMED3,TRIM32,BIN3,FAM65B,CAPZA1,METAP1,FKBP10,PCMT1,CEACAM1,NAV3,RCN2,GTPBP4,COA1,SIX1,FXYD1,ITGB5,GOLM1,HLTF,CHCHD7,TXNRD1,LARP1,CMPK1,ZMIZ2,MFF,SLC7A1,PLAUR,ADI1,MYBPC1,MACF1,LTF,BECN1,PIN1,TAF10,LYRM4,SHFM1,SEPT7,PCM1,MUC5B,TMEM50A,SRP54,GALNT1,PSMG1,NAA15,CAPN6,IARS,MAGED1,PSME3,CD59,SEMA4D,ANAPC5,USP7,ANXA7,PIAS3,TOP2A,MRPL19,NUP62,C12orf29,ARL6IP5,RFX5,MYL12A,TMEM9B,DECR1,PIK3R1,RRM1,CTR9,CYTL1,RALA,CDC42,NDRG2,SH3BP5,TOR1A,PARP2,COCH,MYCBP,CCNB2,FIS1,PPP2R3C,ADGRG1,CYCS,PXMP2,DHRS7,TXNDC9,THAP11,G3BP1,NOSIP,EPB41L2,GNAS,ARFIP2,TLE1,RPS4Y1
YVUQSNJEYSNKRX-UHFFFAOYSA-N_MCF7_0_FWD	2	lincs	cp	YVUQSNJEYSNKRX-UHFFFAOYSA-N	ARHGEF2,HMGCS1,INSIG1,TSC22D3,PHGDH,DDIT4,ALDOC,HMOX1,VAT1,HERPUD1,GRB10,RAP1GAP,DUSP4,ELOVL6,PCK2,RRP8,CDKN1A,ACAT2,EIF4EBP1,HOXA10,ANO10,ST6GALNAC2,ST3GAL5,AARS,XIST,COL11A1,LIPA,ADGRG1,FDFT1,TBXA2R,STAT3,FDPS,TIMP2,ADRB2,RELB,MTHFD2,MYC,GNPDA1,MAL,PRAF2,APOE,ME2,FOXO3,FHL2,ACLY,TMEM97,PTGS2,BTK,GRN,TRIB3,XBP1,MAP2K5,NPC1,FIS1,EBP,CDK6,RALGDS,WASF3,HMGCR,ZNF131,CNPY3,ABCC5,TCEA2,HS1BP3,RAB32,GAA,SLC2A6,TRAPPC6A,THBS3,DDIT3,CYP51A1,RAI14,SNX13,CBS,NBR1,LAMB2,APOLD1,NAGLU,MSMO1,SQLE,BEST1,DDX42,PLGRKT,PTK6,HBB,HOMER2,SNCA,MBNL2,MYL5,UBE2L6,ASNS,BNIP3L,KLHL12,INPP1,JUN,SARS,SCD,CAT,IGF2R,DCUN1D4,FOXO4,NFIL3,AGL,PLA2G4C,ERCC1,CCNG2,IKBKB,HIST2H2BE,GCFC2,NPL,TCTA,GAS6,DHCR7,LHPP,NUPR1,CLIC4,MVP,TCEAL4,MTFR1,PRSS23,STXBP1,PIEZO2,SH3BP5,DUSP3,SLC5A6,AXIN1,TTLL3,C2orf42,YARS,CRYL1,HSD17B7,CARS,SUGCT,FA2H,TWF2,CAMLG,TECPR2,FLNB,CBLB,SREBF2,SPAG4,DHX40,RNF24,SYNGR3,ORAI3,PACS2,TSPAN4,MITF,FAM117A,FADS1,DAAM2,RNF187,TNFRSF10C,SLC50A1,TRAK1,MPST,ZMYM2,IL4R,ZFAND1,FBXO2,CDK18,LDLR,RBM5,RNF146,SLC17A5,TRIB1,TLR2,PTPN12,DYSF,RIN3,SCCPDH,SSH3,SUPT3H,RGL2,TAF9,HIF1A,MID1IP1,TLR4,WDR45,NFE2L1,DSCR3,IER3,TCEB2,DDX43,APBB2,MED13L,IER5,FADS2,SLC39A8,TP53,CDK19,TRIM2,SLC22A18,FBXL4,ATF4,ZFP36,LAMA5,TBC1D12,S100A14,SYF2,HMGCL,GATAD1,PYCR1,RHOB,IVNS1ABP,MGAT4A,DAPK2,UNC5B,NR1H3,CTSD,KLHDC2,FABP1,MOK,CD163,PKIG,CDC16,TRMT1L,ADPRM,ACVR2B,NELFE,CDK7,AGTPBP1,NFE2,WIPI1,CUTA,TIAM1,HSD17B14,TSC22D1,AVL9,PSAT1,DNAJC10,UCN,TNIP1,GSTO1,NEBL,MANBA,SAT1,CYBRD1,PHC2,ECH1,VAMP4,SORBS3,APPL1,ZNF638,HDAC6,SLCO4C1,RSL24D1,PIWIL2,MPG,CES3	OTUD3,MDH1,NAALAD2,RBM4,EVL,TACC3,PRIM2,RPL21,SF1,MYBPC3,PHACTR2,BTD,POLQ,MRPS28,STMN1,CLPB,DERL2,ITGAL,HCFC1,LOXL1,ARL6IP1,WDR62,NOP56,PTDSS1,EPHA3,EIF2B1,TEX14,NACA,PPP2R1B,CENPA,ARHGAP1,LANCL2,RER1,UGDH,SGTA,RAD54B,HMMR,TMPRSS11E,PSMD1,KIFC1,NNAT,C7,NAA16,SLC27A3,DEPDC1,CHAF1A,SAMHD1,AMBRA1,IL2RB,ATP5G3,CYCS,ATP5B,PRPF19,TRPC2,PPP4C,YLPM1,ZDHHC6,CHRNG,WIPF2,MCM4,MALT1,SARS2,SNRNP70,ABCF3,TK1,CAMK2A,MPHOSPH9,NUDT1,WBSCR16,HJURP,SIRT7,ARHGAP17,TMEM160,SNRNP40,CDK2,DNAJA2,KIF18B,C20orf24,DNAJC9,ARMC7,FN3KRP,GABPB1,LMNB2,SLC35B1,IDH3B,SDHB,TPX2,C12orf43,KIF14,RECQL5,SAFB2,KBTBD4,AR,ATP6V1D,STIP1,ISOC1,GTSE1,POLE2,RPA1,MRPS12,PAN2,ASF1B,SLC35C1,GMNN,MPDU1,RNH1,CWF19L1,PRKCD,OPCML,PGAM1,MRPL49,STIL,SDC2,RAP1B,KCTD2,RFC5,CEBPA,TIMELESS,IRF3,TMX2,KIF11,MSRA,CDC25A,COX8A,TUBA4B,RAE1,CLP1,LLGL2,WDR61,HSPD1,AHSA1,CCNB2,TRAPPC3,MCM10,CHORDC1,BRCA1,NUP107,DHX29,TSTA3,FAM64A,HSPH1,TROAP,FAIM,ECD,SMC2,PARP2,GLYR1,CDC45,PSME2,RAB3B,DLD,ICMT,TMPO,TGOLN2,GNAS,UQCRFS1,ZMPSTE24,RPA2,PMPCA,SRC,CSK,PGRMC1,PTGES3,MYL7,PCSK7,INTS9,ZWINT,PSRC1,CCNF,RAN,SLC9A3R1,BLMH,WRAP53,PWP1,HN1,COG4,SPR,GNA11,GRWD1,NT5DC2,NPTN,TUBA3D,POP4,CENPN,NCAPH,POLA2,IARS2,KDELR2,ATF5,DNMT1,H2AFX,SACM1L,HNRNPM,CCDC86,NUSAP1,SPDL1,AURKB,CDCA8,PRPF4,ITGAE,TFDP1,TUBB6,KPNA2,MELK,ICT1,RFC2,TOP2A,KIF2C,LIG1,SUMO4,BDH1,HSD17B10,EED,GGA3,CHMP4A,MYBL2,CCNB1,TRAP1,CDK1,SLC25A4,TLK2,CCND3,KIAA1033,AURKA,MRPL12,MRPS7,PSMD2,NUP88,LRPAP1,UBE2C,CDC20,PIN1,GPER1,MRPS2,FEN1,PCNA,ADI1,SMC4,SUV39H1,NUP85,JMJD6,MYCBP,KIF20A,G3BP1,HSPA8,MCM3,PLK1,BIRC5,TMEM109,PPP2R5E
KKZJGLLVHKMTCM-UHFFFAOYSA-N_HA1E_0_FWD	2	lincs	cp	KKZJGLLVHKMTCM-UHFFFAOYSA-N	CDH1,TF,WIF1,CSTA,RBP4,ICAM5,NXPH4,FGF23,ADAM30,METRN,KCNJ5,STEAP1,GRIN1,RAB40AL,IDS,SPIN2A,GBX1,ADRA2B,SLC22A14,IQSEC2,MTERF4,ADAMTS7,PMFBP1,C22orf24,PDE1B,TREM2,LRPAP1,TRPV5,VWA7,GHR,RPAP2,MSR1,SOX2,CAMK1D,TRHR,RFX1,PLVAP,HYPM,KIAA0319,INE1,DGKQ,ADM2,AGFG2,KLHL1,LYN,DRD2,CLEC7A,DFFB,PRRG2,UBE2W,LINC00652,TMEM74B,CTSO,DNAH2,AVPR2,CFAP74,PDE4C,TERT,PNLIPRP1,PECR,HBQ1,PDX1,NOS3,PCDHB3,FPR3,RGSL1,NEU3,IGSF6,ZNF154,TNR,HIF3A,GRIN2A,TRPC2,KCNMB2,MTFR1,LINC01565,NOS1,TP53TG1,OCLM,ACKR2,SIGLEC9,ST8SIA3,MIP,HLA-DMA,GRTP1,ATXN8OS,C6orf25,TSNAXIP1,PRKACG,ADIPOR1,SPDEF,DBT,PRKG1,PRDM14,GABRA3,WSCD2,OR3A1,SYK,TRPC7,ECE2,GRPR,MEF2C,GABRB2,ISOC1,HES2,TEX13A,SYT12,PMCHL1,CXCR4,FAM76A,SNX13,HCRTR2,PLCH2,CCDC33,THRB,HMGN5,SCRN3,CA7,ABO,CXorf36,PSG11,MAML3,MOGAT2,C1orf159,IL13RA1,PQLC3,EFCC1,NLGN3,HIST2H2BE,ART1,SOX5,PRR34,RHPN1-AS1,MAPK8IP2,PHEX,EFCAB1,IKZF1,PRDM11,LSR,COL5A3,KCNH1,FSTL4,CHRNA4,SAG,GALNT8,EFR3B,HOXC5,HCN4,CRYGA,OPN1SW,PLEKHH3,DRD5,FAM204A,CHRND,SRD5A3,CDRT1,TEX11,TRIM10,SSX7,FKBP8,OR2F1,CD68,HTR1B,NOL10,LLGL1,RHCE,GPR20,WNT8B,GIPR,HIST1H1A,PAX1,IDUA,PCDHB8,AGRP,KCNA10,ARMC4,ERN1,DISC1,PCDHB1,CHRNA10,OPRK1,PPFIA3,RBPJL,CA5B,ACR,GAL3ST4,CCNA1,GNL3L,PDE6B,NEUROD4,PTCH2,LAIR1,PRAMEF10,HTR1A,BTNL3,GP9,G6PC2,CYP2B6,TBX6,ACYP2,TRAF3IP1,UNC5B,MOS,AMELY,GDNF,EFCAB2,GUK1,KRT4,RFX3,CCDC30,SLC24A2,ACVRL1,PITPNM3,CXCR1,TRIB1,CST8,IL18BP,RSPH6A,MARCH2,CRHR1,EFHC2,FAM110D,GYPB,IL5RA,ASCL3,SEMA3A,ATP2B3,HRH2,SLC14A2,FN3K,TRIM13,KIAA1614,PPFIA2,IL25,SERPINF1,GPR63,ADAM18,CELA3A,HCG9,NDUFAF5,SYCP1,GGCX,PCDHA9,TRIM46,HHLA1,IFNW1,ELAC1,FOXE3,UQCR11,CTAGE11P	DERA,NIPA2,WAPL,STXBP1,BHLHE40,BRCA1,HEATR1,IGF2BP2,NPAT,KPNB1,STIL,RNMTL1,MRPL17,PPP2R2A,CENPF,METTL13,YKT6,SRRT,SCAND1,MED6,NCAPG2,TP53BP2,CASC3,RFC4,FEN1,EED,EIF3F,TDP1,NCOA6,RBM15,SACS,ACBD3,RANBP2,LBR,GGNBP2,RBM22,GRB10,AREL1,IBTK,CLTA,CTCF,TBP,SF3A1,MED1,MAPK6,EIF5,GTPBP8,PSMD11,PUM2,MAPKAPK2,MYO10,AURKB,XPO6,HNRNPA2B1,RAB4A,DNAJC9,SMNDC1,NOP56,NOTCH2,CDCA8,TTK,ARPC5L,CDV3,NUP88,TMPO,NRIP1,CSE1L,TACC3,FSTL1,EIF4ENIF1,PIK3R4,IGF1R,UBE2S,YTHDC1,GPATCH8,CHMP7,DHX15,EXOSC9,TTC4,MRFAP1L1,DNTTIP2,TXNRD1,CENPE,PRPF3,KHDRBS1,HOXA10,NUSAP1,IST1,RNMT,SRSF3,SUPT16H,PCM1,MKI67,SMC2,TJP2,RAD51,DLGAP5,MRPS12,VEZF1,MCM10,ZC3H4,HJURP,SYNRG,PES1,ABL1,USP7,COASY,SF3B3,RASA1,ARFIP2,KAT7,BLVRA,EIF4A3,TCERG1,CDCA4,CEP55,HNRNPDL,SPDL1,SCRN1,CDK7,CPSF6,FZD7,TOMM70A,STUB1,AATF,NOSIP,BAG5,CHEK2,UMPS,RACGAP1,PRMT5,TMEM11,HNRNPD,HSP90AA1,MT2A,NCAPG,MPHOSPH10,MFAP1,AURKA,RNF220,ZC3H11A,ECD,SMAD3,NGDN,PFKP,ADNP,SMC4,UBE2I,RBM14,PUM1,GEMIN4,CCNB1,TLE1,FOSL1,MAT2A,COA3,HMOX1,ARHGEF2,UBE2Z,UBE2C,MRPL12,S100A6,RBM7,RAE1,TRIM32,UTP3,SETD5,LASP1,U2SURP,POP4,YTHDF1,SCAF8,NET1,ZNF146,ACTN1,TP53BP1,XBP1,PRPF4,FOXJ3,TPX2,YLPM1,NOL8,ASCC3,WDR6,SNW1,ILK,SUV39H1,JMJD6,CHERP,RPL36AL,GALE,MSH6,FBL,CDC25A,WDR82,ADO,ARPP19,ATMIN,TMEM97,HN1L,MACF1,TIPARP,VAPB,SUZ12,BLCAP,ZDHHC6,SPTLC2,TRAPPC3,ATG3,POLE2,ABCF3,PWP1,TIMM9,NUP85,TOP2A,HOXA5,SLC7A1,FOXO3,PLK1,CRK,TXLNA,CDC25B,NUP62,CLTC,TRAM2,ATP1B1,MCM3,KIF1BP,PIP4K2B,RPS4Y1,TNIP1,KIF2C,PDS5A,CDC20,RNPS1,USP22,DNAJB1,PCNA,BASP1,USP1,KEAP1,CCNB2,FHL2,CCNA2,MELK,HSPA8,GLOD4,PUF60,PARP2,CANT1
DOEWDSDBFRHVAP-KRXBUXKQSA-N_RKO_0_FWD	2	lincs	cp	DOEWDSDBFRHVAP-KRXBUXKQSA-N	TF,CES1,AKR1C3,POSTN,FIS1,PDLIM1,KLF9,LYN,FMO2,PEX11A,IGFBP5,GPX3,SMAD3,EVL,MELK,DENND2D,KRT6A,LAMA3,TBX2,TACSTD2,TMED10,MPC2,HDGFRP3,FZD1,RASGRP1,KLHL9,CHMP6,PDZK1,TFDP1,C5,GPATCH8,LPL,E2F2,DUSP4,KDM5A,GATA2,PPP1R9A,APOE,IGFBP3,ACADL,ZBTB20,BICD1,PTPRC,CEP83,WFS1,ZNF75D,CPB2,SPIDR,ALB,MAMLD1,PCDHGA10,CXorf21,DBF4B,STAP2,COBL,AKR1C2,LAP3,TRPC2,PRKX,SMC3,PAF1,PGC,MMACHC,HEATR1,MLLT4-AS1,ADAT1,WASF3,ARSD,SGCB,PPIC,SOX17,SPRR3,CINP,SNRPN,FCHO1,PRDM12,CEBPD,FAM215A,ALDH1L1,SH3GL3,CLN8,GLI2,DFFB,FLT1,IER3IP1,DMTF1,MBTD1,CXCR4,NEK3,CAMK1G,GRB10,NPRL3,ZNRD1-AS1,FAM20B,AMBP,PRKCQ,VAV3,APOM,ZBTB3,KLHL28,ZFPM2,SMIM14,MAPK1IP1L,SLC27A6,ERICH1,TFAP2A,COMMD10,DCLK2,NANOG,KIF13A,NCK1,TRIM10,HCG9,INCENP,FRS2,SETD6,TCTN1,ADCK4,AKR1C1,RYR2,PKP2,GC,FSCN2,PRRG3,HAO1,APOH,LINC00894,CRYBG3,SLC16A1,NLRP3,TCEAL2,ISOC1,ITIH2,GSTM4,CUL4A,SYK,L2HGDH,ALPK1,NOTCH4,CARF,ING4,HIGD1B,TCF21,SYNE2,SEMG2,ZSWIM1,CLUHP3,RGS5,IL12RB1,CFAP46,UBQLN2,PPP1R13B,PKDREJ,ALDH6A1,CELSR2,CXorf57,IZUMO4,TAS2R14,CEP152,MED14,AZGP1P1,UTF1,C16orf70,STXBP2,KDR,GRID2,SEMG1,SERPINA6,ANGPTL3,C8G,LRRC36,MYLK3,ACTL8,GJA5,WDR46,CLDN10,DIAPH2,PAIP2B,BLNK,NMUR1,VENTX,CDH5,CRHR2,VTN,C5orf45,ZXDB,GTF2A2,CTSD,OR10J1,ADGRL4,MUC16,RAB40AL,GPR68,WNT2B,PCDHA5,RCVRN,PRSS16,VGLL1,SAG,ADAMTSL3,RFX1,CYCS,DKK3,TSNAXIP1,UGP2,C6,ABCC6,CSRNP3,HLA-DMA,AVPR2,TESK2,ADH1A,DUSP11,SERPINI2,GAB1,ANGPT4,ZNF701,CASP10,TRAPPC6A,HERPUD1,PGR,SOHLH2,SLCO1B1,NEU3,KRT84,LLPH,TCP10L,TACR1,SLC6A12,CA6,RAB27A,SLC35A1,ZNF839,ZNRF4,ITIH1,PCDHA9,MYLK,ERBB3,KIF17,SLC17A3,TLN2,AMT,SLCO1A2,TEK,CDKL3,GPR4,HIST1H4G,MS4A12,BAAT,TMEM120B	TMBIM6,SFMBT1,DDX54,PKN1,TBC1D10B,FAM160B2,USP7,EZH2,SEPT9,MFSD5,SORBS3,LPP,LSG1,AUP1,FUS,PLA2G15,DNAJC9,POLE3,DAG1,CCNE1,GEM,NPIPA1,ZMYM2,PLPPR2,MAZ,BUB3,CD82,SLC39A4,TXNRD1,MICALL1,NADK,COX10,RNPS1,GANAB,POLDIP2,UBE2Z,RAD17,PRKAG1,TMED3,RNF220,UAP1L1,NELFB,DLGAP4,SLC25A36,ZCCHC8,POFUT1,HLTF,POMT2,RPS11,FBXW2,TNFRSF12A,MRPL12,CSK,RNMT,LASP1,ZBTB40,C1GALT1,DUS1L,MPRIP,RPA1,PAK4,ASB6,KIF2C,AKT1,TYK2,VEGFA,FEZ2,TRIM28,FUBP3,EXOC7,GAPVD1,BMI1,FOXO3,MAP3K4,TM9SF3,CHRD,SF1,TRIM32,CLSTN1,STMN1,RPS6KA4,CCNI,LSS,SLC25A3,EFHD2,EIF1,SURF1,ANAPC5,RAD23B,CYFIP2,SIX2,NUMA1,AACS,WSB2,RFK,XPO1,TERF2IP,PPP2R4,ZNF451,MAP2K3,TLE1,RRP1B,PLEC,PICALM,EDF1,ACACA,CIRBP,KEAP1,BOP1,PSEN2,NISCH,SCAP,SCRIB,PIP5K1A,PXN,HTRA2,SCARB1,ZNF672,HGH1,FAM57A,PUF60,CASC3,PSMD3,GIT1,TTC19,MSL1,CYP1A1,HSPB1,SETD1B,UNC119B,HR,EPHA2,TSPAN3,ARPC5L,IER2,ERP29,GALE,PLOD3,NPDC1,TIMM9,SCAMP3,SPOP,VAT1,MTHFD2,CPNE3,SPATA20,C2CD5,FXR2,TRAF4,DPH5,RUNX1,HSF2,ARMCX6,USF2,WDR82,FOXD1,DHRS7,EPRS,BRD3,VGLL4,SNX6,TWF2,SSNA1,ICMT,SFXN3,YKT6,NSMF,GRN,SLC2A8,DKK1,ATAD3A,ABL1,ABCF3,FBXL6,GAA,CKAP4,DOLK,SEC16A,TMEM11,PHF2,GALNT2,SMG5,GNPDA1,TRAPPC3,BLCAP,LPGAT1,EEF1D,ERBB2,EPB41L2,CPSF1,CDC25A,MAPKAPK2,ENTPD4,PCBP4,TMCO1,PSMB7,DOLPP1,FAM102A,NIPSNAP1,COLGALT1,BIRC5,GRWD1,MTA1,SLC52A2,PTGES2,CDKN2D,MLEC,DGAT1,GPR107,CDC25B,CRTAP,PRPF4,CRK,RPS4Y1,NUP188,MAPK13,GIPC1,PRRC2B,URM1,NRIP1,LRP10,TBC1D13,CXCL1,PIN1,DCTD,FOXJ3,RPS6,RPN1,LBR,GPAA1,AMDHD2,FOSL1,PPP2R5A,SACM1L,GARS,CHERP,SLC35B1,HS2ST1,LDHB,RALGDS,FPGS,MIF,VPS28,SLC2A6,GDF15,USP22,CTSL,TXLNA,HMGCS1,NOP56
YVUQSNJEYSNKRX-UHFFFAOYSA-N_RMUGS_0_FWD	2	lincs	cp	YVUQSNJEYSNKRX-UHFFFAOYSA-N	SPP1,CLIC4,TF,STEAP1,OLFML2B,SELL,ECD,TSC22D3,SFRP4,ME2,NGRN,NR1H2,GNAI1,WDR7,RASL12,DUSP3,ZNF131,PACSIN3,DDIT4,GPM6B,PPP1R13B,PHKA1,MYCBP2,ORC1,CHD9,MAP6D1,CWH43,ALAS1,HTRA1,ACKR1,E2F5,MOG,TSEN2,RAMP2,LAS1L,HDAC9,CD2AP,SLC2A6,SPOCK3,TMEM204,PCK2,RELB,CPSF4,RCBTB1,TUBA4B,TMCC1,LDB3,CNTN1,HMGCS1,NXN,IGF2R,RGS5,FADS2,DPYSL3,SOX13,SH2D3A,C6,NACAD,TMC6,ARHGAP25,PFKFB2,EDNRA,HYOU1,SQLE,DNAAF5,C18orf8,TCTN1,PPOX,C20orf195,NDUFS2,PLEKHF1,COL4A3,CFD,PCK1,MARK1,INHBB,ITSN2,DDC,CNTN2,REC8,USP13,CORO1A,PDGFRB,CSNK1E,RFTN1,ADH1B,TMEM144,SDHAP1,SPARCL1,FBXO21,DOCK9,USP25,PACS2,ZNF273,OSBPL1A,NLE1,RCAN2,S100A14,MSMO1,ELP6,NPC1,RANBP10,TPSB2,SDHA,DHTKD1,TPPP,MPZL2,CDH10,DPT,TRIB3,ST18,CXCL13,TXNL1,PCDH12,ZBTB17,KDR,PCDH17,MYO15B,GLI1,TUBAL3,TARS2,ATP1A2,ATP2C2,WFDC1,FOXK2,SPRY4,NOTCH1,NSUN5,MEST,GRK5,PRDM14,CD19,IRF6,ESRP1,PAFAH1B1,ARHGEF15,TMEM231,CA4,CD14,NCOA3,ATP11B,MCF2L,MAP7,ARID3B,CFAP45,MED9,MAP3K11,ARHGEF18,ZNF750,DNAH6,MON1B,ZNF335,WNT2,NFKBIE,ST3GAL1,CLDN5,NR4A1,IQCE,B4GALT3,ACTL6B,WDR59,IQGAP1,SMC6,PPP2R5E,ELMO2,YEATS2,GLS2,EFCAB6,NSUN5P1,TIMM17B,CASP5,KCNK3,PIK3CA,ARVCF,IGHMBP2,USP10,MAG,WSB1,DNAH3,G0S2,AARS,AQP1,STK10,ALDOC,PPP1CB,UBR2,CD300A,DNMT3A,RGS11,ATP6V0D1,IDI1,PAX5,ELOVL5,DRC3,GPKOW,AOC3,SPRY1,PANK3,SEPT4,ABHD6,FAM107A,LRRN3,NVL,SLC17A4,UEVLD,FOXJ1,SNED1,SNRPA,SH2B3,BCL7A,FCMR,CSF3,GOT1,PSG11,TGFB3,ZNF280D,DSC2,MFAP4,FLII,DICER1,TPSAB1,BRF1,MGST3,DFFA,RAPGEF3,CA14,ILF3,GABRB3,MTUS1,S100A9,GUCA2A,DAAM2,C11orf16,WWC3,EFS,SGK2,PLCXD1,RETN,KCNAB1,ZNF573,WDR60,TMEM40,MCM6,DUOX1,ZNF623,TSPO2,SPRED2,MC4R,SNCAIP,TMC7	TBC1D5,YAF2,TRIM52,BRD8,RER1,PDCD6IP,PLCB1,SLC39A9,RPL24,NCBP3,RPS19,BECN1,EFCAB11,URM1,PRRC2B,ZNHIT3,BZW2,FUBP3,ARPC3,PRKCSH,FAM134A,ATP5I,MRPL52,PIGK,RPL11,RPS21,TRA2A,STMN1,FAM50B,CPVL,SRPRB,HEATR1,THOC7,GPR107,MIA,ANAPC15,AHNAK,DIABLO,SMARCA2,PIGG,PAN2,HNRNPH1,ZBTB14,APLP2,PPA2,SEC11A,CDK19,KDELR2,LIG1,CHCHD7,POLR2A,HNRNPR,EEF1B2,CTNNB1,IMPAD1,TMA7,RPL7A,GAPVD1,HSPD1,RPL28,STK38,HDAC1,NR1D2,HMGN1,IPCEF1,TRIP12,OSBPL10,E2F3,PSMC3IP,SPR,EXTL2,HCFC1R1,SFPQ,SRSF3,ERLIN2,TMEM9B,RPS26,ANXA5,USP8,CXCL6,MYL12B,GTF3C4,RPL27,CHP1,ZNF428,BBS10,C9orf16,F8,TRIAP1,ZMPSTE24,YTHDF2,UGT2B28,PIP4K2C,FAU,TADA3,RALBP1,CAB39,MRPL20,SETD1B,EIF4A1,TAF10,ARF4,FLVCR2,FAM134C,TFPI,LY75,BLMH,PARP4,SMARCE1,SUOX,M6PR,YIPF5,FAM32A,S100A13,AURKAIP1,APOL1,RPS25,NEK4,TCN1,BST2,FKBP10,TSN,CITED2,UBE2E3,PPIH,MFSD1,LETM1,MSX1,DOLPP1,RPL36AL,S100A4,SPCS1,SPTLC1,SNAPC1,GADD45G,FAM118A,FAM111A,IMP3,MGST2,PCYOX1L,CASP2,USP33,SULT1C2,NDUFB3,TMX1,GANAB,HNRNPU,LILRA2,POLR3B,RPS15,YWHAE,VTI1B,SP140L,RPLP1,RPS11,PSME3,CDK4,C21orf33,TMEM33,CTSD,ENOSF1,EIF4E2,CMTM6,CHSY1,GCNT1,G3BP1,HMGN3,TM9SF3,TOMM70A,PCMT1,TMEM168,PRKAG1,UNG,TMED3,SMC4,PPP2R4,SEC23IP,RPL36,MRPL33,PDZK1,TK2,EFEMP2,FRG1,SYMPK,ARL6IP1,PSME1,SAP18,LRPAP1,C5orf15,TMED2,PPCS,GAD1,VDAC1,TSPAN31,FUT8,SEPT2,SPDL1,WDR61,HLA-DRA,CLINT1,ITFG1,DARS,TMCO3,HLA-DRB1,LSM3,TEX10,TMBIM6,ARPP19,CMPK1,CAPN6,GOLT1B,RAB5C,EIF4EBP2,TLK1,MX2,C1GALT1C1,ANO10,TMUB2,PIN1,C9orf78,MAN2B2,CDC20,ERLIN1,MRFAP1L1,TMEM30A,HN1L,TMEM59,TOR1B,EIF2B1,LSR,KRT7,COTL1,ARPC2,POLE3,HAT1,SMARCC1,PFN1,TMCO1,ANXA2,RPS6,TES,HIF1A,ADI1,CNDP2,VGLL4,ATF5,MAMLD1,HSD17B11,CXCL2,TOR1A
KKZJGLLVHKMTCM-UHFFFAOYSA-N_A375_0_FWD	2	lincs	cp	KKZJGLLVHKMTCM-UHFFFAOYSA-N	PTPRC,PTPN6,MMP1,SPDEF,ABHD4,HIST2H2BE,MEF2C,GPER1,WDR7,PRKX,HIST1H2BK,MYL9,PTK2B,IKZF1,NFATC4,CCNA1,CHN1,TRIB1,CXCR4,COL11A1,STAP2,CCL2,NFKBIE,TSNAXIP1,VPS72,PPP1R13B,CYP2D6,ATP2C1,PLS1,GLI2,GADD45B,ADRA2B,ACKR2,HHLA1,PTGS1,RSU1,ST7L,PKD2L1,XIST,CHEK1,C5,PQLC3,CASP10,DRD5,SNX13,FAM149B1,PLVAP,CDX4,MOSPD1,CEP70,CEP162,MT4,LLGL1,GFOD1,ARL4C,DCLK2,TFAP2A,FGF23,HIF3A,CD84,CALM3,GLT8D2,TREM2,RGCC,FUT1,ZNF154,APBB2,PRKCQ,KLHL1,PSG11,TERT,PTGER1,OR2H1,PRRG3,PAFAH1B1,CTSD,LINC00894,GRPR,SYK,MAP7,PROP1,BRSK2,ABHD6,GPR173,CA7,TRIM10,DNAH2,POM121L2,OBSCN,KIAA0196,OVGP1,ITGB2,C22orf24,GNB3,IFNAR1,OR2C1,HPS1,IL4R,SPATA7,KIAA1462,CORO1A,EXPH5,PRG3,PSMF1,NARFL,PRSS16,NFE2L2,RFX3,PCDH12,KRT9,ATP6V0B,CSF1R,NOVA2,OR1F1,NFATC3,CAMK1D,ARMC4,SLC6A9,KIR2DL3,ACVRL1,CCL1,RFX1,TCF21,TCTN1,EGLN3,CYB5R4,TREML2,ADAMTS12,NXPH4,ASCL3,MAPK8IP2,CBLB,DOC2B,STK19,CACNG4,ZNF816,G6PC2,GNB5,SLC22A13,PLAU,ALX3,OR1F2P,HIST1H2BB,BOK,ADAM30,CAPN11,GADD45A,ADAMTS13,SIT1,AMBN,CHKB,PMFBP1,ANO2,LRRC15,BTNL2,C2CD3,MOCS1,TEK,GCK,TRHR,CPE,SAG,INE1,HIST1H2BH,DOPEY2,CISH,WDR78,PTPN7,ADAMTS7,HYPM,TGFB3,FRS2,WT1-AS,TRPC2,PTPN1,RAB40AL,CNTFR,SOX17,TRPM6,TBXA2R,MED25,RGSL1,OR2F1,PRDM14,ARHGAP25,KIR2DS4,SYT12,TYROBP,PTPRF,GPRC5D,GRIN2A,AIF1,ANGPTL2,TESK1,CRB1,DYRK3,ECEL1,GJB4,BMP4,TRAF3IP1,KIAA1614,SPAG8,ADM2,NTSR1,AGMAT,CXorf36,SCNN1D,ABO,TMEM143,DUSP11,S100A14,ESRRB,AIDA,EGF,LENEP,GJD2,GPR45,HS2ST1,TSC22D3,NEK11,ORM1,MAML3,GNRH2,C2orf54,FLT1,SERPING1,TTC39A,GBX1,ANGPT4,GNAI1,TAS2R3,HIST1H2AI,ERN1,PCDHA5,PCDH17,CHRNG,CTNND2,CDKL3,PLP2,KCNJ9,RANBP9,HLX,COL1A2,SPIN2A,BEST2,PPP2R5E,MLLT4-AS1,GPC1,TRPC7,ITIH1	MCM3,SAV1,CDC123,TMX4,GSS,GRWD1,HOXC6,MLX,GGNBP2,BRD8,NRBF2,ARGLU1,SPTAN1,KLHL9,POLD4,DIABLO,PATZ1,NPEPPS,BUB3,FRAT2,RPL36AL,TRAM2,SNRPB2,POLR2H,SEC24B,SECISBP2L,PRKCD,CHD1,NUP62,TCN1,ASCC3,MKRN2,TAF5,DDX39A,CTR9,COG2,CSNK1E,MAP1S,PPP1CC,MAK16,ZCCHC24,TBC1D4,G3BP1,TEFM,AAR2,S100B,PPP1R8,CSE1L,TFB2M,ARPC5L,PRR7,DOLK,SACM1L,MBNL1,CYTH1,TRIAP1,MGAT2,U2SURP,TNFRSF10B,CHSY1,GNA11,TOP2B,CHMP6,YTHDF2,ARPP19,TMEM11,ZC3H4,POP4,ATF1,POLE2,MPRIP,DHX15,EMC8,KIF20A,RAD9A,DUSP14,UMPS,RAB5A,OXA1L,CDCA4,BRCA1,RNMTL1,SETD5,ANAPC5,SRRD,ADH5,ATR,KAT7,DUSP7,MIA,ADCK3,ABL1,HOMER1,ETV4,FZD7,TDP1,ZCCHC8,SLC35F2,IGF2BP2,NOL8,CENPN,RBM15,BRD3,KLHDC2,NOP56,HK1,FAM222B,GABPB1,PDHX,UTP3,GDF15,IMP3,DNTTIP2,ATF6,UBE2S,RRS1,KLHL21,RBM14,NIPA2,CCNB1,FAM57A,PDS5A,TRIM32,BRPF1,KDM3A,ZMIZ1,METTL13,KIAA1033,IGF1R,MRPL17,LRRC41,TSEN2,SMAD3,SCAF8,ZDHHC7,SPRY2,WIPF2,RRP8,SACS,TMEM115,WDR82,MAP3K4,SNW1,B4GAT1,BLCAP,STUB1,POLG2,WDR6,ZC3H11A,SPR,NOSIP,IST1,RPP38,RRP1B,KIAA0907,PWP1,NUDCD3,TP53BP2,ELOVL6,SLC25A46,MT2A,ARHGEF2,DAG1,ERBB2,CHIC2,ADNP,MELK,SUZ12,DNM1L,MRPL12,TERF2IP,USP7,CCDC85B,MLEC,ADO,TOP2A,RFX5,GTPBP8,ABCF3,TEX10,GEMIN4,C2CD5,KAT6A,HOXA10,COASY,MSH6,TBP,MRPS2,CCNB2,PIK3R4,CRK,TUBB6,TLE1,RNMT,CIAPIN1,NET1,TIPARP,EXOSC4,CD58,NUP85,JADE2,CDC25A,RNPS1,NRIP1,USP1,RPS4Y1,PPARG,YTHDF1,MAT2A,CLTC,CDK7,DUSP4,FOSL1,HSPA8,PCNA,SUV39H1,DUSP6,CDC25B,PLK1,TMEM2,RRAGA,ACBD3,USP22,CHERP,TXLNA,DNAJB1,CCNA2,ATMIN,TCERG1,DDIT4,GLOD4,TMEM97,AARS,PRSS23,KEAP1,LBR,IER3,ATP1B1,TRAPPC3,PUF60,JMJD6,PRPF4,SCAND1,ZMYM2,CANT1,NR2F6,KIF14,TIMM9,PARP2,BAG3
KKZJGLLVHKMTCM-UHFFFAOYSA-N_HT29_0_FWD	2	lincs	cp	KKZJGLLVHKMTCM-UHFFFAOYSA-N	GADD45B,PTPN6,CXCR4,SLC4A5,GBX1,PCDH12,HIST1H2BK,PAX1,CTSL,HIST2H2BE,INE1,RPAP2,HTR1A,KCNJ5,IKZF1,ADM2,PRDM1,ZNF154,OBSCN,GCK,ZNF671,IGFBP3,ZNF556,LINC00894,ERICH1,GNB3,KIAA0319,PTK2B,PRKCQ,IL1B,DMWD,GNAT1,NOS1,DNAH2,ADRA2B,GPR161,NXPH4,GPR45,PQLC3,PDX1,TFAP2A,PRKX,NEU3,ECE2,LINC01260,SLC6A7,LINC01565,ACVR2B-AS1,GPR162,KLHL1,FPR3,CACNG1,RBM41,CXorf36,LOC202181,CHRND,FGF23,PKDREJ,GPC1,TREML2,GPR182,DRD5,RAB40AL,CEACAM4,DISC1,L3MBTL1,G6PC2,SLC22A13,GJD2,KRT31,ART1,MAPK8IP2,SLC22A7,CDKN1A,MOCS1,ABO,TREM2,RGSL1,SCRN3,CRHR1,HCN4,LGI2,NEK1,DLK2,C16orf70,AGRP,VWA7,FGF21,TCEA2,RBPJL,SLC22A14,SAG,PTCH2,GDF5,AMH,PPIEL,PSG11,GAL3ST4,HDGFRP3,PRKCE,PDE4C,NPPC,SNX29,ADAM30,CYP2B6,PCDHA5,SLC11A1,PTGS1,CPNE7,ITGA4,CAMK1D,KRT4,KRT83,OR1D2,CDRT1,KDM6B,ITIH4,UNC13A,MIP,HPS1,TCTN1,AMPD1,ADCK4,KCNAB3,LRRN2,ARMC4,PMFBP1,TMEM74B,SMO,SYT12,ATXN8OS,ABHD6,MOGAT2,CHRNA10,SIX6,HOXB1,PCDHGB5,TPSD1,FSHB,ZBTB7B,LPAR3,CEACAM3,PAX7,OR2H1,PRDM11,OPRD1,PACSIN3,GNAT2,NFATC3,RIC3,VEZT,CST8,TRPC2,ADAMTS12,ADAMTS13,TAS2R14,ZCCHC11,PPFIBP1,ZMAT4,TNFRSF13B,TRIM46,ADAMTS7,NEUROD4,C22orf24,SIGLEC9,PCDH17,SH2D3C,PRR34,BMP8A,SEMA7A,CCR8,POLR2J4,IFNA17,HHLA1,GPRC5D,SLC11A2,GRIK1,SEZ6L,FFAR3,CACNA1E,POM121L2,GUCY2D,MTNR1B,GPR157,CDX4,ACTN3,HIF3A,CCZ1B,GNRH2,SEPT6,PDE1B,TBX5,ZC4H2,OR2S2,STARD5,PLCH2,CXorf21,XCR1,TACR1,CYP2A13,RFX1,TRHR,RAMP2,CYP21A2,ROBO4,RNF185,AJAP1,GH2,IL18BP,GPR31,CELP,HADHB,GRPR,BTN2A3P,LGALS8,GEMIN7,HCG9,PLVAP,FAM76A,NFKBIE,C3orf36,CFAP74,SH3BGRL,UCP1,ADCYAP1R1,RSPH6A,KRT32,DCHS2,NOTCH1,DBF4B,SLC16A2,WWC2,SLC6A5,PTPN1,CCR4,BTNL2,MYO15A,HTR1B,LLGL1,KRT38,OR2F1,ERO1B,TSPAN7,ADPRH,TGFB3,HIST1H2BH,MYBPC2,GJC2,TTN,IFNAR1	TOMM70A,TMEM33,CSE1L,GLOD4,PPARG,EXOSC4,SLC20A1,CUTC,SESN1,PLSCR1,IARS,PSME3,TMX4,UBAP2,TACC3,DBF4,PSMD4,SEC23IP,SLC25A46,HSPA14,CDC123,C20orf24,LSM8,KHDRBS1,ARL6IP1,CDCA3,EIF2S2,SLC52A2,BRPF1,SRRT,SYNRG,NUDCD3,SFPQ,MLX,HMOX1,TRAPPC3,PTOV1,EIF4B,CLINT1,TBP,TEFM,EIF4A1,EIF3F,ACD,MRPL17,HNRNPDL,GNAS,UBE2I,YIF1A,PTPN12,SPTLC1,PPP1R8,CAB39,BAG5,UBE3C,TAB2,NSDHL,RPS6KA1,POLR2H,EIF6,MPHOSPH10,HNRNPD,RBM39,COIL,TNFRSF10B,SMNDC1,LASP1,ADGRG1,SNUPN,ACACA,PATZ1,TDP1,SKIV2L,EXOSC8,GNL3,RNF220,MTMR2,NFKBIA,XPO1,CBFB,HSPA1A,ZNF106,CDCA4,C2CD5,ARPP19,TM9SF2,SMG5,ECD,CCNB1,PSMD12,POLE2,DYNLRB1,GEMIN4,SPINK1,FAM222B,UTP3,ATMIN,TMEM11,WIPF2,GTPBP8,EED,PITPNB,MPRIP,TIPIN,UTP6,WDR82,FOXJ3,AXIN1,STK24,CPNE1,METAP1,TEX10,SEPHS1,SRSF3,CRK,B4GAT1,ZDHHC6,CEBPA,FAM134C,ADNP,AATF,IST1,TRIM28,MBNL2,RBM14,MCM3,EIF5,DDX56,PURA,AAR2,MGAT2,TRIM32,VGLL4,MAPK6,GOLPH3,DDX39A,NOP56,GGNBP2,PDS5A,BRD8,LGALS4,JMJD6,CTCF,SLC7A1,TMEM2,ANP32B,GATA2,MSH6,DHX15,ZC3H4,SMC4,STUB1,ABCF3,PSMD11,IER3,GALE,SCAF8,NIPA2,PPP2R3C,PARP2,AARS,BUB3,KIF2C,NOL8,ADGRE5,CYB561,ASCC3,RPL36AL,SLC25A13,TM9SF3,JADE2,SNX11,MYC,TNIP1,BLCAP,USP1,RRS1,DUSP6,HOXA5,GABPB1,CSK,RRP1B,TCERG1,CHEK2,HN1L,ARFIP2,ILK,MAPKAPK5,PRPF4,XBP1,G3BP1,KIAA1033,NUP62,USP7,CDK7,DDX10,TMEM109,ATF1,COG2,COASY,FAT1,KEAP1,MPZL1,MTHFD2,SLC35F2,DDAH1,TMEM97,CD58,PLK1,PIK3C2B,KRT8,MAT2A,PTK2,POLR2I,ELOVL6,DENND2D,ERBB2,SUZ12,TIPARP,NUP85,CLTC,HOXA10,RNPS1,IFRD2,LBR,INPP1,NRIP1,NR2F6,NET1,RPP38,CDC20,VAPB,DNAJB1,YTHDF1,HSPA8,PCNA,CDC25B,USP22,TXLNA,CCNA2,MRPL12,FHL2,ATP1B1,PUF60,SCAND1,CANT1,DCK,TLE1,TIMM9,CCNB2
sh_OTUD7A_A549_0_FWD	1	lincs	sh	OTUD7A	MYB,HOXC10,TREM1,E2F2,HOOK1,MUC4,GHR,CDKN2A,MAPKAPK5,STEAP1,RGS1,AXIN1,PPBP,TMEM38B,TSEN2,EDAR,ARHGAP4,ELAVL4,SLC25A14,PEX11A,HOXA10,ADCK3,THNSL2,ERAP2,MSRA,MOCS2,SENP2,SERP1,ANKRD46,SLC7A8,MYH2,ZNF16,RBM6,THAP10,RAPGEFL1,FAM50B,FAM234B,GRK6,C2CD2L,KLF9,PITX2,KLHDC3,FMO2,TSPAN7,TMEM177,CCDC7,MRPL2,TRAIP,MYL1,NYNRIN,AUNIP,TENM4,EHHADH,TBCCD1,PAK7,ATAT1,TCFL5,ST6GALNAC2,PDE1A,WASF3,C2,ACAP2,MAP9,SLC6A1,FRS3,PADI1,CCL4,MRAS,RENBP,YAP1,RAD21,BHMT,TMEM147-AS1,REG1B,UBA7,CEP70,ACTL6A,RHBG,SLC22A6,BIN2,FAM86B1,PARM1,PAK3,AGPAT1,HEBP1,KIT,CAPN1,SLC13A3,CXCR6,TMEM230,FBXL5,NCKAP1,ATP10B,ZNF710,TNNC2,ADGRF5,FAM86C1,CYP2J2,GABRG2,CCL24,PRKCQ,SLC7A9,ZBTB16,PDZRN4,PAX9,LIN7C,TRMT2A,NMU,CLEC11A,GJB1,UBOX5,CYP2D6,TBC1D8B,GMIP,ZNF473,ZXDC,SUOX,AKAP6,ADRB2,DSCC1,TFAP4,GCLC,MOK,USP20,CPN1,DERL1,RALYL,DPEP3,RING1,DPYS,SMNDC1,CHMP6,IL1RN,CHIA,C17orf80,BSPRY,DIRAS3,FAT4,TMPRSS11E,SLC2A5,ZNF239,ZNF280B,DBT,CD247,STMN2,ZNF614,ZNF331,CSNK2B,ATP8B2,TMLHE,NPL,PCK1,RPA2,TNFRSF14,NPHP4,ENTPD5,SLC22A8,BHMT2,PEX6,C11orf73,NDNF,UBE2K,KDM4D,POLR2K,LOC81691,GPD2,TRMT5,NR1H3,SURF2,CRKL,ZFP37,TTC30A,NAALADL1,MXI1,GCDH,ANKRD49,PPP1R11,LIFR,NPY,CUBN,IFT46,CALCB,DMXL1,NDFIP1,PIBF1,RPGRIP1L,CSAD,SEMA3G,CSPG5,PYCRL,MYL5,RLN2,CWF19L1,CCNL1,AGXT,BCL2A1,TCEAL1,SSBP3,PRAMEF11,CPED1,EPHX2,GABRA3,PLG,KL,DOLPP1,EN2,CFAP69,FOXRED2,BCL2,ZNF112,FMO4,ARMCX1,MAP3K13,IAPP,ETNK2,EIF4G1,DYNC2H1,THRA,EEF2KMT,SETD6,MBL1P,TNP1,SH3PXD2A,KCNQ1,NPR1,MMACHC,SALL2,EPHA1,VPS53,FLT3LG,PPFIA2,ATP2A1,TMEM176A,TSPAN12,B3GALNT1,TMEM187,MANEA,AQP2,ZNF177,CENPE,GLO1,KANSL3,INCENP,FGF7,PLSCR1,DCTN4,DENND2D,MTAP,TMCO6,FMR1	NCOR2,GUSB,EEF1D,SLPI,IL18,IGFBP6,RAN,CD70,SETD2,MCUR1,RPS9,RPS19,FSTL3,CTNND1,GPATCH8,MYDGF,PYGL,BMS1,UBE2G1,COPG1,DYNC1H1,DIMT1,CAP1,CDC25B,RDH14,PIAS3,RPS27L,MAPRE1,IGFBP1,RNMT,ZBTB38,IBTK,ANXA2P2,TRIM37,AFF1,NUP88,TGM2,ABCC2,USP3,TM4SF4,CPE,RPL12,S100A3,CALU,SPATA20,SGK1,HIGD2A,BHLHE40,TRAPPC4,KIF13B,GALE,CORO1C,BAZ1B,ALDH3B1,EMP3,KDM5A,LOXL2,ITGB4,ALCAM,GNL2,GALNT10,TRAPPC3,YLPM1,G6PD,WWC1,IER3,TNFAIP8,FUT8,NENF,PPP4R1,NDUFS2,CA12,DPAGT1,VAPA,CD59,PFKP,TFPI2,FLNB,GNAS,AKT1,MRPS16,AHNAK2,USP12,RRM2,MSN,MLH3,PDIA6,MACF1,TRIB3,TNFRSF12A,CDK2AP2,FXYD2,BCL2L1,IP6K2,TNFRSF10B,MAP4K4,RFX5,STAMBP,USP7,SMOX,HAVCR1,ID1,INA,NCBP3,WDR1,EPHA2,TXNRD1,SPAG7,UBN1,MTHFD2,MAP4,ITGA3,SEC11A,APOL2,DCPS,KLC1,LAMB1,ANXA5,ASCC1,PLK2,DDIT4,JMJD1C,TESC,MAPK6,SNRPB,DDB2,RHOC,CDA,TNFAIP2,WBSCR16,HEATR1,GCNT3,S100A11,LHFPL2,LMCD1,SPATS2,LYPLA1,PPIB,SMAD2,PACSIN2,POLD4,CTSL,EIF4E2,ATP6V1D,MARCKSL1,FA2H,HN1L,SOX9,TAB2,PARN,CHMP4A,FSTL1,TRIM9,LAMA5,PSIP1,TCEB2,CALML5,CYTH1,HMOX2,PTRF,NRCAM,VOPP1,TWF2,COL4A2,AXL,MUC5B,PYGB,TMEM5,GLTSCR2,AZGP1,CD40,GNB5,TKT,MPZL1,PAFAH1B1,ACOT9,ARID4B,IGFBP3,PTPN12,COL9A3,MTRR,GDF15,PLPP2,MYO1E,BAG3,NPDC1,SDHA,RHOF,TNIP1,UBE2A,PTPN2,ACTN1,ELAC2,VCL,NFKBIA,PGRMC1,S100A6,VIM,TPI1,PSMB2,SPR,SLC7A5,SEPT2,NDUFS6,TMSB10,KIAA0930,KRT7,MRPL12,TLE1,CD44,CTGF,NOP56,PRSS23,S100A4,ACTG2,ACTN4,ASPH,SLC25A6,S100A10,KRT81,FDPS,HMOX1,MIF,SAMD4A,HSPA9,ZFP36L1,PROCR,COL4A1,PSMB5,HSP90AA1,RNPS1,MRPS28,PSMB6,AMIGO2,POLR2L,ATP1B1,PNMA2,HSPB1,PUF60,CSRP1,OXA1L,NME1,TUBA1A,STUB1,TUBA4A,AKR1B10,TAX1BP3,HMGCS1,TPM1,DPYSL2
DOEWDSDBFRHVAP-KRXBUXKQSA-N_ASC_0_FWD	2	lincs	cp	DOEWDSDBFRHVAP-KRXBUXKQSA-N	WIF1,TIAM1,MAMLD1,GPER1,SNAP25,BLMH,DUSP14,ICAM1,PLAC8,HOOK2,IRX5,STAMBP,ARID4B,PDIA5,RPP38,CBR1,PNP,ICMT,SPTLC2,FKBP14,SEP15,LIN7C,RB1,BATF,ALG8,TJP1,HACD1,BCL10,UXS1,ZIC1,MTERF3,TMEM2,ERO1A,BIRC2,PRSS21,SPP1,CDC123,BACE2,TIMM22,SLC35A3,LYRM1,ADGRE1,SERPINE1,EIF5B,NCBP2,COPB1,SLC1A4,GLOD4,RASA1,PRR7,HMGA2,PAICS,CWC25,CSNK1A1,RAB6A,CRIPT,SELL,TARBP1,SNRPG,EBNA1BP2,B2M,TMEM126B,NUP62,TRAF3,HSPA14,PSMA1,SERPINA3,ENPP1,SMARCA2,FOLR1,STMN2,MED1,TATDN2,DRG1,HDGFRP3,NIPA2,C2CD2L,CCND1,RRAS2,HSPD1,ADO,KRR1,SV2B,ADSS,NOS3,MLX,TM2D1,RBMS1,STX1A,ALG3,ICOS,POLR2F,MAL,PSMA2,CEBPZ,TRIAP1,BMI1,ATP6V0E1,THAP1,H2AFY,TMEM33,EIF4E2,SUV39H1,STAT5A,TFDP1,POLR2H,GNG4,NSF,SLC35A1,NET1,GLDC,FOSL1,CDO1,SOD1,SLC35G2,CTR9,NUCB2,MTDH,TMEM9B,TAGLN3,PPP1R8,RRS1,HDAC2,LRFN4,KDM2A,RCN2,ACTR3,TALDO1,PRPF38B,TOMM34,TMEM70,POP5,PTPN12,HEXB,ORMDL2,SSSCA1,PTDSS1,HTATIP2,FAM222B,GTPBP1,TM9SF2,MRGBP,KIN,RRP8,ZNF443,HOXA5,MRPL48,RBX1,GREM2,MAP4K4,ATP2B2,GRAMD3,GPM6A,MECOM,ARL4A,ALCAM,MPC1,SHANK2,CEPT1,TNFRSF1B,FAM216A,ZNF274,UNC119,YIF1A,CNPY2,SSR3,COX7A2,MET,EPCAM,CTSZ,MYNN,ICAM3,POLB,DSG2,IL2RA,NPY,MRPL12,NOTCH1,OSBPL9,PJA2,CTPS1,BCL7B,FBXO11,SCAMP3,STEAP3,CMC2,ATP6V1B2,FAU,TBXAS1,HSPE1,CRIM1,CRY1,CCT6A,ZBED5,PPCS,SLC30A9,PPIH,MYO10,IGFBP1,IFNG,PWP1,TNC,RANBP6,LSM6,GLIPR1,TRPV4,FKBP5,SLC35B1,NCOA4,PSMD4,PARL,PSMD13,DDB2,PLEKHB2,EIF5,ENO1,TMX1,GRAMD4,PPP2R1B,AKT3,UBE2V2,TADA2A,SMCO4,DRAP1,DNAJC2,C11orf58,POLD2,CYP2E1,SLC41A3,RBM34,SH2D1A,RNASEH2A,ROR1,ERLIN1,GAP43,ICT1,SSB,JTB,GADD45GIP1,CCDC90B,ATP1B3,DCUN1D1,GNB1,PTPN11,ASPHD1,KLHL29,RRAGB,RASSF7,ITGB8,MRFAP1L1	ZER1,DAAM1,NOX4,NQO2,DLX2,CACTIN,UGDH,BRAP,PICK1,KIF22,HLA-DRA,OLFML1,ZNF750,OGDH,ATG4A,ULK1,RTF1,TCAP,EMILIN1,LONP1,MAPKAPK2,ZFYVE26,MEIS2,CD58,FILIP1L,ACPP,CIB2,CALML3,MAPK10,RNF123,ZBTB17,KLRF1,TSPYL2,TSC22D3,NFRKB,TCTN1,DSC1,MB,TSR3,VGLL4,SHC1,ITGB1BP2,MARCKSL1,SGTA,BRCA2,ZNF76,UBAC1,BAP1,WIPI2,CALCOCO1,WFS1,TBC1D31,ANXA2,GPATCH2,MSANTD2,IRF9,FAM114A1,PLA2G4C,PHF1,TGFB1I1,AGK,PFKM,IFT88,USP20,IDH3B,FAM13A,KIAA0922,LTB4R,GSTA3,SH2B1,APBB3,RIPK1,TNFRSF21,IKBKG,RNF44,TXNL4B,TSC1,KIF16B,FAM127A,PPP6R1,MMP11,SEMA6C,HLA-DQB2,SPG7,TKT,YPEL1,ARHGAP25,SH3GLB2,ZNF202,CHD8,TCF25,PNRC1,HSD17B7,FABP2,KIFAP3,TBC1D17,SPON2,COG7,RABEP2,FANCI,PSMD10,H1FX,NKRF,CDH13,JUP,CDK9,AES,GOLGA2P5,MACF1,P3H2,CIC,RGS13,RNF122,CCNG2,CCNE2,TTN,CNDP2,UBXN6,RALGDS,NDE1,C17orf62,CAST,MINK1,SMO,RAI14,TMEM204,MED16,POT1,CST1,C1QTNF1,KIF18A,MZF1,MED15,AP5S1,MNS1,MTMR14,SYNPO,SPRED2,CYP21A2,CYTH4,KDM4B,HOXA10,CTSF,LYZ,MAP3K7CL,FYCO1,SOX12,DMPK,BSDC1,BCL2,PLA2G12A,MICU1,CILP,ZSWIM8,NBEAL2,CENPI,DTX2,PRKD2,ARHGEF1,SLC24A3,SOCS2,ZMIZ1,HS3ST3A1,CCDC28A,TMEM63A,C9orf16,SCYL3,SULT1E1,ARID1A,VPS16,SPSB3,SNTA1,TBX3,MOSPD3,INTS1,ZNF446,KAT6B,TP53TG1,CTPS2,CPSF3L,FKBP4,CCDC106,NRSN2,PPP2R5E,CERS4,COL5A2,INO80B,NPRL2,C1R,CCL5,ARHGAP1,RBCK1,MKNK1,AMMECR1,SGK1,PBXIP1,IGFBP3,CCDC69,PACS2,STK19,FBXO21,LOXL2,PBX1,HERPUD1,DPYSL2,ACADVL,RANBP10,LYPD3,RFTN1,SLC27A3,ORC1,MTA1,PTPN13,CKAP4,SLC25A13,RNF187,IPO13,DSG1,LTBP4,CNOT4,CDC25B,CENPE,PTPRK,RFNG,HMGCS1,ACAA1,CORO1A,COG2,GADD45B,MIPEP,PKIG,FPGS,FN1,BPHL,FAM57A,FKBP1A,SLC6A8,PTK2,NPEPL1,PLSCR3,TUBA1A,TRIB3,CEBPB,PAPSS2,VEGFA,DCK,MBOAT7,COL6A2,CYB5A,GJA1
DOEWDSDBFRHVAP-KRXBUXKQSA-N_MCF7_0_FWD	2	lincs	cp	DOEWDSDBFRHVAP-KRXBUXKQSA-N	HMOX1,CNPY3,ABHD4,FSD1,MCOLN1,HMGCS1,TXNRD1,SUV39H1,EDEM1,GCLM,KIAA1033,HERC6,GFPT1,RAP1GAP,GPC1,HYOU1,NUCB2,UGDH,CBR1,DNAJB9,MYDGF,COL11A1,SEC24D,UXT,TSKU,SDF2L1,ACBD3,MX1,MAN2B1,CPVL,DDIT3,SLC1A4,BHMT2,SQSTM1,HSPA13,FKBP14,SLC35B1,SERPINB8,USO1,TSPYL2,KDELR2,EIF2AK3,ABCB6,UFM1,EMC3,ARAF,TBCC,BCL2L13,MRPL2,IL13RA1,MCM5,TRMT1,C1orf174,OPN3,HS3ST2,ZNF395,CDK14,PPARD,SLC47A1,COPA,MEA1,GHITM,RAD9A,BLVRB,ASNA1,CALM3,SLC15A3,SEC31A,RAI14,IFIT1,STEAP1B,MAST3,DSG2,PRKCDBP,HILPDA,ANPEP,RNF5,SSR1,LY9,SLC33A1,SERTAD2,GORASP2,RPA2,UBB,RAB27A,SLC7A8,CDC6,MNS1,FECH,SEC13,CLDN11,WDR13,NAGK,FICD,ZNF44,PGPEP1,CD86,MOK,SIGLEC1,BRMS1,RBM4B,YIPF3,KCTD5,CYP4F11,EGLN3,MLEC,CBR3,FCGR2B,IPO13,MFSD1,CD180,CD68,SEC24C,MYO5A,CYP1A1,KIAA0430,CCND3,GBAP1,TMEM45A,SLC22A2,ARHGEF18,RPL39L,NQO1,NCF2,FOLR2,EPHX1,FOSL1,IFI44L,PIR,DAPK3,MTFR1,TMEM214,HSPA5,USE1,RSL1D1,GSR,NR0B1,CLTCL1,CETP,PCSK2,CCR1,FCER2,C19orf66,C11orf24,SH2B3,PQBP1,HSP90B1,FCGR2C,GPATCH3,C16orf58,WISP2,DENND4B,SLC38A7,FIS1,ACP5,HERPUD1,PRR13,UBE2L6,TREM1,SLC38A6,C19orf60,HLA-DQA1,G6PD,CALR,SNAP25,SLC6A9,PYCRL,MAMLD1,PDIA5,ASPHD1,CTNS,C17orf53,NECAB2,ZSCAN5A,RAB36,CA5BP1,FZD8,GOLT1B,IL7R,PNPLA6,TMED2,PSAP,MAGT1,MRPS10,SUCO,NABP2,SMG8,FCMR,PCBP3,TP73-AS1,SERP1,CDKN2A,NQO2,MAP1A,ADAM12,KCTD13,FADD,SHC1,DHRS9,HAX1,RAP2B,CSH1,AKR1C1,ZNF91,P4HB,MYL9,MED20,RAB20,CD5L,AIF1,BABAM1,AQP1,SPG20,CNTLN,UBE2O,CENPN,EPHX3,OSBP2,MYO9B,SLC35E3,ISOC2,SERPINB2,GTPBP2,TRAM1,XAF1,CCL13,FAM110B,SLC7A11,POPDC3,CSF2RA,DSTYK,RIOK3,MAPK7,HPSE,CSHL1,EHHADH,ITGAX,HECTD3,GATM,CXCL6,SIN3B,RSAD2,ZFP36,MAD2L1BP,PIGA,ISG15,MICAL1,FAM134A,GHRHR,UNC93B1	AKR7A2,OSBPL3,ESRP2,TCTN3,ORM1,TOPORS,STOML2,AREG,TAP1,BAMBI,CKAP5,CDX2,IL33,SETD2,CELSR2,IGFBP7,ANAPC1,PDHB,FERMT1,REV3L,VPS4A,TWISTNB,SOSTDC1,PTDSS2,PTGER3,HTR1F,NFATC3,TYR,AMT,DMD,SAE1,CBLC,ANKRD27,CYP11B2,ACTA2,RBP1,E2F5,S100A4,ZNF45,APOA2,FAT4,AASDHPPT,CA3,NAV3,PCP4,SBSPON,ZSCAN18,POU3F2,REEP1,SYNJ2,PVR,TRMT11,SCYL2,SKI,GLCE,SNAP91,PHF10,MMS19,POGZ,FAM208A,MFAP3L,GAD1,ATP7A,MLLT3,PARD6A,TBC1D16,SLC25A15,GABRA6,CSE1L,MYLK3,AGR2,PDLIM3,COL17A1,GBP1,CAMKMT,CLASP2,MAML1,TGFB3,TNFRSF25,CYLD,CCDC25,GPC3,ERMP1,NUTF2,N6AMT1,HOXB3,SCYL3,RPIA,CPNE1,DNMBP,EMID1,ZNF83,ZNF415,HR,GTF2H5,ATG2B,INTS6,PGAP2,BUB1,DHX30,NCOA1,CD151,RUFY1,ERC1,SLC7A6,MAGEF1,TMEM242,ZNF112,EMC8,EED,RALGPS1,PTCH1,PPP4C,FAM198B,GABRA2,AKAP7,ACOT8,CD47,SNRNP40,POLR3E,EPS8L2,SMIM8,LAMC2,PSRC1,NRXN3,APOBEC1,ADIPOR2,PRRC2B,RHOT1,MAP2K5,ACSL5,HS2ST1,PREP,TSPAN4,CAND2,ADNP,DNAJB6,SLC37A4,PALM,ATP9A,HOXB9,RFK,ZNF236,ACO1,SCAMP1,DIP2C,GTF2I,VAV3,RAB28,B4GALT6,CUL1,NUDT21,UBAP2,PIK3R1,HEBP1,G3BP1,NFKB1,MRPL12,ICA1,PPM1H,ADCK2,MSRB2,HECTD4,FLNB,CAAP1,TRIM44,PRAF2,ITM2A,GPER1,SMC3,MMP12,CCT7,ITGA2B,LY6G6D,TIAM1,FAM160B2,CFTR,CDC25B,TRMT61B,FBXL4,KANK1,PEG3,PSMB3,PCCA,GRWD1,NAB1,YAF2,MLLT10,ACTR3B,ZNF226,CDK8,PIK3C2B,NET1,APOH,CDC42SE1,CCSER2,C2CD5,MAP2K6,FAM169A,IRS1,RALGDS,CCT4,C10orf88,KRT8,LRCH1,LIG4,HEATR1,EXT2,GSTM3,FABP1,ERBB2,CAB39,GATA3,NOTCH1,MXRA7,CTNND2,VIL1,TSPAN5,RCN2,TRIM31,PEX1,CYP2R1,TBC1D31,MBD5,RELB,ZHX3,NFKBIA,HES1,SOX4,SEMA3C,SESN1,DDB2,TRAPPC6A,SPINT2,ACACA,PEX7,DHRS12,LGR5,ZMYM2,MAP7,NYNRIN,PTGS2,SLC25A13,MTA1,CDH3,EPB41L4B,HACD3,COASY,RAD51C,TLE1
YVUQSNJEYSNKRX-UHFFFAOYSA-N_HELA_0_FWD	2	lincs	cp	YVUQSNJEYSNKRX-UHFFFAOYSA-N	MAPKAPK2,GRB7,CD40,IGHMBP2,CSNK2A2,PRKCQ,BMP4,FGG,APBB2,MAN2B1,TGFBR2,CASP10,MYLK,CXCL2,E2F2,EPCAM,PAFAH1B1,PAN2,EIF2D,GNAI1,SNX13,ME2,ORM1,PAPD7,MAPK9,SEL1L,WASF3,CD46,MBTPS1,PCK2,PON3,DNMT1,PTPRF,BRWD1,TMEM184B,TRPA1,AGL,FAM193B,ARFGEF1,CEP83,CD2AP,TCTN1,LIN28A,LRRC14,TGFB1,LIMD2,VASH1,MAGEC1,GFRA1,COBLL1,NHLRC2,MYO1D,PPOX,TESK1,PPP2R3A,GGA3,STEAP1B,NPEPL1,DNAJC15,CAPN1,RNF130,SPATA7,CA2,THAP10,EHHADH,NIT1,SRGAP2,PIK3CA,CTNND1,RBM6,PEX11A,HBB,PGAP3,C11orf80,STARD3,CDK18,GSTA1,PPP1R13L,NUBPL,LAP3,TFAP2A,HECA,DCAF10,ICK,PRR15L,SLC12A9,ZFP37,ABCA4,APOB,DYNC2LI1,ZHX2,PPP4R4,MINPP1,KRT19,CDH13,NCAPD2,TFAP2C,STON1,GSTA3,PTPRE,ELANE,MEST,WDR26,CSK,RGCC,CRELD1,FBXL14,PRR14,P4HTM,FGF5,CETN3,UBA7,MAN2C1,FAM20B,FAM69A,KAT6A,SYPL1,ZNF215,CST5,AKAP9,ZNF235,MUC1,DNMT3A,FAT1,MDFIC,IL10RA,CDK9,RBM5,ZNF702P,HBD,SKIV2L,EPN2,INTS1,NOTCH4,GSDMB,CES3,CPOX,AMOTL2,TMEM254,MTFR1,ZNF204P,GDF3,CITED2,CD44,PCDHB3,C2orf54,JUP,CXCL6,POLG2,ZNF609,ARNT2,NOL3,ADAM23,PAXBP1,DYRK3,LILRA4,FCHO1,NXN,CUL9,KITLG,TOR3A,EPN3,ITSN2,STAP2,MUC2,KCNK3,AGFG2,RORA,ZNF74,PLEKHG6,TCF7L1,IKBKE,BNC1,SELENBP1,FRK,CC2D2B,LRFN3,THNSL1,CDC42EP1,C18orf8,ELAC1,GCDH,HLA-C,SOCS2,HMGA1,TSR1,INSIG2,PHC1,AKAP8L,MID2,TRMT12,UBE2L6,CDKL3,GNL1,MLEC,GADD45B,UNC5B,CYP2A6,RTN2,WDR19,RNF31,TRMT1L,ENPP2,FAM63B,DENND1B,DARS2,STARD5,LRRC8B,TRAPPC6A,MYO9B,SCGN,SRPK3,EML1,HOXC4,ADAMTSL3,ZNF180,HMGN1,IFT27,NFATC2IP,PAIP2B,ANKEF1,PPWD1,FES,TNFRSF21,SLC9A2,NSMCE4A,RABIF,HIF3A,DOPEY2,ABCA7,ESRRG,DDR1,NUDT13,PHLPP2,ASMT,GAS6,PNPLA2,MRPS10,PTP4A3,LAMB4,DOCK6,FABP6,CPED1,EXTL3,POLG,MYOF,SPG7,SS18,PXN,KIF1BP	ENOPH1,EPRS,SLC25A15,FAM168B,RPSA,ATP5J2,TFG,PHB,GSTM3,PSMD11,STIL,EXOSC9,ARHGAP26,LY86,PLCG1,PPP2R2A,AKAP7,CKLF,EMC3,SNRPD3,LAMTOR3,TSPAN3,TIMM8B,GMPS,PFN2,MED28,CXorf40A,TESC,TNFRSF10B,NUDC,PLA1A,RNPS1,CAT,RPS18,IMPA2,ADD1,DCTN6,OAZ2,GNA11,CD99,DIO2,NME4,OSBPL9,EEF1A1,ZMYM4,CHCHD2,ELOVL6,UBE2E1,GSTM5,PTP4A1,RPN1,RPL23A,ORC4,HDDC2,ELP3,PRPS2,RPL41,GANAB,RPL37A,DNAJC7,ME3,RANBP6,HUS1,NDUFB1,SNRNP25,LAGE3,NPC2,LRP10,SAR1A,RAB11FIP5,CDC25B,FKBP3,AIF1,CNDP2,GSS,SUPT20H,RBM15,PEMT,ATP1B1,USP48,GNPDA1,GNG5,KCNJ15,YTHDF3,TXNDC9,C8orf33,BAG2,IPO5,ARMCX6,STAMBP,DDB2,LSM5,YWHAB,ATP6V1F,INTS3,MRPL9,ERH,ZNHIT1,TUBB,TUBA1B,CHRNA9,NIT2,ATP5J,NENF,NDUFS8,CXorf40B,ARFIP2,SAP18,COG4,COPS6,PSMD4,COX7A2,MED4,SRC,OPA1,MKNK1,C1orf216,VPS35,PPIA,GLRX,NUTF2,CCT6A,RPL32,UBE2D2,OXA1L,CDCA4,PARK7,RAE1,ARL8B,NOL12,NIPSNAP1,ITPR1,USP9X,RPRD2,CALU,MAT2A,RPL27,NDUFB11,RPL21,PPP2R3C,RPS14,TUBA1C,HSDL2,KHDRBS1,AK2,TBP,PINK1,AGPAT2,CRTAP,VAT1,ZC3H14,MTCH2,AGA,RPS27,TXLNA,ANO10,TMEM258,COPS8,RPS13,MED18,CKS2,ZFP64,ANKRD28,TPGS2,SCCPDH,EIF3I,WDR82,POLR2G,ATP5G1,PSMG1,PNP,TIMM13,B4GAT1,POLR2F,WBSCR22,ZWILCH,RTCB,OXCT1,GLUD1,PPP1R8,ADH5,DCTD,DNAJB1,GNAS,YBX1,RPS6,HSPB11,ZC3H13,NRDC,RPL37,SORD,FEZ2,SQSTM1,MCUR1,LRPAP1,RBBP4,GRPEL1,ACSL3,COA3,TIMM9,GMNN,TMCO1,INPP1,NDUFS3,RPL19,TMEM106C,HEATR1,PIGG,R3HDM2,PPP1CA,PSMB7,ALG5,PPIH,CSRP1,DYNLRB1,RDH11,CD59,TMEM222,PGRMC1,SF3A3,AGO1,PRDX1,SEC11A,PHGDH,MRPS15,AKR7A2,PRKAG1,C14orf2,DRG1,PARP2,SLC16A6,HADH,UQCRH,EDEM1,EBP,HDAC1,YTHDF2,CEBPB,HMGCS1,PTP4A2,COMMD9,G3BP1,ANXA1,PSMB2,EIF4E2,UTP11L,CD320,HACD3,BAG3,TRAPPC3
KKZJGLLVHKMTCM-UHFFFAOYSA-N_PC3_0_FWD	2	lincs	cp	KKZJGLLVHKMTCM-UHFFFAOYSA-N	PIK3R3,COL11A1,PMAIP1,UBE3B,KIAA0907,POLR1C,DNTTIP2,DPH2,BAMBI,ID2,MCOLN1,PRKCH,FZD7,ZNF274,CXCR4,DAXX,GADD45A,TXNL4B,RAE1,FOXO4,XIST,HIST1H2BK,CDKN1A,PTPN1,HIST2H2BE,TMEM2,PHKG2,CBX4,C2CD2L,ARID5B,GADD45B,KIAA1462,POLR2K,SFRP4,PPM1D,CHRNA10,DUSP14,RPS6KB1,AGO3,EXOSC4,TOPBP1,OXSR1,PIK3R4,TBP,PKDREJ,GLRX,ANO2,UBE2A,UCN,SMIM7,GNL2,KDM6B,TERF2IP,DKKL1,SUPV3L1,DBF4B,ADGRL4,NXPH4,ZFP36,CDK2,DIS3,PDE1B,FBXL12,YME1L1,FYN,SNIP1,ZNF136,PDHX,HIST1H2BB,C1orf109,ZNF606,GNAI1,EDN1,CLIC2,RNF122,PTPRC,RALA,CMAHP,FZD1,ARHGAP1,RFC2,HIST1H2BL,HIGD1B,JUN,TGFB3,KCTD13,PRPS1L1,FGF12,CCNE2,CBR3,ENPEP,ZNF45,ZNF222,HINFP,HSPA4,CITED2,S100A13,SPIN2A,ZNF44,KCNE4,BMP4,BNC2,GPATCH4,RPA4,PLP2,ACAA1,CCNT1,MAD2L1BP,GTF2B,POLR3C,DAZL,CCDC71,HIST1H2BO,TOMM70A,MOSPD1,DMWD,ZNF223,FAM110D,UBFD1,RPRM,DKFZP434L187,HIST1H4A,PRCP,DMPK,CCZ1B,PRKG1,AIPL1,KDM5A,RPAP2,TMCO1,DNAJB9,BRDT,STON1,RBM15B,GPR3,SIRT4,NHLH1,AMH,PGRMC1,RBBP6,PLA2G15,IGHMBP2,DIO1,MLEC,SOX2,GSG1,CEBPD,ICAM1,ELSPBP1,SAP18,DRD1,TAF1C,CDKL3,HIST1H3A,GPX5,PTK2B,THPO,PGK2,MS4A4A,TULP2,CRX,DDB2,FBXL18,EXO5,YPEL1,ZNF550,DGKB,ZNF345,TERT,PCK2,C2orf83,SIGLEC7,PYHIN1,DNAJB6,ENTPD1,ERF,AVPR1A,TNFRSF10D,CCDC82,ZNF12,ZFP37,CCT6B,SOX3,FGF18,CDH11,RRAGB,WNT11,ZNF324,GPATCH2L,FAM90A1,GLT8D2,ZNF225,C2orf27A,SCNN1D,CYP2A13,FUZ,PCYT1B,CUZD1,ZNF34,ZNF75D,FOS,BSG,SMG8,PTPRG,ARHGAP28,PMFBP1,BHLHB9,CDK3,TRMT44,SCRN1,CBLB,NCDN,PPP1R10,CTNNAL1,WDR44,ANGPT2,NOTCH1,ARHGEF38,VENTX,CCDC92,SIRT1,LRAT,JAM2,DSCR4,ATF3,ATF5,NFKBIE,ANKRD10,FASLG,CSRNP2,ADAM30,BTN2A1,SMAD5-AS1,MED17,SPAM1,RERGL,TIPRL,MAGEB1,GNAT2,ARID5A,IL10,WDR73,CLDN6,ZNF544,MYF5,NOSIP,OR11A1,EMX2,GPR4,FAM189A1	IMPDH1,SLC25A12,BLMH,LTBP3,FOXC1,PLSCR1,AK1,CSE1L,CENPF,PMEPA1,CDCA4,COASY,BCL7B,NSMCE4A,DNPH1,SRSF3,CTBP1,AGFG1,KIF20B,GMPPA,PEBP1,ITGA6,GSTP1,KIAA0368,C5orf28,NUCKS1,CAPNS1,MRPL23,TCN1,MGLL,LBR,VPS4A,LARP1,CDC42BPB,KIAA0100,FERMT1,FAM35A,SUV39H1,SOX4,GTF2E2,NCOR2,PSMD9,TDP1,ANAPC15,ARNTL2,VPS28,SEC16A,IQSEC1,PRSS3,RACK1,CCND1,R3HDM1,DVL1,PTPN12,KHDRBS1,VGLL4,TOP2A,UBQLN2,QDPR,ITPR3,TLK1,XPOT,TAF15,AMD1,COG5,TBC1D5,BLM,YLPM1,RBM6,ENOSF1,TSPO,SUMO3,SNX6,SORD,CARM1,ITGB1BP1,DUS1L,IRAK1,DLGAP5,CDC25B,GMDS,ICMT,BRD3,XPO1,NIT2,SPR,FAHD2A,ZFP64,BLVRA,UBE2D4,DYNC1H1,MPRIP,NUP37,TRIP13,RAP1GAP,HMGA1,LSM4,CLTC,CPNE3,SNCA,LRBA,TIMELESS,YKT6,UBL4A,KLHDC2,NIPSNAP1,TATDN2,ANXA11,FAM222B,DNAJB2,XPNPEP1,NAE1,PTK2,PRKAR2A,BIN1,TRAF3,VAPB,LAMA3,MRPS2,TPX2,CCDC85B,ARFIP2,KTN1,PACSIN3,MYC,MTHFD2,CASC3,ASCC3,DNAJB1,BAG3,TIMM17B,HSP90AA1,CMPK1,CSRP1,BHLHE40,BNIP3L,SRP72,LSM6,AKT1,LPGAT1,AARS,SMARCA4,TUBA4A,ARL5A,TFDP1,CDCA3,MICALL1,G3BP1,TPM1,RSAD1,PNKP,PIP4K2B,RAB4A,CENPE,KIF1C,GNAI2,FGFR4,NET1,TM9SF3,NME4,CHMP6,RALB,EIF4EBP1,TNIP1,MRPS16,BNIP3,MAPK13,HMGA2,CLTB,KIF1BP,SPDEF,KIF20A,MRPL19,IFRD2,PLK1,TRAPPC3,PHKA1,MAT2A,AMDHD2,USP22,CD58,PGM1,RPS4Y1,DNM1,NCK2,USP7,B4GAT1,STUB1,S100A6,GALE,RUVBL1,MAPKAPK3,HSD17B10,LYPLA1,MAP4K4,COG2,PRKAG2,PYGL,ERO1A,SCCPDH,RGS2,XPO7,PWP1,PCBD1,DCK,TWF2,SORBS3,DUSP4,PARP2,NRIP1,PPARG,PARP1,CHMP4A,SLC35F2,NCK1,TSEN2,RRP1B,DLD,MCM3,TCERG1,GNPDA1,RAC2,TRAP1,CCNA2,MTERF3,NUDCD3,FABP5,STX1A,PDS5A,SMARCC1,POLR2I,CANT1,LOXL1,CHEK2,LGALS1,SYPL1,SACM1L,DAG1,HN1L,GLOD4,PSMG1,DCTD,TMEM109,ECD,PYCR1,PXN,ANXA7,MRPL12,EPRS,FOSL1
sh_OTUD7A_HEPG2_0_FWD	1	lincs	sh	OTUD7A	LTF,RPL39L,AGR2,BCL2,DHX29,SFTPB,MUC1,SPTLC2,CBR3,PTGS2,EGR1,USP1,ENOSF1,BCL7B,OXCT1,INPP4B,RFC5,EPHB2,CBR1,C2CD2L,MID1,PSMD10,ALG6,ETV1,SYNE2,SATB1,EGF,TEX30,LYN,FBXO11,MAP3K4,BACE2,ADRB2,PENK,KCTD5,ZNF14,KIT,HLA-DMA,RGS2,ST6GALNAC2,RAD50,GSTM1,TIMM8A,ERAP2,HOXC13,GHR,RASA1,ICAM3,ARMCX5,BRCA1,ZNF586,BDNF,TGDS,MYNN,PRUNE,PAX9,ZNF571,USP19,PRKAG1,EXOSC4,DHODH,GSTM2,BCAS4,ULBP2,OGFOD2,ACTR6,C5orf28,KIF5C,PRL,NAV3,NRG1,CCNF,KIF14,KAZALD1,ST3GAL5,AURKC,VAMP4,NUBP1,MNAT1,NPR3,ATAD3A,NDST2,USP16,KCNK1,ADAMTS1,IKZF1,METTL10,PHTF2,ATP7A,PDE11A,GP1BA,FKBP14,POLR3B,ZNF639,EXOG,CEP290,CXCL2,DNM1,SETD1B,PEX7,SLC12A9,CASC3,IL12A,PYY,PFKFB4,ZBTB14,PITX2,MOCS2,LDHB,ID4,CTR9,GATA3,ZNF589,PITX3,PTGES,GFI1,GEMIN7,NNT,FGGY,POLR3G,LMF1,SSH1,ASB6,RPH3A,PSMC2,OFD1,RNF121,LHX1,WDR41,PDAP1,BTK,MUC4,A4GALT,ZNF329,TMEM9B,TGS1,RBM23,DCLRE1A,PGS1,BARX2,ADH7,PIK3R3,CGREF1,CLDN11,ELAVL1,PARPBP,BNIP1,CD33,UBE2N,ZFHX4,LRRC14,TRAPPC2,NKX2-8,KIAA0513,LAG3,CD81,TSC22D3,AARSD1,DET1,TRIM68,LMO1,DTNB,DOK1,PTPN22,DCAKD,FGF6,BCL2L10,ST7,EAF2,PUS7L,RAD9A,ADRB3,ERCC6L,SYPL1,WFDC2,DUSP2,VAX2,IL36A,PCF11,BRIX1,NGF,PEAK1,KRTAP1-1,RMND5B,SLC25A21,MAP2K5,ZW10,RANBP17,RAX,GZMM,LY6G5C,POU5F1B,MTERF1,ASIC4,ZBTB32,TMEM161A,SSX3,ANKRA2,MCTP2,RAC3,KRT34,TUBG2,NPAS1,BORA,SEC31B,TLR6,ADPRH,TMEM243,GDF2,DMBT1,PRPF38B,UPF1,PSPN,TRRAP,PRELID3A,ZNF276,KLF12,HOXA1,LAMA1,SV2B,ESPN,DCHS2,TMEM168,IGFLR1,COMMD10,POLR2J2,FSTL4,CRLF3,MAP7,RBM19,YIPF2,FAM98A,SOD1,DYNLT3,CTF1,POLA2,N6AMT1,MCOLN1,SERTAD2,EGFL6,CT55,CYP2R1,GLRA2,ANAPC15,SBNO1,NKX6-1,TFAP2C,TRIM25,HLCS,FIS1	TMBIM1,MYH9,KLHL23,JUND,MAP4K3,SLC35D2,SDC2,ZMYND8,NELFE,MT2A,CPM,ASAP1,IGFBP1,TUBB3,STOML2,ITGA6,C2orf72,YWHAE,FKBP5,TXLNA,AGPS,TF,FBXW7,SAMD4A,MPRIP,COCH,HSP90AA1,PHACTR4,PCK2,ATXN1,LBR,ITCH,TRIB1,PARD3,SAP30BP,HLF,KRT1,PKD1P1,CDA,TSC1,LAMB1,PRKRA,MPST,TPM4,BRD3,TUBB4B,PEG3,CDKN1B,RPN2,CTSB,HSPG2,ACTB,CAMK2N1,MINK1,CALU,TNIP1,KIAA0368,FABP1,MSMO1,LDLR,MAP7D1,DDX42,PPIB,SCD,PPP1R7,ITPKA,EIF4EBP1,ITGA5,KIAA0907,STX8,RNF128,VPS26A,GPX3,NR1I2,NUP88,SDC4,SERPINE1,RHOC,HADHA,TMEM223,BSG,LAD1,FLNB,LCAT,RPS6KA3,ARPP19,ABHD2,CLIC4,PTPN12,MAN1A1,DOCK6,FASTKD5,MARK4,DNAJC10,STK24,BAMBI,DPYSL2,AHSG,GPX4,SPOP,NPC1,THOC2,CTDSPL,FLNA,SEC23A,TKT,MKNK2,PSD3,RAP1GAP2,NSG1,AGT,LRRFIP1,ALB,ZNF281,VCL,PPP2R5E,IKBKAP,AKR1B10,CLPX,APOA2,NAV2,SLC7A7,AMBP,DYNC1I2,F5,MRPS10,ERGIC2,COL9A2,TUBA1A,ABCC3,KDM3A,APOA1,TMEM2,IL32,HSPA5,NFKBIA,PHC2,NACC2,SORBS1,ECM1,HACD3,RBP4,RBMS1,CTSA,CKAP4,SLC38A2,TRAM2,CCNI,NCBP1,EIF5A,RGL2,ITGAV,G3BP2,DERA,TGFBI,RORA,ADH5,CALM3,NR2F6,PPP3CA,SCGB1D2,NDUFA9,RALGDS,IDH1,APOB,APOH,SERPINA5,MDK,PSMA7,VIL1,DUSP6,GNAI2,FDPS,AFP,COL1A1,AREG,POLR2I,FILIP1L,FADS1,ACADVL,FAT1,IGF2R,YIPF3,ACAT2,KIF13B,MVP,NOP56,CHMP4A,GNPAT,RTN4,IDH3B,ERBB2,GDF15,TUFM,MMD,STXBP2,CLIC1,MTA1,SDC1,SPON2,LAP3,HSD17B11,COG2,POLR1D,DUSP3,MAP4K4,UGDH,BPHL,MRPS16,ATP1B1,TAX1BP3,FTL,MAPK13,ACOT9,ITFG1,TPI1,CTGF,YBX3,RHOB,TLE1,CAST,CEBPB,NRIP1,FABP5,CXADR,ACTN1,FKBP1A,GOLT1B,S100A6,MACF1,CYR61,C3,ZMIZ1,CLTB,APOE,PLEKHA5,PEG10,JAG1,ITGB1BP1,MARCKSL1,TIMP1,KRT8,LGALS1,TAGLN,GNAS,A2M,ITGB1,FN1,ETFB,PLIN2
DOEWDSDBFRHVAP-KRXBUXKQSA-N_EFO27_0_FWD	2	lincs	cp	DOEWDSDBFRHVAP-KRXBUXKQSA-N	KYNU,CNPY3,COL11A1,TF,AGR2,MAMLD1,UBQLN2,PRKCH,GATA3,RELB,AQP1,POSTN,IDE,SFTPB,SFTPA2,HOOK2,RGS2,ADGRG1,ARID5B,IKZF1,TMEM110,SH3BP5,ID4,TOE1,STEAP1,MCM7,RHO,HDAC9,GZMH,RFPL3,ADIRF,UPK3A,CCL2,NARFL,KIF17,RNF126,E2F2,TOR3A,NUDT11,CRB1,DPP4,GABRG3,BACE2,HLA-DRA,OR1D2,KRTAP1-1,CSN2,DMRT1,KCNC3,MAPK1IP1L,TAAR5,LINC00574,TULP2,PDE11A,FRMD1,SLC5A2,SEMA7A,MUTYH,MPL,ACTL7A,RAD51D,ANO2,ATXN8OS,FAM212B,TRMT2A,THAP7,UBE3B,RPGRIP1,NDST3,RFPL2,LRRC37A4P,ADAM5,SRY,NTF3,POU4F2,CEP41,MBTPS1,KIAA1462,EPM2A,GAS8-AS1,GNMT,CHRM4,RNF25,NEUROG1,ZNF423,PPP1R2P9,MAPK8,OR2H1,ARL2BP,HMHB1,MED12,SMR3A,COQ4,OR1G1,ZNF280B,THEG,ILKAP,CDC45,TGM5,TGM4,CPED1,RPS28,CRYGA,GFRA4,CXorf57,GDPD5,PRKCE,WNT2B,POU6F1,CLIP3,OCM2,IKBKB,SNAP25,POM121L2,HLA-DQB2,CD3E,STAT4,WRNIP1,PDE4B,KRT12,AKAP3,GPR50,ZPBP,RAI2,IL25,CRISP2,IL37,ADGRL4,DGCR9,TEK,RCVRN,NOTCH4,CHRNA4,GPER1,AIPL1,PRPS1L1,CARD14,COL11A2,PEX11A,ESM1,C1orf61,ERAP2,PVRL3,RGSL1,CECR1,MGAT5,GJB4,BST1,POPDC2,NEUROD6,CYP2E1,KCNE2,KCNQ3,OR10H3,PRAMEF11,CACNG4,NYX,GRM2,SYNGR4,RIC3,USP11,CIITA,TBX21,HECW1,SYCP1,HIST1H3A,HYAL1,KCNA1,CHRM5,TUBB1,NKG7,HLA-DPA1,TRPV4,PDHA2,ACRV1,CD38,CCL27,IFNG,ADAM20,TMEM74B,APOM,CACNG2,SNAI1,SPDEF,VAV3,MTERF4,EGF,CD40LG,LRRC32,ACADL,PSORS1C1,IMPG2,SLC9A3,LINC00652,NTN1,P2RY6,TBX4,OR7A5,DGKI,FGFR2,SMCP,F7,DPEP3,PIWIL2,EDA2R,CYP7B1,NDUFA2,PRRG3,FOXI1,FOXE1,PDZD7,CEACAM4,ITIH3,GEMIN7,ARMC4,FBXO22,CDK6,HS3ST3B1,PRF1,LHX3,EMX1,GSTM4,RTN1,GTF3C5,TUB,MS4A5,KCNQ2,ASCL3,ZNF821,TBXA2R,PRAMEF12,CDKL3,GJD2,TCP10,HOXC11,CRYGB,ROBO1,SRGAP3,FEZ1,MUS81,PCBP1,TESK2,CLUHP3,CHD2,AKAP6,DGCR8,RBM15B,UTS2,GPR3,MIER2	NFAT5,YTHDC1,CBFB,PDSS2,UGCG,UBAP1,DHX15,XPO1,NDEL1,MBP,BUB1,PLTP,COX7B,MED1,SERINC3,LAGE3,ZNF146,EIF4A3,GID8,EMC3,THOC7,NME7,HMGCS1,TOP2A,SPTLC2,NEK7,MITF,ACACA,DHX40,MLH3,DDIT4,KAT6A,RRAGC,AMD1,OTUD4,NGFRAP1,COA3,CSNK1A1,PRDX3,COASY,MED6,SKP1,STX16,NPEPPS,MRPS33,PPAT,LPAR1,YTHDF3,BASP1,ADORA2B,PSMG2,HDDC2,JMJD6,SPTAN1,RPL11,ZC3H11A,NEMP1,GLT8D1,AMACR,TPST1,EFL1,B4GAT1,NUP58,PFN2,REV3L,DNAJB1,NCBP1,RANBP2,ATXN3,OXSR1,VBP1,MRPS16,ZFYVE26,HELZ,RPIA,CHSY1,NPC2,DNMT3B,CEBPB,SNRPB2,NFKBIA,PRKAR2A,UTP6,TBL1XR1,EFCAB14,RASA1,ATF1,SAT1,PUM2,SREBF1,CCNC,GOLGA7,AHCYL1,CD164,ARF4,TPX2,FNDC3B,UAP1,ZBTB38,ADAM17,CKAP5,RNGTT,LASP1,PRSS23,VDAC3,RPH3AL,NME1,NEU1,PURA,MYC,PSMB4,ANXA7,PRDX1,TM2D3,UBXN7,PPP1R12A,TATDN2,CXCL14,SNW1,TSPAN3,HLTF,PTPN11,CLIC4,EIF2S1,ATP5J,RBBP5,FAM50A,SETD5,LSM3,GOLM1,ZBTB1,BIRC2,UQCRQ,NIT2,MAP7,NDUFB3,COX17,CIT,AFF1,IMPA2,RPP14,CCNA2,REST,CLK4,UNC13B,MKRN2,NDUFB1,TRIM37,CDK19,PTPN2,FGF9,PBRM1,RAB22A,SEH1L,JARID2,BNIP3L,EIF4G3,ARPP19,SEPT7,AFG3L2,NOTCH2NL,ZNF451,PSMA3,PCM1,DIO2,RAB5A,DYNLL1,DENND4C,RCOR1,SYNCRIP,TRIM44,SETD2,AKAP10,AURKA,SQSTM1,ABLIM1,MAPK6,GPBP1L1,AREL1,CLTC,NAPG,CEP192,SUZ12,SMC4,PAPOLA,FOSL1,ATMIN,TEFM,KCNK1,ARMC8,BMS1,MRFAP1L1,RHEB,BAG3,GGNBP2,DLD,SLIRP,PSMA7,SHOC2,CUL2,BDH1,PARP2,TMCO3,FOXJ3,PPP2R2A,SNX6,G3BP1,GDI2,VTI1B,CRK,UQCR10,UBE3C,LAMTOR3,TSC22D2,SEMA4D,ERMP1,BIRC5,YTHDF1,IARS2,HARS2,VPS4B,MAP3K4,MACF1,PLK1,PTPN12,KIF14,F3,USP7,CDC25B,GRWD1,ATP1B1,PIP4K2B,VAPA,ERH,TXNDC9,CAST,RNMT,GNAS,SACM1L,LPGAT1,KIF20A,DAG1,LSM5,TNFRSF21,NET1,ITGB1BP1,LBR,FKBP1A,FOXO3,ATP6V1D
YVUQSNJEYSNKRX-UHFFFAOYSA-N_NEU_0_FWD	2	lincs	cp	YVUQSNJEYSNKRX-UHFFFAOYSA-N	CYP1B1,UBQLN2,MAP7,LAMA3,DSG2,STK10,DSP,DLD,S100A2,APOBEC3B,MELK,SELL,USP7,TFF1,EAPP,SLC25A13,LAMC2,EBP,TMEM97,GPR88,BAG3,SLC37A4,SLC26A2,PPBP,CYP51A1,MUC1,INSIG1,HMGCR,SGCB,DHCR7,HDGFRP3,IL15,NUDT2,ZCCHC2,SCD,SYNGR3,TRAPPC8,SPON1,CEP76,AARS,RAP2A,WASL,UGT8,RGS7,QPRT,TXNIP,TSEN2,EBI3,ATP6AP1,RBFOX1,RNF138,MYT1L,CAMK2B,MTHFD2,RDX,MAPKAPK5,ELK1,TMEM186,LSS,CBR3,POF1B,FAM53B,WDR44,FDFT1,GRB14,MINPP1,ZNF24,APPBP2,GCNT1,NRXN2,NCK2,HSPA9,AP1AR,ING3,SQLE,RNF103,ANKRD10,DNAJB14,LINC00599,ABCC5,SH2B2,UBE2B,HAUS3,GAREM1,RAB14,HOXA7,SLC22A17,TIMM22,NCDN,MEIS1,APBB1,LEPR,PRRC1,ARNTL,CALML5,NOS3,G3BP1,ETNPPL,MTCL1,IDI1,FADS1,UBAP2,SPTBN2,CTTN,TPGS2,HDC,CHD1,PANK3,CRH,CDIPT,NDE1,MGAT3,CLTA,DLGAP4,TMPRSS4,DNAJC6,ABCA2,NRIP3,GRAMD3,CAMKK2,STOML2,GSK3B,KRT14,AGPAT5,CLCA2,PSTPIP2,FUT9,CHPF2,CCDC28B,DIRAS2,TNFAIP2,WDTC1,MAPKBP1,DBF4,EIF1B,SOCS1,BTG1,DNAJB2,RAC3,SLC12A5,FOXRED2,KCND2,SNAP91,HTRA2,HMP19,PIK3R1,RGS2,HAVCR1,FNBP1,FAM168B,HERC1,EHBP1L1,FAIM2,FADS2,DSC2,MEGF9,TSPYL1,SLC7A11,IRX5,TMEM132A,SRR,DSC3,HEXIM1,KNOP1,BCL7B,EIF4EBP1,CENPT,CDC7,BRCA2,FAM131B,E2F2,NSDHL,SSFA2,RYBP,AGGF1,HSD3B1,HAUS6,ATP6AP2,CBX1,KRT17,LPIN1,SLC2A6,TENM3,SLC29A2,MGAT4B,INTS3,C9,ATP1A3,RCHY1,PLK4,CDC42EP3,TMEM106C,NYNRIN,HSD17B14,ING1,ATXN3,SYT1,RUNDC3B,HIGD2A,GCH1,BBS7,SLC39A6,KDM5A,RABGAP1,HSD17B7,STMN2,CAMLG,FBXO41,HEATR6,UBE3C,PRRC2B,NCAN,SDR39U1,SEMA4C,TOPORS,HMGCS2,PURA,CYTH1,RNF38,ERMP1,ZNF267,RC3H2,STMN4,BRCC3,VCP,DDX58,FDPS,LYPLA1,FIS1,TNIP1,PPFIA1,LONP2,R3HDM2,PRKAA1,PTBP3,FAM127A,TMEM14A,KLC2,MOBP,CBX6,LIN7A,MSMO1,CDR2L,KIAA0513,SPIN1,UGT2B17,L1CAM,ZNF358,ANKRD27,PPP2R3C	ANXA11,ATP5B,SLC35E3,TMC5,UBE2K,PHF20L1,ADGRL4,HRK,ARFGEF1,ACADVL,RPL7,PSMD13,SERPINF2,GNA13,TMEM242,IRF3,BEND5,NQO2,KIF18B,ERBB3,OAS1,HLA-F,TBK1,MTFR1,UTP6,CS,UMPS,TRAF6,LONRF3,RALB,ZNF280A,RRS1,EFEMP2,FAM114A2,XYLB,STAM2,SLC13A3,LDHC,ANAPC1,RAB23,PIM2,TXNRD3,AHSA1,HABP2,MAGEA3,MYOC,CYR61,YBX3,IKBKB,IGFBP7,IFFO1,RANBP9,LAMTOR5,RIPK4,GLRX3,MRGBP,PTGS2,PSMD14,RGCC,TROAP,SP140L,CEP70,PACRG,CCNA2,PCCB,RAB36,SEPHS1,KCMF1,IL1RAP,SSR3,GALC,PHB2,FTCD,HSD17B8,RNF7,DDIT4,C2CD3,KCTD20,PARM1,TPK1,BTAF1,ARG2,DNAJC13,FNTA,DDOST,MT1G,MST1,SPARC,FGF2,PKP3,NRAS,MRPL18,PRPSAP1,PSME3,TK2,RPL38,TPPP3,EPHA2,RNF114,HIPK3,ANXA2,CD3D,FRZB,CLIC1,ENTPD1,CD200,UTRN,RAC1,C21orf59,SPINK5,DRC3,MT1E,GNG7,AFP,NMB,HMGA2,C11orf49,HSP90AB1,SKIV2L2,CSPP1,METTL7A,GIMAP4,STAU1,SFTPD,ARHGAP24,SRRD,PPP2R5A,ELK3,CAPRIN1,C12orf10,GALNT14,DCBLD2,ETV5,PFDN5,CXCR4,EIF2B1,SFTPA2,ARHGEF6,TFPI2,DUOX1,MGP,NUP37,CCDC102B,TCF7L2,PSMA1,SERPINB6,EML4,LOXL2,ADPGK,ANXA1,EMP1,RUVBL2,GJC1,SERPINB9,ALMS1,SFTPC,ASPH,TOR3A,HLA-DRB1,HSD17B12,TFDP1,GNG11,RRAS2,PTTG1,FAM184A,SH3GLB1,MNAT1,GIMAP5,ANKMY2,PDE6D,EFHC1,WDR26,RBMS1,SHC1,GCDH,CCT2,JUND,PLEKHM1,DHX57,NET1,TRMT13,TPT1,MAGEA12,TCEA1,RAP1B,HFE,NF2,ST8SIA1,UBE2C,IMP4,TTC17,NDUFA9,HLA-B,AZGP1,SNRPD2,SMAGP,LSM7,MRPL3,NELFCD,IFT57,CDC20,PRRX1,LTA4H,NUMB,AP2B1,SERBP1,CASP9,ADRM1,GCFC2,EXT2,DIDO1,BUB1B,LAX1,TCTN1,PHF11,ANXA2P2,STK39,PGM1,ZDHHC6,HMGN2,HLA-A,TKT,SPEN,COPS5,CDK1,TMA7,ZNF654,ITM2C,ZNF395,APIP,NAT10,PWP1,PDHX,SDC1,KDM5D,SHB,PTPRK,PMM2,EXT1,ATP6V1D,GNAS,PXN,A2M,PSMD2,DENND1B,RND3,DDX47,GJA1,GMNN,FAM69A
YVUQSNJEYSNKRX-UHFFFAOYSA-N_HT29_0_FWD	2	lincs	cp	YVUQSNJEYSNKRX-UHFFFAOYSA-N	NUCB2,GFPT1,INSIG1,HERPUD1,TSC22D3,DDIT4,HMGCR,RAP1GAP,HMGCS1,GLRX,MMP1,FOXO4,AARS,TNFAIP3,UGDH,GALE,PCK2,ALDOC,TM9SF2,EDEM1,LIPA,KIAA0355,GARS,USO1,CDKN1A,SLC35B1,PHGDH,CALU,HYOU1,MBNL2,EBP,CARS,CRELD2,ARHGEF2,KDELR2,SCD,JUN,WIPI1,NFIL3,SLC2A6,SEC24D,TRAK2,RRAGC,CEBPD,DHDDS,MAP2K5,PYCR1,EIF4EBP1,SRC,MANF,GATA3,BNIP3L,AMDHD2,STXBP1,PGM3,DNAJB9,SEC31A,ACBD3,COPB2,GNPDA1,ATF4,ERBB3,HSD17B7,MSMO1,DDIT3,MLLT11,RABAC1,SREBF2,MTHFD2,GOLGA3,MAP7,GOLGA5,TSKU,NEU1,SLC1A4,SLC50A1,EPRS,FKBP14,NCOA3,GRN,AKR1A1,IBTK,NUPR1,CLCN6,CCDC92,SPAG4,AACS,TSPYL2,CLIC4,TNIP1,GRB10,GOLGB1,FADS2,SQLE,IGF2R,RELB,COPB1,GMPPA,SYF2,PNRC1,EDEM2,CES1,ASAH1,DNAJC10,ABHD4,CDK2AP2,VPS41,MVD,MAP1LC3B,NAGLU,CYB561,FAM50A,CYP51A1,MARS,SLC33A1,FAM114A1,NPC1,BCAS1,TRIB1,GOLGA4,LDLR,LSS,SARS,NNMT,IGBP1,CBLB,SEC24A,TMED2,SEL1L,DAPK1,HMOX1,COL16A1,CREB3L1,SLC7A11,SNX11,HS1BP3,VAT1,SHMT2,MAGED1,CCNI,NFE2L1,UBE4B,BEST1,SMPD3,EIF2AK3,WDR45,TRIB3,LRRC31,KIAA0196,FOXO3,IDH1,CSNK1G3,SEPHS2,TRAPPC6A,KDELR3,GLTSCR2,SIRT2,APPBP2,XPOT,SLC38A1,SLC1A5,TOX3,TBC1D8B,TULP4,PDIA5,NARS,LARP6,MPST,SFXN3,PPP1R15A,COL11A1,GOLPH3L,HSPA13,ASNS,ARMCX3,FDPS,NSDHL,OSBPL2,WDR13,ATP2C2,ANXA13,SLC30A5,PGM1,ARF4,OSBP,STX7,MVK,SLC3A2,UBXN1,TMEM39A,MUC13,ZC3H12A,EPHA3,WARS,STXBP2,KLHDC2,RNMT,IGFALS,TCTN1,TARS,NEAT1,CCPG1,KIAA0430,EIF1,ATG13,SPCS3,TTC3,RNF41,KIAA0513,DUSP3,SLC2A10,TP53BP1,AGA,SPDEF,RXRB,MACROD1,NFKBIA,SSR4,AP5Z1,ANKZF1,P4HA2,SLC17A5,EFL1,SLC35A2,LMBRD1,FADS1,MVP,AP1AR,TNFAIP6,RAB22A,FDFT1,SOX4,YARS,HDLBP,PTPN12,DRAM1,RRBP1,PGLS,ATP2A2,CXCL2,MAP4,SNAP23,RHOQ,CALCOCO1,SGF29,EBI3,QPRT,HMGCL,C1GALT1,CHIC2	PKMYT1,SNRPA,CDCA3,UBE2C,UNG,POLA1,SDHAF3,HSPD1,HN1L,LARS2,BLM,BCS1L,DHRS11,CCNF,ARHGAP19,MTX2,MPHOSPH6,PDSS1,CENPM,HNRNPAB,BOP1,UCHL5,POP5,HACD3,TCF3,NOC2L,FANCG,UBTF,CSRP2,TDP1,PWP2,MSH2,PPM1G,CDT1,C1QBP,KIF4A,DHX9,EIF4H,FGF1,TUBG1,SMARCD2,USP39,NASP,COG2,RRM2,BYSL,FN3KRP,TACC3,ATP5J2,NDUFB6,MTPAP,NUP205,PLK1,KCNIP1,THOP1,C9orf40,MIS18A,CD320,NUP210,MRTO4,RRP8,KIF23,CENPN,SNRPD1,PSIP1,MCM7,GINS1,KIF20B,YWHAQ,SPAG5,TMEM177,GTSE1,CDC23,DHFR,ABCF2,EED,MOCS2,FAM208A,SMC1A,SNRNP40,NAT10,TPX2,MRPS16,SHCBP1,CDK2,FANCL,CCNE2,C2orf44,TRAIP,HPRT1,QTRTD1,POLQ,RRP1B,RAD51,PRIM1,RAE1,EBNA1BP2,CEP55,VRK1,RANBP1,PBK,RFWD3,POLR3K,C16orf59,HMGB1,RAD54L,RNASEH2A,ESPL1,SPC25,EDN1,ANP32E,RFC4,OIP5,SKA1,CDC7,AUNIP,SMC4,TSR1,POLA2,SFMBT1,SLBP,KIF11,BID,TOMM34,POP4,PAICS,PRPS1,ZWINT,CENPA,KIF18A,TIPIN,CDCA4,DTL,SNRNP25,E2F8,ACYP1,UMPS,SMC2,NOLC1,RUVBL1,SMIM8,FOXM1,RRM1,DHX30,NUP155,INCENP,TMPO,AP3M2,WDHD1,MCM4,MKI67,NCAPG2,KIF2C,SLC5A6,CHAF1B,RPIA,PRIM2,DSCC1,TOPBP1,FEN1,RPA1,BUB1,TELO2,MRPS7,ERCC6L,TK1,GINS3,ATAD2,MCM5,TFDP1,MRPL12,RFC5,POLD1,ITGAE,MRPL35,KIF18B,POLR2D,SUMO4,GEMIN4,POP1,PGAM1,KIF15,MCM6,POLR1E,DNA2,RRP7A,TOP2A,GMNN,NUSAP1,KIF20A,SPDL1,CCNB1,PSRC1,CDC6,POLR2K,ORC6,EZH2,MCM2,CHAF1A,TMEM109,DNAJC9,DONSON,FANCA,ASF1B,CDC42,TIMELESS,MRPS2,RFC3,CDCA8,TRIP13,MCM10,AURKB,HJURP,RPA2,GINS2,CTNNAL1,POLE3,CHEK1,PARP1,MELK,LIG1,SLC35F2,TRAP1,MCM3,PDHX,EXO1,DNMT1,CDC25A,AURKA,MSH6,SUV39H1,CDC20,NCAPH,PARP2,MYBL2,CCNA2,PCNA,CCDC86,GTF2A2,NUP85,MYCBP,PCCB,CDK1,RFC2,BIRC5,HAT1,TP53BP2,CDC45,FABP5,PRPF4
DOEWDSDBFRHVAP-KRXBUXKQSA-N_PC3_0_FWD	2	lincs	cp	DOEWDSDBFRHVAP-KRXBUXKQSA-N	HMOX1,UGDH,PRKAG2,TXNRD1,CRELD2,HSPA1A,EDEM1,SERPINA3,BAG3,KLHL21,NUCB2,DNAJB1,GFPT1,HYOU1,MANF,CNPY3,GPC1,RAD9A,HSPA5,KIAA0355,USP6NL,DNAJB9,HERPUD1,STAT3,CDKN1A,MAMLD1,TCFL5,JMJD6,HMGCS1,MYC,NPC1,HSP90B1,ANKRD28,XBP1,GCLM,ARHGEF2,NCOA3,GLRX,PYCR1,ABHD4,UGCG,ADCY3,AARS,WFS1,CTSL,LGALS8,SPCS3,DNAJC3,DENND2D,ST6GALNAC4,BZW2,UBE2A,CHEK2,JUN,HSPD1,CRLF3,SDF2L1,FKBP11,FAM102A,SFN,RAB1A,MCUR1,PLA2G15,ZFP36,SEC61B,DDIT3,ME1,KDM2A,MTHFD2,WNT5B,LRRC16A,TATDN2,MLEC,MPZL1,SEC13,KIAA0368,CHI3L2,PPP1R15A,TMCO3,CBR3,NQO2,SEC24B,TICAM1,FNDC3A,SLC31A1,SPTLC2,PGM3,MYDGF,MLLT11,CBLB,LBR,ATP2A2,PDIA5,CLIC4,TNFRSF10B,PDIA3,KAZN,FHL2,IARS,SQSTM1,DUSP14,RAB5A,OXSR1,CDYL,CD163,ARF1,DYNC1LI1,GNAI1,IGF2BP2,CDK6,PDGFA,FKBP14,NANS,CPEB3,RALGDS,LYRM1,NCOA1,SRPRB,IQGAP1,NMRK1,MTFR1,CDR2,TGFBR2,SCRG1,EPRS,LARP1,EPHX1,TSKU,TALDO1,TXN,MAN1A1,FAM57A,HSPA6,ADCY7,KEAP1,UAP1L1,ARF4,PRRC1,USP7,OSER1,FTL,HSP90AA1,CYTH1,SETD3,ANKRD12,PAPSS2,RAB9A,CHL1,BAMBI,CLTC,COBL,CARM1,SEC61G,DAB2,WASF3,ERP44,C9orf91,ATF4,UAP1,SLPI,HN1L,CACYBP,ST3GAL6,HDLBP,USO1,SAR1A,SEC61A1,CDK2AP2,FAM208B,SERPINH1,UBE2K,STXBP1,PIP4K2A,PUS7,PDIA6,SLC33A1,XPO7,KCMF1,NUP50,SERTAD2,ANO10,KBTBD11,ANKRD10,NAMPT,GNE,COCH,YPEL5,RAB6A,HSP90AB1,SEL1L,SNX11,NEU1,DERL2,HACD1,SYNE1,ARAP2,AKAP8,LRRFIP2,BLVRB,G6PD,BNIP3L,CANX,SPR,NOP14,EMC3,FOXC1,FAM98A,IL6ST,RNMT,PMP22,CETP,SEC14L1,SH3BGR,CAMSAP1,SLC15A2,GALNT1,NME4,NFAT5,PPP1CA,HSPH1,DNAJB4,CLDN10,PDIA4,ADH7,NQO1,WDR7,TP53BP2,NFE2L1,MAL,RB1CC1,NCOA6,SLC2A1,PRDX1,AKR1C2,SLC1A5,MUC4,ALDH5A1,PPP3CA,PARVA,TPK1,GPM6B,MAP1LC3B,TES,TKT,CASK,PSMD14,RAPGEF2,MKRN2,BAG2,HSPA4L	PRY,DRP2,INPP4B,CD1A,POT1,MAP3K10,DDX11,C16orf59,SLC25A4,PADI1,MTMR11,NCAM1,CXCL11,RHPN1-AS1,CASP7,KLHL20,MRE11A,SAMD4B,ZNF783,GPRIN2,TFF2,ADO,CST8,GBP1,NHLH2,GJC2,EPHX2,SRSF11,HTR6,CROT,GSE1,PNMA3,IQCC,KCNQ1DN,CLCNKB,HSF2BP,COX8A,FGF17,TMEM132A,EIF2B1,TP53,SMYD3,AQP7,CCDC57,CAT,FAM153A,CCNB1,CDCA8,OR3A3,DARS2,DNAJC11,ACP6,PTBP2,NFKBIA,CD300C,IKZF4,VSNL1,XDH,HIST1H2AI,MUC2,KCNC2,CHRNA10,SLC7A10,NDC1,LINC01260,NLRP3,HNRNPC,MTOR,C17orf75,CT55,SPAG7,CHST4,ZBTB48,IGSF1,DERA,CLDN9,FLRT3,APOL3,OSM,EDA,TMEM186,GNB3,AP1G2,SRC,APBB3,RNF25,GPR137,AGK,POF1B,STXBP3,LOC155060,ARHGEF16,MBD3,PTGER3,ZNF219,PARD6A,ADCYAP1,EPN1,TSEN2,SLC22A14,YEATS4,INPP5J,CASP1,RSBN1,RGS2,E2F4,ATF1,ABHD14A,CENPA,ZNF767P,INHA,PREP,ETV7,PTAFR,RASA1,KIF2C,CBR4,SPDEF,FBXO5,SMC2,TARBP2,COL17A1,FUBP1,RNF186,TK2,NIPSNAP1,BORCS8,BUB1,MPP2,KRT32,MRPS35,SP110,RECQL,MISP,SEMA3G,PQLC2,B3GNT4,AREG,PIDD1,TG,AQP2,FPGT,CPT2,CSTF1,HMMR,BARD1,PAN2,PIGB,ACBD4,MAGEF1,CYP11B2,HSF4,WDR73,NOX5,KCNA10,GJA8,NDUFA5,DPF1,PODXL2,MKS1,TCEAL1,HMX1,MOB3B,GLI3,CCKAR,KLHDC2,NCAPH2,C3orf18,BIRC5,MCM3,FTSJ2,ICOSLG,FUZ,MEIS1,BCL7A,APOBEC1,TIMELESS,SYT2,RNF128,GMNN,CYP4F12,SDHD,PPP1R17,C14orf79,NUSAP1,AQP6,NDUFA9,RFC5,MUC3A,CEACAM3,PHLDB1,ARID5A,RAD51C,C5orf15,TRIM45,DDB2,RPA2,PIK3R3,SPDL1,TFAP4,DDX42,AAAS,TARDBP,NDN,FAAH,HTATSF1,RAB11FIP2,TGM5,CDC7,DNA2,PTGS2,IGFBP3,ZBED5,COG2,TMEM106C,CREB1,CLTB,NUP85,ZW10,CCNB2,CRHR1,AKR7A3,GLMN,IKBKE,GTPBP8,TXNDC9,ARHGDIB,DUSP6,NT5DC2,DNMT1,SALL2,CCDC85B,METTL17,CANT1,NPEPL1,CDK1,CD320,PARP2,TIMM9,DNM1L,EEF1A2,KIAA0907,TOP2A,IL1B,PCNA,AKR7A2,NVL,SOX4,PCCB,C2CD5
DOEWDSDBFRHVAP-KRXBUXKQSA-N_AGS_0_FWD	2	lincs	cp	DOEWDSDBFRHVAP-KRXBUXKQSA-N	UGDH,UBQLN2,SCRN1,ZNF586,EGR1,SATB1,FZD7,HOMER2,GFPT1,CBR3,RRS1,MAPK1IP1L,HMOX1,ABCC5,CBLB,TXNRD1,WASF3,CRELD2,RGS2,GRB10,WIPF2,TP53BP2,VCAM1,NOL3,CLPX,TNFRSF1A,HYOU1,KEAP1,QKI,ARFGAP3,NUCB2,EDEM1,FGD1,ARHGEF2,KCTD5,IGF1R,NQO1,OSBPL2,BET1,TVP23B,SPG20,SLC7A8,SRC,PITX3,SPI1,CHST15,FICD,RTN3,TMEM39A,GPC1,MTHFD2,R3HDM4,CELSR3,CHD7,SLC2A10,ANKRD12,TRIB1,EIF2AK3,SPCS3,CDH3,N4BP1,COPG1,DCAF16,ANKRD11,DRAP1,CIAPIN1,NR0B1,NT5C2,DZIP1,PFN2,PLXNA3,MAP3K10,ZCCHC2,HHIPL2,CCND3,BRD4,RASA1,LYRM1,PRRX2,TRIM36,UBE2J1,USP14,CECR1,SEC24D,USP10,LRP12,ITM2B,KDELR2,SLC30A5,CD47,WNT5B,AKR1B10,NARS,CDCA4,BAIAP3,PPP1R10,MARK2,GSR,MYO9B,TMED7,NFATC1,TAL1,CDC5L,GCLM,ERBB4,JAM3,NUP50,GTF2IRD1,GNG4,WISP1,NIPAL3,ZNF91,GTF2B,EPHX1,MANF,FAM96B,TXNL1,ALOX12,NPC1L1,ACTR3,ROBO3,TERF2IP,PCDHGA3,TNPO1,FAM127B,MBP,COPS5,ZFYVE16,IL18R1,CREB3L2,EIF1B,CRISP3,SAR1A,ARHGEF7,SEL1L,ZMYM4,FYN,IL17RA,SLC16A5,YWHAZ,KLK14,SORBS3,G6PD,PDGFRB,WFS1,SLC4A7,CSDC2,PGM3,COPA,KLK13,MAU2,JUND,P3H2,FAM65A,FNDC4,FSCN1,DEGS1,NCOA2,SPRR3,RPL3L,DOCK10,CD2BP2,PSMF1,CCDC93,CSF2RA,RGS11,COLGALT1,ZNF430,GARS,SDCBP,XPNPEP1,RNASE6,LPAR1,GLIPR1,LST1,PIK3C3,SMG7,LRP1,RNF19B,SLC35C1,CTRC,DIP2C,STIP1,ZDHHC8P1,FAM214B,PIP5K1C,NLRP2,BAZ2A,PPP1R3C,MTDH,OVGP1,MAGT1,PYCR1,GNAI2,BAG3,AZIN1,KRTAP5-9,DAGLA,TNFAIP2,GLUD1,PDIA3,TTC17,ITFG1,TNS2,CD4,SPATS2,TULP3,ORAI2,ARID3B,ZNF423,PRSS1,EYA1,FOLR3,AKT3,IGFBP5,RASAL1,AP3D1,HIST1H2BM,EPS8L1,GUCA1A,ARMC9,PPIB,NF1,LRP8,AHDC1,FCER1A,PABPC3,LHFPL2,KIFC3,SLIT1,LDLRAD4,DPYSL4,TTC28,UFM1,COL4A3BP,PKD2,TGFA,KLHL21,DNAJB9,TCF20,STK26,DMWD,VASP,IGFBP3,NAGA,VAX2,C16orf58,HIST1H1E,CBS,JMJD6	OXSM,STOM,WDR12,ECHDC1,NELFE,TMEM186,PGC,SPAG7,URM1,TOP2A,ATPIF1,POLDIP2,MTX2,SF3B5,CFLAR,VCPKMT,OSGEPL1,MXD4,DAG1,TIMM9,RUVBL2,PPARGC1A,BAP1,PIGT,ATP1B1,DHCR24,PCBD1,CYP2W1,PIP5K1B,INVS,ANAPC1,CCT4,SEPP1,GLRX,DLAT,ARPC5L,C17orf62,IVD,EFNA4,REV3L,SLC25A12,PAXBP1,PDAP1,NUP188,MARCKSL1,TRPM3,SLC25A5,ADAMTS8,FBXL15,POP7,PPP2R5A,B4GAT1,RBM28,BOLA1,ANAPC2,NDC1,MAPK14,ECI2,PDGFA,F12,PEX3,MAB21L2,CSE1L,PRMT2,ELP5,MECOM,ABCA3,SF3A1,IKBKE,DNPEP,PPP2R4,TEC,LIG1,MAD2L1,SLC25A38,CC2D2B,SRPK1,NDUFV1,PRPH,RPL35A,RALB,C14orf166,RABEP2,SEC14L2,ATP5D,TMCO6,LZTFL1,RRP1B,MVP,WDR4,SFTPD,LAMA3,GTF3C3,ME2,DENND1C,MRPL46,LMO2,NPM3,PREP,NDUFB2-AS1,PDCD2,TIMELESS,COQ4,IMP3,HLA-F,LRBA,MRPS7,ENOX1,LCE2B,DDX10,HTRA2,DDX54,UQCR10,HSD17B8,SFI1,UQCRC1,BAMBI,IBSP,DSPP,DEXI,PDHB,MED23,TFB1M,GFER,TARBP2,ATP5B,ATR,RPL35,CLIC1,RPAIN,RAB11FIP2,KANSL2,ANAPC5,APP,TIAM1,FAM208A,HIF1AN,RFX5,MRPL12,ZDHHC24,DDX24,NDUFS3,UNG,OXA1L,FAM134A,PHF7,NPDC1,ANXA2,CLPB,PNPO,PSMB1,B2M,MAN1B1,PAK1,HLA-B,TACO1,DDB2,OXTR,SSNA1,SAMM50,SSSCA1,TNIK,PTGER3,FASTKD2,ZNF184,PHIP,MRPL42,OGDHL,ATF6,VARS,TRMO,MRPS11,TUFM,UGT2B28,CHMP6,PTENP1,BTN3A2,F7,PMPCA,HLA-C,C2CD5,IFI27,AURKAIP1,ACTN4,ATP1A1,STOML2,SYNGR2,HLA-E,TAP1,CIAO1,LINC00094,NUDT15,MRPL39,SMNDC1,POLG2,COASY,AP5S1,TSR3,HTR1F,ASCC3,RPIA,QARS,ALDOA,HLA-G,TMEM110,CTNNA2,STX4,GATB,FGFR1OP,FTL,CDK4,DUS1L,NUP85,ACTR1B,MMP1,DNAJC15,APEH,FOCAD,PCYT2,POF1B,GDE1,HIGD2A,ICAM1,CCBL1,FKBPL,SNRPC,TPI1,ECH1,ACAA1,PSMG1,GTF2H4,SLC35F2,NELFB,ZDHHC3,TSTA3,ADH5,PCCB,PSMB8,FASTKD5,PLSCR3,SCAND1,MACF1,ACAT2,SLC25A6,SLC5A6,KLHDC2,MAPK13,PSMD2,MRPS2,PIK3C2B
oe_USP15_HA1E_0_BWD	1	lincs	oe	USP15	N4BP1,CCHCR1,OCRL,FXYD3,ACOX2,CTNS,PIGV,ZFP36,RAB3GAP2,OSBPL3,SLC22A7,SLCO3A1,ROGDI,ORC3,DAAM1,PODNL1,MAF,CDK14,DIO1,DARS2,SYN1,CD40,USB1,MYO1B,CD74,UBE2L6,RAD51C,DCAF10,BRWD1,CPNE6,CBLC,MAST1,ZNF395,COQ9,DNASE1L2,TRMT1L,OTUB2,RIDA,PIGN,HIF3A,TMEM97,REM1,SLC18A2,MMP2,CAMSAP2,ZNF75D,CAPRIN2,KMT2D,GOLGA5,GALT,FILIP1L,HNRNPA3,MFSD12,PNMT,RAPGEF5,CCNB1,ZNF133,CRYBA4,AIDA,HELLS,FAM153A,MTO1,PGS1,MPHOSPH6,NFATC2IP,SNAP29,TMEM51,FDX1,WFDC1,JUN,VSNL1,MTFR1,HTRA1,ST13,KCTD15,CCDC51,RIPK4,KNTC1,SLC9A6,S100A14,HSF2BP,ESM1,ASPN,SLC6A3,ZNF654,DDIT4,F11R,ARSF,PKP1,DIP2C,RGS16,MINPP1,RBX1,DFFB,CAPZA1,ANGPTL2,SDC4,HOMER3,TSPAN4,MUT,SLC6A15,CISD1,HIRIP3,NTSR2,HSD17B6,ZBTB5,ATF5,BCAS2,PTH2R,BICD2,GABBR2,FGF18,NRP1,DSC3,KIRREL,CRELD1,MEIS1,RNASE1,CELSR2,ZFYVE21,RDH16,RUSC2,RFXANK,SERPINI1,ATP5F1,NMT1,SDC1,GREM1,PIM1,GJB5,YBX3,WARS2,PCDH17,FAM149B1,CYP2A6,MRPS16,MAP4K4,FBXO28,UGDH,SLC16A8,ATP6V1E1,WDR25,PLVAP,MMP13,PPFIBP1,MMP11,CPE,DNAJC13,ERI2,HIST1H2AC,HSD17B14,AMZ2,CSNK1A1,HMGCR,DNMT3A,GRP,FBXO21,WNT7A,RGCC,GPR87,TIMP3,TBC1D8B,FETUB,TRIM45,MBOAT2,SIKE1,PNP,SIRPA,POLR2K,ECM1,OR3A3,SLC27A3,GAREM1,DYNC1I2,PTGER1,PAF1,SPAG9,CELSR1,DCUN1D2,TROVE2,TCEA1,MKKS,NVL,UNC5B,PSMD10,TNS4,TUG1,FAM214B,DIAPH2,HEMK1,CSNK1G1,ITFG1,CDC45,PHF10,HLA-B,ITGA2,COL10A1,BPHL,PLA2G4A,ECH1,UBE2W,PLAU,FST,RAB21,AMMECR1,IFRD2,CTSD,EFNB1,MAP3K7,CCNH,CREB3,SMC3,ATG3,ITPKB,RFTN1,DNAJB6,MAPK9,GRB7,EFCAB14,CISH,FGFR2,FN1,PLEKHA5,RUVBL1,FKBP4,DOPEY1,CDKN1A,YIPF6,FAM69A,SUGCT,IPO13,SH3BGRL,ASCC3,DNMT1,SUPV3L1,PXDN,SHB,GART,MBOAT7,DCUN1D4,DDAH1,SH3BP5,DNAJA3,SCGB2A1,PTK2,PPP2R5E,PAPSS2,ARNT2,PRUNE2,GJA1	FGFR4,TF,HP,RPL39L,PRKCH,RRP8,MAP2K5,LAMA3,SUV39H1,SLC25A13,PRUNE,CPVL,EED,HLA-DMA,C2CD2L,DDX54,HOOK2,MAGEA6,SLC11A2,PAK1,MCUR1,EML3,AKAP8L,SRC,ARPP19,DDX42,RAB4A,PNKP,SELL,GNA11,RBM3,COBL,ANKRD10,RELN,REPIN1,RBM10,GTPBP8,SERPINA3,RARRES1,PSMG2,FAIM,OXSR1,MYO5C,R3HCC1,LPL,ITK,MEPCE,ACTR6,GATA2,ANO10,GAA,PLCE1,DET1,RBM28,RAF1,ZBTB39,CRIP1,CTDSP2,TRIM44,CPPED1,PLIN3,PLA1A,C1orf174,RBM48,ACAA1,RPRD2,NR1H3,STAT5B,NAV3,CCNF,CLU,MAP2K2,PLAC8,ING3,SSX1,TRIM32,SIGLEC15,NUP214,TRRAP,MSRA,SFTPA2,ASAH1,SCP2,ST3GAL5,MRGBP,PCCB,SEPHS2,MAPKAPK2,HOXC10,ANAPC2,UCK2,SUOX,IQGAP2,CDC42,RBM14,AFG3L2,KCTD5,P2RX4,SAMM50,MAD2L1,LTBP3,DROSHA,CDK6,MFSD5,ZAP70,PELI2,TRAT1,MAP2K3,RNF11,PRR7,PYROXD1,WIF1,NR1H2,OXTR,FLOT2,NUDT18,ALDH1A1,SATB1,RPH3AL,SUB1,TOP2B,DBR1,MAP2K6,PPID,ATP6V0E2,PRC1,BTBD2,SLC25A38,PTPN2,PPARG,LRP10,ATP5B,UBE2N,CHP1,STAT5A,ICAM3,CRTAM,COCH,NAAA,RCN1,FXR2,PKIG,TTF1,ZNF592,GORASP1,DOCK2,SLC25A46,RASSF4,SNRPA1,BLVRA,AP1S2,FAM216A,MGA,SSNA1,PASK,MRPS30,SIRPG,SCCPDH,CIZ1,HOXA10,PRKRIR,ATP13A3,BECN1,PCBP4,HOMER1,NABP2,SIDT2,PPP3CC,NELFB,SF3A1,KMT2A,ZNF131,DVL3,HOXC6,CCR10,BLM,CDK7,HDDC2,CASP3,OXSM,SLC22A18,TMOD3,DDX46,UBE3C,SMARCA4,HHAT,BTBD1,CHPT1,SPA17,ZDHHC7,SF3A2,GNB2,CXCL5,ADGRE1,AURKC,DKK1,LMNB1,TARS,BUD31,NCBP3,SGPL1,CCDC22,WDR1,GOLGA8A,ATP5A1,BOP1,TIMM17A,SAC3D1,NCAPD3,CREBZF,EI24,ELF2,PPP2R2A,ABHD4,ZNF518A,TNFAIP2,PARL,EN2,ENDOG,C12orf10,KANSL2,CEP76,MPPE1,TAF10,EVL,NSMAF,ABCA3,MKRN2,UXT,FOXM1,SCARA3,IL18,ASNS,SMAD2,POLR2E,EDF1,NIPSNAP1,EBI3,GPAA1,WDTC1,IGFBP1,TMEM110,RPL35A,POLDIP2,MFSD1,CDO1,PPM1B,CHST12,HLA-F-AS1,POLR2D
YVUQSNJEYSNKRX-UHFFFAOYSA-N_AGS_0_FWD	2	lincs	cp	YVUQSNJEYSNKRX-UHFFFAOYSA-N	RAB11FIP2,RNF167,CASP2,ADRB2,IKBKE,CCNA1,HOXA10,KLF9,CHP1,CTSL,HMGCS1,KDM5A,INSIG1,SATB1,MCOLN1,UFM1,KIAA0753,MSRA,SSR3,HNRNPL,ZW10,STXBP1,NFAT5,TXNIP,GSK3B,ZNF589,DNAJC3,USP1,HERPUD1,NUTF2,HIST1H2BD,MPHOSPH8,FDFT1,URGCP,ATP2B4,NFKBIB,EIF5A,PIK3R1,HIST1H2BH,AKAP11,INTS6,MSMO1,PPIC,PIP5K1A,FDPS,CD47,SUPT20H,RRP8,RBBP5,PRRC2A,KANK2,CHST10,TEAD1,N4BP2L2,ZC3H4,BBX,CTSB,IFNAR2,KDM3B,RABGAP1L,IRF8,NAPA,SREBF2,CCSER2,ADH5,GRB10,ID2,INPP5B,ALDOC,SLC16A7,ADGRE5,SMAD5,RBM42,GHR,IFI6,C7orf26,LDLR,TP53,SERTAD3,RNMT,EIF2S3,PARP4,INPP5F,SEPHS2,CEPT1,SLC15A2,HSD17B7,TARP,TMEM97,SLC46A3,VWA8,CD81,TIPRL,EPHB2,HNRNPH1,CTNNB1,THOC2,HMGCR,FUS,C12orf49,ATP2C1,FABP3,TAPBP,COPG1,DDR1,SMARCA4,GOLIM4,GAS7,DUSP5,OXR1,PHF11,KDELR1,TPRA1,PREPL,ZNF45,LIF,EXPH5,DDIT4,SYMPK,MVD,SETD1B,PFDN6,MSH6,EMX2,LIMS2,ZC3H13,STT3A,ANXA2,PNPLA3,AARS,RAP1GDS1,GLYAT,LSM2,BMPR1A,CNPY3,CDC42EP4,TMEM106B,CYP51A1,MGA,BAIAP2,AQP3,BAZ1B,GOLPH3L,AAGAB,CDK13,EMP3,SULT2B1,IGFLR1,ENSA,PRX,AGPAT1,ACSS3,SEL1L3,SLC33A1,IL6R,MAP2K4,ISOC2,GNPDA1,FAM118A,EHMT2,ARHGAP17,ACADL,SLC47A1,ZDHHC6,LY6E,SPIN1,ZNF124,EML2,DNASE2,IFIT5,RUFY3,SAP18,TECR,ASNA1,SEMA4D,C1S,SPECC1L,TM7SF2,C1R,CLPTM1,VAT1,HIST1H2BK,CLASRP,MED18,SCARB2,IFITM3,HMGA1,ITPR3,EIF4EBP1,EML3,CCDC47,ZMYM2,FLRT3,ERP29,SLC34A2,TMEM159,GPX3,HIST2H2BE,AAMP,PITPNA,DNM1,PLS1,TNFRSF1A,NAB1,SBNO2,DPY19L1,WASL,TOP2B,SRGAP2,PLEKHA4,DYRK1A,SLC22A5,GUSB,ARHGAP12,CNP,NEU1,NRCAM,EPHX3,LPIN1,CLU,ZCCHC8,CHMP1A,UGGT1,MCMBP,MFHAS1,JADE2,HELZ,GLTSCR1L,SORD,PITPNB,LSS,ANK3,KEAP1,NUDCD3,DNMBP,TSC22D1,HGS,SLC4A2,TCF25,ZGPAT,SEMA4C,MPST,TLE3,TGM2,EBP,TFPI,EMD,CTDNEP1,PIM2,SPCS3	POU3F4,DDAH1,NIN,FLT3LG,ELAC1,GDNF,PAX7,CLDN14,SPINK1,ADAMTS2,CCDC102B,HK2,IL3,BBOF1,MORC1,SNN,CNGB1,PDCD11,RPL3L,BTG4,CYLC2,TSSK2,NDE1,NFKBIA,LINC00939,NOTCH3,GLT8D2,LYZL6,APOLD1,CYCS,RAD51AP1,TAF7L,RAB38,TSKS,FAM205BP,FRK,ERCC8,ACADVL,GNAQ,CSF2RB,KCNA4,HOXC13,PDYN,CACNG5,SOX30,RBM17,LOC100130331,USP36,MROH9,ZNF155,NOTCH4,HSD17B2,RAD21L1,PTH,SLC4A7,PPP1R2P9,IFT140,DDB1,IL11RA,ORC3,LLPH,RRN3,MRPL18,MYH13,IFNA6,C11orf1,PLPPR4,CAPN11,ANKS1B,POLH,ANKRD53,IL26,MSX2,SMG7-AS1,LRRC14,SLC16A8,CD93,PMCH,ADGRE3,C16orf71,MCF2,NEUROG2,HOXA6,FBXL8,ASMT,ATP4B,TTF2,RPL23AP7,NDUFV2,UCP3,SH3GLB1,NRAP,MKRN3,ESM1,ODF1,A2M,ITGB1BP1,THTPA,RRNAD1,HOXC10,GPR45,P2RX3,S1PR1,RAB33A,CDH8,GPC5,OR7C1,TAOK3,GBX2,SPRY1,MAGEC1,TRO,MYF6,HOXD12,APIP,SORCS3,LRP1B,PDGFB,CACNA1D,DUOX2,DDX25,TCP11,NMUR1,TEX13A,CCAR2,PF4V1,ZNF492,COL15A1,DCAF13,MEOX1,PRM1,PDE8A,HTR2C,TMEM204,EXOC2,HIST1H3A,OR10H1,ACYP1,F13A1,DAPK2,SLC6A11,CT62,KCNE2,MCM10,IGFBP1,ZNF280B,TAF2,DUX4L8,GFER,UCP1,PDGFRB,ANGPT2,DSPP,CEP152,POLG2,FTSJ1,TXLNG,FBXO24,HCRTR1,AP4S1,PHF7,PRDM9,GNL2,SLC25A31,USP10,NPEPL1,CPLX2,BRDT,RBMXL2,HPS5,PPP4R3B,SPA17,KCNQ3,COPS8,TFCP2,TRIM15,VSX1,EXOSC1,PIWIL1,SLC39A6,ACP1,POM121L9P,KLHL9,IMPG2,ADAM3A,SCGB2A2,PRR16,FGF8,IRGC,CORT,GNGT1,SLC9A3R2,SLC52A1,COQ6,RNLS,ADCY8,PKD2L2,ISCA1,GADD45A,C1orf109,ANKRD7,CDK5RAP2,DUSP3,LINC00472,ANAPC10,ACTL7B,RASA3,DNAH17,NUP107,PRCP,PTHLH,MAGEB3,KDM4D,POLB,DMRT1,PRM2,CACNA1S,GBAS,PGF,FABP4,EPO,YEATS4,CCDC57,IPO13,SPAG8,LIPF,NECAP2,PGK2,AKAP4,EIF2B2,CBARP,TBX6,KLHL36,NFE2L2,CDKN1A,AKR1C3,PSMC3IP,EFCAB6,GLP1R,C17orf75,BID,C11orf73,NACA2,PPP2R5E,IKBKAP,PLSCR3,CHEK1,CCDC86,ARFIP2,CAT
YVUQSNJEYSNKRX-UHFFFAOYSA-N_CL34_0_FWD	2	lincs	cp	YVUQSNJEYSNKRX-UHFFFAOYSA-N	WASF3,CDK6,MICALL1,CCP110,TNFAIP3,KDM5A,DUSP22,TULP4,KIF22,PAF1,FGF21,GRB10,PLOD1,ADGRG1,GTF2IRD1,PPP4R2,UBE2I,MYL9,STX12,IL22RA1,FBN2,GTF3C1,CISD1,GOLGB1,RRAGA,PLXNA2,SIKE1,MCM7,C1orf116,GMIP,SOBP,ADCY9,FJX1,HCLS1,MAST2,EN1,RTFDC1,VWA1,RASA2,THNSL2,PLEKHG6,PKD1,SPARCL1,ANKRD36,TLE4,APOC2,RABEP2,CORO7,LHPP,MVK,CDH5,KRT23,CDC42EP2,RRBP1,FANCG,THOC6,GCN1,CD163,FOXN2,BMPR2,TMEM184B,CORO1A,GPATCH3,TAOK3,FCER1G,MAP3K11,NR0B2,DEF6,RIMS1,KDM5B,DOPEY1,CYP2D6,TGFB1I1,METTL22,PRKX,PGF,GPATCH1,TARDBP,PKN2,CD93,PPP4C,ITGA5,CITED1,SRSF4,FXYD6,MAPK14,MARCO,KMT2B,CX3CR1,EFEMP1,C1QA,HSD17B6,DSC3,TYROBP,CHD4,CSNK1D,C2,MAP3K13,ERAL1,AGAP1,TJAP1,PARN,RNF40,LCMT1,NUCB2,DSC2,FBXL8,GLI2,LAMA4,IRF6,CREBBP,CACNB3,ABCC6,ETV6,ATP8A2,NCOR1,DDIT4,IGF2R,ASGR1,SCUBE2,PTPRD,NPHS1,KLHL25,PON1,ATXN2L,SKI,HAP1,SARS,WNT5B,LRRC37A4P,RET,ATAD5,SPON2,RFX7,TGM3,MPPED1,PRR14L,PANX1,TLE6,KIAA0355,ARHGEF26,BMP5,PPP2R3B,MBOAT2,NHLH2,SRPX2,ELMO3,P3H3,A2M,FMR1,PEX14,SLC24A3,PSG3,RSU1,FAM114A1,RYR1,TMC7,LINC00339,MVB12B,AFAP1,MMP15,KRT76,DENND2A,SUPT5H,MMRN1,SERHL2,DCHS1,RALGAPB,EPS8L1,COL1A1,C21orf91,NOL4,PABPC1,SEL1L,COQ7,CDKL5,NCAPH2,TRIM27,ENTPD5,TGIF2,SLC52A1,ZNF334,MPZL2,NBL1,DHDDS,GRM8,TTC17,METTL9,NACAD,CLEC16A,IL36A,NCAM1,MLST8,POGK,ZNF408,USP21,APC2,SERPINA3,LIN37,PLAC1,CDH7,VASH2,PC,ANGPTL8,ZNF287,ZEB1,ABAT,ZNF93,HAS1,RPAP2,OTOR,FOXF1,GJD2,ACVR2B,PCIF1,WIZ,FOXM1,CLDN7,SEC63,SH3GLB1,BCKDK,NELFE,ARMC8,VSIG4,UBR4,TXNRD3,CDIP1,FAM189A2,MADD,ACSM1,SLC1A2,SLC2A10,ZNF148,ZNF345,DYNC1H1,MGP,HYDIN,MASP2,KIF1A,GTF2A1,LZTS1,HPN,DOPEY2,CCDC15,COPS7B,ZNF484,HSD17B2,TBC1D10B,ADGRL2,KAT6A	RNF121,PRDX3,ATP6AP2,NDUFA5,SPRY2,PTGES2,FAM134B,CLN5,PTER,DNAAF2,SAP18,PTGES,TGDS,ATG3,TSFM,COX7B,EMX2,HDHD3,C21orf33,CYC1,NOP16,FBXW2,PAICS,ARPC5L,LARP1,PPA2,B4GALT4,TNFAIP6,UGT8,NUDT6,DNAJB6,GSN,LACTB2,RAPGEF2,CCT8,DHRS11,C11orf58,KIF18A,UROS,TSPAN6,C1GALT1C1,FAM208A,BMPR1A,SLC31A2,DUSP3,HACD1,RBKS,CHEK2,USF2,PDCD6,ZNF45,ECHDC1,BORA,SCLY,CNIH1,LETM1,COPS8,NR0B1,FAM102A,COQ3,DAP,SEC11A,KIAA0232,MGST3,IL18,PLEKHF2,NDUFA4,GMFB,RPN1,PDZD8,SET,SERPINB1,RABGAP1,TGS1,PPIP5K2,DDX42,SLC12A2,NDUFB3,S100A4,RPAP3,TTC12,CRIPT,CHCHD3,RAB9A,ABHD4,NEK9,NUDT4,RDH11,HACD2,KRT10,UBE2V2,PRPS2,TM2D3,HSDL2,EBNA1BP2,ASXL2,PSMD4,ARIH2,R3HDM1,STOM,BRD8,IDE,TM9SF3,TGIF1,SIGLEC15,DCUN1D1,SUN1,AKAP7,LGALS3,OPA1,COMMD10,NAT1,PPID,STRAP,AFG3L2,ASB9,UIMC1,ALDH5A1,FECH,FKTN,ADGRG2,DNAJC16,ZBTB1,TOB1,NDUFA8,POLE3,HIGD1A,RNASET2,MUC5B,C5orf30,S100A10,GLRX5,UBE2E1,STEAP1,PPCS,THOC7,LSG1,DDX46,NOV,PIP5K1B,COX5B,SDCCAG3,SLC30A1,PPARGC1A,KIAA0368,UQCRH,BMP4,SGMS1,SLC19A2,GSTP1,CLINT1,SLC31A1,NUPL2,HOXC6,PCNA,IKBKAP,UNC119B,MRPS2,CYB561,MOCS2,ATP6V1G1,ALG5,SEPT7,FKBP3,LARS,MTA1,WDR61,CIAPIN1,CCT5,CDK4,SERINC5,MED6,DHRS7B,SLC38A6,ZFAND5,TMEM126B,RCHY1,BCCIP,LEMD3,ACSL5,TFRC,TSPAN13,PIP4K2C,SLC25A37,SLC22A5,SAV1,ABCC4,ARMT1,MRPL19,ACOT9,PDHA1,ADO,FAM206A,DCK,TEX10,ASAP1,APOO,HES1,TMEM59,MAP2K6,GAD1,C12orf29,DCLRE1A,C5orf15,GRWD1,NDUFB5,WDR45B,ALAD,RNF14,AKAP8,SCML1,TRIM32,ERF,COA1,ITGB1BP1,RPP14,ZNF23,MSRA,EXOSC4,NDUFB1,ATP5S,ATP5J,HCCS,ISCA1,GADD45A,TMEM38B,DHRS7,MIF,GGCT,CD58,TNIP1,MAPKAPK3,ANXA2,HIST1H2BK,TUBA4A,HSD17B11,RPS6,VDAC1,RPP38,PIH1D1,RAB11FIP2,ATP6V1D,C1QBP,PTK2,TPI1,OLFM4,PRPF4,ITGAE,LRP10,CYCS
KKZJGLLVHKMTCM-UHFFFAOYSA-N_SKL.C_0_FWD	2	lincs	cp	KKZJGLLVHKMTCM-UHFFFAOYSA-N	CDH1,ADCK3,KDM5A,SUV39H1,TIAM1,LCN2,C2CD2,DSG2,BAD,ADAT1,EDEM1,TXNL4B,PLS1,STAP2,ST6GALNAC2,PLK1,GPER1,ARAF,HCCS,FOXM1,NEK2,ALKBH1,VAMP7,MAPK13,OVGP1,SLC1A4,MCMBP,PLP2,MAB21L2,ACLY,GSTZ1,CYB5R4,RSU1,KIF4A,THY1,PPP1R13L,CASR,UBQLN2,CDK1,UMOD,TPX2,GNAI1,BCL2L14,CASP10,DPM2,KCNJ15,KRT34,UBE2C,POGLUT1,ASF1B,FERMT1,EFHC2,SERPINB7,SMC2,NOTCH1,ESRRG,POLR2K,ZNF710,SLC5A2,DNAH6,AGR2,ATF6,CHRM3,PRC1,TPGS2,CCDC22,GPR176,SLC12A1,CLIC3,TMPRSS3,LAD1,SHANK2,POF1B,NPHS2,LGALS4,PPP2R5D,VAV2,GLYR1,MYL9,TPM1,MAGEA6,CHRNA3,ZNF507,HIPK2,HOXC5,COL8A1,GPKOW,LTF,PSMF1,POLR3C,HUWE1,RBM3,VPS54,FTSJ1,CSK,SELP,SLC25A10,HAND1,AQP2,LAMP3,MAOA,PRKAB1,KCNJ1,MAGEA3,GUCA1B,PSG4,DPP8,PPP1R11,E2F1,UEVLD,C4orf19,NR3C1,RASGRP1,NCKIPSD,CLMN,EGF,RNPEP,ABHD6,SLC6A2,HN1L,TUBGCP2,DAP,DOCK5,FAM163A,C5,TOR3A,AIDA,SLC35A2,LGSN,ELF5,PDCD1LG2,TPO,IKZF2,HS3ST3A1,PARP16,FXYD3,PLOD3,CDK2,ARHGDIA,FANCA,POLA1,SLC12A3,CLEC4E,GREM1,CHMP3,SLC6A12,TAF4B,PEA15,LINC00652,CD4,RB1,PLVAP,CDH12,ADAM8,PTPN7,CLCNKB,HAUS5,PKMYT1,DNAH9,MAPK1IP1L,DNAI2,MKI67,PHOX2B,WWC2,HRH1,CDK16,VIP,IMPDH1,ASPM,FOXN3-AS2,GFPT1,KLF5,GDPD2,GABRR2,RASGRF1,MCM5,POLR2J2,RNASEL,CYP3A43,OR7A17,ARMC4,MAGEA11,CCDC170,DKK3,SMAGP,NFATC3,HK2,NFKBIB,CHST4,SIRPB1,OR5I1,CD44,ATG7,IFNA14,FAM153A,MAS1,NEIL3,PDAP1,MBTPS2,SLC5A7,OTUB1,PLCB4,KCMF1,PSMC3,VAV1,PDZD3,LRRN2,SLC34A1,HNF4A,ERC1,ELK4,SLC2A9,TAGLN2,HMHA1,KIF20A,SIRT6,EPB41L4B,GALE,RFPL3,ABHD5,PKP1,CECR1,HPRT1,FOXA2,MBD2,PPIP5K1,GPLD1,BIRC5,CMAHP,ANAPC15,VGLL1,HTR1D,EPS8L3,CD1E,P2RY4,TERT,C16orf59,NTNG1,SMYD5,FAM76A,CT55,TPRKB,CLIC2,HERC3,GNA15,NOX1,KHK,GPRIN2,PSMD2,WDR4	PLSCR1,LMO2,FAM13B,DERL2,RBM4B,GOLGA8A,SAV1,HSPE1,DNAJA1,NR4A2,ZC3H11A,SRSF11,SOX4,FUBP1,VEGFA,YRDC,SS18L1,HERC2,ARMCX6,SEC24A,TBC1D8,COQ7,WEE1,PANK3,IFNGR1,CBR3,FOSB,KBTBD4,MAP2K3,GSN,PLK2,GGNBP2,GDF15,MIS12,PRL,ATRN,YARS2,CEBPD,ZNF451,GNA11,PNN,TNFAIP3,IDI1,MCAM,ZNF84,ZNF189,DUSP2,SUCO,PNISR,UBR5,SRRD,TSC22D1,PDHX,FUT8,TUSC2,SUGP2,TTLL3,PLEKHA4,INSIG1,B4GALT5,SACS,BAZ2B,HOXA10,COIL,MFF,C1orf216,ASCC1,CXCL2,JUNB,ULK2,TES,PEBP1,MCL1,GOLGA8H,FXR2,LIF,CAMLG,UFM1,LRPAP1,OXA1L,RNF139,RNF220,CHORDC1,RND1,TBK1,DDIT3,DIMT1,PIK3R1,SMARCD3,PRPF39,IGF2R,GLI3,TGIF1,CLCF1,COL4A1,SIX1,ADGRA3,BRD8,TM2D3,RNMT,ABCF3,EED,TARBP1,CLSTN1,WDR37,NPIPA1,IP6K2,SPEN,CHD9,RBM15,ARID4B,TFG,CSRP1,C12orf43,TEFM,GAS1,SAMD4A,ACACA,TBPL1,CLK4,PIKFYVE,PGAM1,MIF,N4BP2L2,HMBOX1,TTI2,TRAF4,KAT6A,TSPYL4,CHD1,PER1,AHR,SLC30A5,THAP11,SEMA3B,MDN1,CRY1,TSC22D3,POLR3E,C5orf15,HMGA2,NOP56,KIF2C,POLD4,C2CD5,CTSL,FOXO4,PCGF2,ELMO2,WDR59,BTAF1,EGR1,MFSD5,ARGLU1,GRB10,COASY,ANKRD10,KIN,ELOVL6,TAF9,PRRC2B,LSM5,DAG1,PTPRA,FASTKD5,SCAF4,TAF1D,ZFYVE16,ZFC3H1,KLHDC2,RGS2,JMJD1C,IL17B,HOMER1,GNL3,MGA,RSRP1,PRKAG2,HNRNPA1,PELO,PLK3,CD58,CRYZ,NUP62,HERPUD1,HMGCS1,MACF1,SDF2,HOXA5,CCNL1,CDKN1B,MNT,PDGFA,DCLK1,TBP,CRK,TUBB6,ABL1,FOSL1,NFIL3,XBP1,ENOPH1,MT2A,ARHGEF2,SNCA,USP22,PIP4K2B,MTF2,PCNA,SKP1,RPP38,SPAG7,ZFP36,CDKN1A,VGLL4,NCK1,YBX3,TXLNA,ZBTB11,TOMM70A,JUN,SGK1,SPRY2,TP53BP1,KIAA0907,IER3,TFPI2,TIMM9,MAT2A,BHLHE40,HMGCR,CD63,MEF2C,PARP2,ATF5,TLE1,TERF2IP,NRIP1,DNAJB1,GADD45A,TSPAN3,COG7,HSPA8,CDK7,NFKBIA,KLHL9,MYC,DDIT4,DUSP6,TIPARP
YVUQSNJEYSNKRX-UHFFFAOYSA-N_FIBRNPC_0_FWD	2	lincs	cp	YVUQSNJEYSNKRX-UHFFFAOYSA-N	AGR2,MAST2,UBQLN2,ATP8A1,RASA1,CBLB,GPATCH8,PDGFA,HMGCS1,GSTA4,SPAG7,COMMD3,BATF3,SPP1,BHLHE40,FASTKD5,CASC3,STX4,TATDN2,PVR,SGCB,PAICS,IGFBP3,MYC,BNIP3,CXCL3,ZNF576,PSMD10,EZH2,NPR3,CDK6,CMTR1,TNFAIP2,PDK1,CLIP2,TIPIN,PPIC,NUP88,PLAC8,ATP6V1B2,NBAS,MED1,ENO1,PDHX,HMGCR,VAV3,MUC1,TRIP10,COX11,C1orf174,TMEM97,MAPKAP1,CLPP,SULT1C2,SLC16A3,RPL13A,SSNA1,STXBP1,OPA3,RBM14,PSMD9,ELAVL1,SMARCD2,TRIM16,PGAM1,RPS6,HPGD,CSTF3,MSL2,DCK,TRPC4AP,STX10,KLF10,LSM7,FOSL1,SCP2,PCBD1,MALT1,TMEM14A,SENP3,MCUR1,CD248,HLA-F-AS1,SLC38A6,EGFR,SLC2A6,TRAF1,PRKCD,ADAM10,PAN2,ZNF146,SRC,FDFT1,HAX1,ACACA,C5orf28,GRSF1,MTA1,NSF,GIPC1,PSMD3,TUBB3,RNPS1,MPI,CASK,KLHL21,CLIP4,ID2,PHLDA2,UBE2Z,KCTD5,AQP5,ACLY,GNB1,ZCCHC8,SYNRG,PPARD,IMPA2,PFKL,TSKU,COQ3,SNX24,HPRT1,LGALSL,ZBTB24,F12,ATP5G1,U2AF2,FLG,CGREF1,MYDGF,GRAMD4,PCGF1,GLCE,PRPF31,PRKAB1,MYO1E,HSPA4L,ENPP2,UBE2M,RHOA,PTPN2,SLC27A5,DOK1,FBXO7,SNX17,PRL,ARMC8,GADD45G,BCAT2,KIFAP3,BIN1,LSM4,LIF,B3GNT2,MED24,ARHGEF12,PHB,PSMD8,GNB2,CREB3L1,MPC2,WDR18,CCNA2,RAB35,COMMD4,PJA2,PMVK,ZKSCAN1,ZBTB7A,BAZ1B,SULT2B1,ATP5SL,PIGB,COPS7A,TSR2,MSRA,GALNT1,EIF4H,BRIX1,INPP1,SNX11,SZRD1,KHK,LRRC20,CD164,KCTD7,YARS,GP1BA,MCOLN1,TOMM22,TSPAN8,KIF5B,NIP7,RNF8,MYB,USP48,CCNF,SERPINB2,ASCC3,TNFRSF9,FIS1,INF2,ARNT,C8orf33,RNF126P1,WNT5B,PMM1,MED6,PRPF39,PDLIM4,PSMB5,CLPTM1,SMAD4,CITED2,GZMM,PTPRN2,BMI1,NAT10,SHMT2,FADD,DVL2,CEBPG,SECISBP2L,CXCL5,TANK,SLC25A11,SLC5A6,NUP62,GALE,TCTA,TRAK2,P3H3,PRSS23,TFEB,LY6D,RAB11FIP1,RELB,KIF1B,ZFPL1,MACF1,AK4,KHDRBS1,SDHAF3,NELFB,HEATR1,PRAF2,MSH6,SOWAHC,NEAT1	DHTKD1,ERG,BTF3,NR4A2,EDNRA,NUDT13,KIAA1462,B4GALT6,GCC2,RNF115,VIP,CRTAC1,FILIP1L,CTBP2,PABPC3,VAX2,LDLRAD4,DHX35,SORCS3,WDR60,S100G,GRIA1,NUDT9,HGFAC,CNBP,NIPSNAP3B,AGL,IFT52,ST14,ENTPD1,DAXX,SLC38A2,PRPF6,WNK1,FBXO40,MMP16,KCNJ16,AHCY,PZP,ASCC1,PTGER1,RGS7,MAGEB1,A2M,LCT,TMEFF1,ECM2,DLAT,USB1,LMO2,LOC283683,PPP2R5A,SLC37A4,ANGEL1,ELSPBP1,VGF,S1PR1,RMDN3,HMGXB3,EOGT,KCNF1,GLS2,AKAP1,FLT3LG,ZC2HC1C,KLHL3,KCND1,FZD4,APOLD1,MN1,SEMA3G,ISYNA1,PSMB10,HEY1,ATP7B,OCA2,PDE2A,FKBP14,SERPINA7,DHRS12,GTF3A,TSPYL2,GMFG,SOHLH2,PACS1,SLC24A3,FAM212B,SPOCK1,PHOX2B,MTFR1,THYN1,ELAC2,SGK1,CDKN1A,NDUFA9,PDS5B,SNCA,SPI1,ADGRF5,FAXDC2,EBAG9,MPO,POLR3E,KCNJ8,PTK2,MSLN,STAG3,ACVR2A,SPARC,SNX13,THBS2,DMTF1,MANSC1,PDP1,ERP44,AGGF1,DDX23,PABPC1,KPNA5,DHRS7,LINC00667,ARMCX1,MLH1,TUBA1C,MYH11,CRHBP,CTGF,NINL,CAMSAP2,ANKS1A,IFFO1,RPN2,PLPPR4,POLD3,NPHS2,TUBA1B,TNS1,NT5DC2,HPCAL4,MTF2,SETD6,MSMB,GON4L,PRCP,TMC6,CLDN5,ASPN,PDE10A,H2AFV,TUSC2,DPYSL3,PRKD3,WWOX,TGIF2,ZFP36L1,SURF1,EFCAB14,SIKE1,ANXA11,ARNT2,TFPI2,PCP4,NUDC,CD4,RBL2,WBP1L,ZNF354A,LHX6,LSM5,USP22,SRP14,SYCP2,KLHL9,DNAJC15,PNPLA2,IK,PXDN,YBX1,PNMAL1,FBXO21,SLC7A10,CSPP1,GJA4,CCDC181,CDK2,PRDX3,ARHGAP15,LRRC6,PPP1R16B,WDR26,SRPRA,CD63,OSBPL11,UCP2,USP10,HHAT,MAT2A,RPN1,PAPSS2,NTM,FN1,FDX1,BID,KIAA0907,MYH10,EIF4EBP2,GDPD5,FARP1,HYI,PLSCR1,PCBP2,KCNAB1,HADH,AOC3,STAU1,CYCS,TMEM8A,HGF,DDX27,PPP1R1A,EIF3A,CD99,PDCD4,SMC3,ADCY1,DPEP2,LRRC41,MARC1,SSX2IP,SLC35F2,TMA7,HSPA4,NUP93,RFNG,VGLL4,CAPN2,SCRN1,PPP2R3C,COL6A2,OSBPL10,NGRN,PRUNE2,ANXA1,THAP11,UBE3B,NT5E,IARS2,ECM1,FKBP4,GNAS
DOEWDSDBFRHVAP-KRXBUXKQSA-N_SKMEL28_0_FWD	2	lincs	cp	DOEWDSDBFRHVAP-KRXBUXKQSA-N	MCOLN1,LCN2,CCL2,IKBKE,PPARG,PLCB3,HOXA10,IDO1,MEF2C,TERT,AXIN1,NXPH3,SLC15A3,KIAA1614,SYT12,GLI2,ZFR2,HLA-DRA,C2CD2L,DOK3,NOS3,GBX1,ADM2,RAB21,NRAS,RHOT2,INE1,PQLC3,HIST2H2BE,HTR1A,NFKB2,ADGRL4,RGSL1,SUV39H1,HIST1H2BD,C5,GALR3,GGTLC2,KIF17,ADAM11,ADAT1,IL4R,TAF1C,PAX1,ECEL1,UBR7,TUB,SPI1,SLC6A12,KCNJ9,CXorf36,PSMB10,CACNA1H,TOP3B,COL4A1,HS6ST1,CACNG1,KCNC4,ADAMTS13,PGP,SYK,FGF22,GADD45B,AGRP,PTCH2,CHRNG,PRKAG2,SEMA6B,PCDHA5,NCR2,PRDM11,MAPK4,HERC6,WDR62,SOX2,KCNAB3,KIAA1211L,NR5A1,P2RY6,CAMK1G,HSF4,NHLH1,LGI2,RFX1,PSPN,CHRM4,HEYL,ICOSLG,KAT6B,AGFG2,AVPR1B,APOL5,CCL8,IL25,PITX3,DFFB,ANGPT4,ATXN8OS,OSBPL7,HOXD13,NEUROG3,ALPK1,ADAMTS12,SLC6A7,ZNF611,PTPN6,DHX16,MAGOHB,DTX3,IL12RB1,SSTR3,SOCS2,LOC155060,TRPM8,MMP17,E2F2,DLK2,TREML2,ESR2,OR3A3,POLR1B,MAPK8IP2,HPX,ROBO4,TRIM24,THRB,RSPH6A,PTGER1,RASSF9,PODNL1,IL18BP,C19orf57,GP9,GNRH2,AIRE,ADAP2,COL13A1,DTWD1,NEU3,NOTCH1,SPIN2A,AQP2,PPY2P,AVPR2,FAM153A,GALNT8,GAS8,NXF2,TCP10L,PRKCQ,ALDH1L1,AQP7,SYNGR4,PGM5,UBQLN4,CEACAM4,G6PC2,P2RY4,CARD9,SAG,FRAS1,MYH13,S100A4,CST8,CEP164,HLA-DPA1,HIST1H1C,SCAMP5,LCN1,CACNG4,TEK,LILRB5,KCNE1,PKDREJ,ZBP1,OR10J1,KCNJ14,GPR68,S1PR2,CCDC134,CRB1,ACVRL1,HYI,TRHR,DAGLA,CRYGA,WRNIP1,FRMD1,GPR176,ADAMTS6,ADAMTS7,ZBTB7B,SSTR1,GPR173,FOXN1,MTERF3,POLL,TAOK2,OR7A17,FAM120C,KCNC3,IFIH1,CCIN,DGCR6L,GJD2,KCNJ5,CHRND,MRPL41,LENEP,RNF43,APBA1,PRICKLE3,GRIN2A,PCDHGB5,ACTL7A,SLC1A7,FAM90A1,HHLA1,ARR3,HIST1H1D,TNFSF8,PDZD3,LLPH,KIF25,CA7,FBXL6,ZNF76,SPTBN5,KRT32,NOVA2,AZGP1P1,CLEC10A,TYROBP,ART1,GJA3,PCDH12,IQSEC3,PCDHGA1,CRYBB2,NECAB2,GCKR,SIGLEC9,HAP1,PCDHB1,ADRA2B,LOXL3,SLC4A3,GDF9,C2,PRRG3	MAPK6,UBE2E1,PHLPP1,JMJD6,PGD,WBSCR22,GPM6B,PARN,NPC2,PRDX1,YTHDF2,PRPF18,TRIOBP,SLC30A1,POFUT1,MICALL1,RHEB,HLTF,PPP1R8,PSIP1,ACBD3,RFX5,TMCO1,DLG1,NQO1,ZFAND6,OAZ2,RAB27A,EDEM1,MIEF1,LSG1,GPATCH8,AFF1,ITGB5,VDAC1,AGFG1,MYH10,SPRY2,CRK,MPHOSPH9,ANKRD28,ALDH18A1,LZTFL1,PPP2CA,PARP2,RCAN1,TNKS,ATP1A1,NPTN,MELK,NAMPT,SLC25A44,TOP2A,SNX11,GGNBP2,SHOC2,PPP1R2,MED1,HSD17B12,DHX15,TCTN3,PFN2,TMED3,LIG1,TM9SF3,PTER,RCHY1,CCNB2,TLE1,TECR,CDC25B,RABGAP1,SECISBP2L,PPP2R2A,SPRED2,JADE2,DLG5,TRIM32,NCAPG2,YES1,SAR1A,ATF6,FAM57A,ICMT,MKRN2,ACLY,EFCAB14,CHD1,PROS1,ADAR,BIN3,SETD2,IARS,GLB1,PPP1CC,HSF2,B4GAT1,TMEM33,ZNF451,ATP6V1A,SACS,CDC123,ELK3,RNF4,GALNT7,LIPA,FUCA1,CENPF,RHOA,CD151,TIAM1,CMTM6,LRBA,GFPT1,C2CD2,SLC20A1,KIN,SNCA,FZD7,ATP5S,TFG,GSTP1,CRLF3,TOP2B,SEH1L,ZC3H11A,ADO,SPG21,RCN2,S100B,ADGRA3,TBC1D5,HMGCS1,LARP1,VAPB,MKNK2,WDR1,AK2,RAB2A,BLMH,CASK,SRPRB,GLOD4,ST3GAL5,TMEM50A,CHERP,SEPT2,ARFIP2,SEC61A1,PRSS23,SRP54,SCARB1,CASC3,STAT1,NIPA2,TXNRD1,UQCC1,PCMT1,PRKCZ,MAN2B1,TMCO3,IGF1R,BIRC5,UBL3,AFG3L2,PRR7,BRCA1,PLEKHB2,ATMIN,FAM134C,QPCT,LAMC1,ACSL3,PSME3,ATP6V1D,FYN,USP22,SEPT9,TXNDC9,C2CD5,PIP4K2B,ASAH1,ACACA,KIF20A,ARF1,CDKN1B,KDELR3,SCRN1,WDR82,BLCAP,PIK3R3,NAB1,ATP6V1B2,BACE2,BNIP3L,BECN1,SERINC3,CAB39,TNFRSF10B,NIPSNAP1,DUSP3,SYPL1,TMED10,STMN1,FOXJ3,TXLNA,KIAA0232,TFB2M,TCFL5,TM9SF2,KAT6A,ARF4,RRP1B,PPP2R5A,RAB5A,SLC25A36,LYPLA1,UGDH,ENTPD4,VAPA,ADAM10,CLTC,PIK3R4,ANXA7,MYO10,MBNL1,YME1L1,DUSP6,PRPF4,DERA,DAG1,CALU,MYC,DUSP4,TSPAN3,LPGAT1,GNAS,PGRMC1,SMC4,SQSTM1,USP7,IARS2,TRAPPC3,TYMS,CDK5R1,RNMT,ATP1B1,MLEC,SACM1L,COPB2
YVUQSNJEYSNKRX-UHFFFAOYSA-N_NCIH1836_0_FWD	2	lincs	cp	YVUQSNJEYSNKRX-UHFFFAOYSA-N	HP,LTF,TNC,HBB,RAB27A,STEAP1,RBP4,ANO1,EAPP,SLC35A3,EPN2,KCNK1,NOX4,SERPINA3,LAMA4,PYGL,EPB41L2,SPAG4,CDH3,SMAD1,ELK4,ENTPD1,ZNF354A,CCDC86,SHC1,SEMA3E,IL1R1,STON1,IL13RA1,MBTPS1,PXDC1,RHOQ,ANGPTL4,MCUR1,MAP6D1,AJAP1,COL4A1,TRIB1,TNFSF18,CDH13,RPS6KA2,MOCS1,DIEXF,KCMF1,F2,ACKR4,ZNF277,ERBB4,TRPV6,NUDT9,HOMER3,PPP2R2D,SULF1,TCF7L1,WSB1,ERP44,IFI16,GPR162,SQRDL,ZNF112,ZNF34,KNOP1,PRR15L,LBP,FRY,E2F4,FUT1,C12orf4,C8G,GABBR1,AGPAT3,GRIN1,BUB1B,ADGRL4,CAMTA2,PEX11A,SARS,CYP4F11,AUH,GADD45B,POSTN,SPEG,COL9A2,NRIP1,SLC9A2,NID1,KCTD15,DLG4,SLC24A3,OPRK1,PPP2R3A,NARFL,EVI2A,KCND2,ZFP36,INHBA,CCL2,TJP1,MAPK9,VTCN1,GREM1,GOLT1B,YAP1,CYP2A13,RAP1A,GNPDA1,MNDA,NCAPD2,GSDMB,TDRD1,LRFN3,RUFY1,CAPN9,PTPN4,ZNF702P,TRPS1,TAF1C,SIX5,UGP2,FAM114A1,GABRD,MYBL2,ZNF467,NFATC4,OPRD1,USB1,CACNA1C,SRCAP,SIRPA,HPR,DYRK4,SPARCL1,LGALS8,GRM5,HPN,LINS1,ZBTB17,AICDA,KIAA1549L,FLT1,LIMK2,RBM17,HBP1,CFHR2,BLNK,LIPF,KIF26B,MAN1A2,ADA,KIAA1462,DBT,KMO,ANKRD26,ATG5,P3H2,STX8,GIPR,THRB,PHKG2,SERGEF,CD86,SOX13,BMPR2,CXorf57,TRPM8,HSD17B6,ITGAV,MASP1,ZNF280D,CUX1,PPP2R3B,WNT5A,PLOD3,A4GNT,DNAJC17,POP4,MYC,FMO3,ATXN1,RIPK1,POLD4,PDGFB,ALDH1B1,ANGPTL2,PPP1R1A,C5,CALM3,LRRC1,SEMA4A,SPSB1,GPALPP1,ZNF343,FYCO1,ASPN,CFHR5,UGGT1,TAOK3,THPO,N4BP3,CPA3,KCNMB2,RFX1,ASGR1,MZB1,HIP1,APBB1,NR1H2,PVT1,GIF,FCHO1,RBP3,PPP1R16B,ENPEP,MRPL35,SIGLEC9,ACSM1,KDM7A,CEACAM4,COL15A1,HYOU1,CALCRL,ATG7,CRHR1,TNR,TMEM151B,NF1,INADL,AGL,RAB20,DHTKD1,FAM189A2,C1orf159,MXRA5,TM4SF5,HSPB3,MYCBP2,TNNI3K,OSGIN2,GKN1,KLK14,RUFY2,TMEM257,CLEC10A,GMFG,ACTL8,IL27RA,OGFOD3,ZNF682,PLVAP,TMEM110	COPG1,EIF4A3,MORF4L2,FSCN1,DNAJB1,ABCF3,AP2A2,CDK4,ALDOA,TSC22D2,TAC1,ACYP1,YKT6,SCRIB,HAND1,KRT10,FAM222B,MPZL1,STK25,AGPAT5,KANK2,HNRNPK,RPL35A,USP12,NT5DC2,NDUFA7,FAM46A,COMMD4,SPTBN1,RNASEH2A,COX15,YRDC,SLC35A2,DRAP1,EXOSC9,KAT7,BUB3,CDKN2D,TUBA4A,ACTR1A,PLCG1,COX6A1,KHDRBS1,RBBP7,WDR6,USP1,PTTG1,RALY,TSPAN13,WDR82,FUS,HSP90AA1,UBE2Z,ELF3,HNRNPH1,GOLPH3L,CD320,RQCD1,OAS3,CDC25B,ARL6IP5,RAB1A,CAPNS1,PSME1,ARL6IP1,ASB9,UBE2M,CIT,VEZF1,SNW1,TSPAN3,XPO1,RNF38,ATP6V1B2,ARPC4,NDUFA1,HNRNPD,NUTF2,CYCS,PHLDA1,TM9SF2,NDUFB11,ACIN1,PKM,UBE2A,KCTD9,PPP1CA,TUBB4B,CLTC,UBL5,PIGG,TSPAN4,WDR61,GAA,CHMP7,SLC16A3,YLPM1,PARP1,KDELR2,ASCC3,TACC3,SNRNP40,C2orf44,LDHA,ROR1,TUBB3,POLR2D,MRFAP1L1,SAR1A,PRPH,ATP1B3,KLF5,EP400,NDUFB1,REEP4,RNF10,PPP2R1A,C6orf62,ATPIF1,NEFM,ATP6V1A,MAPK1IP1L,ARPP19,METTL17,YTHDF2,UBE2C,TSPYL1,NNT,HNRNPU,AKR7A2,FAM64A,ACTB,SACS,COX11,COASY,UFM1,CNOT7,DHX15,CYP51A1,CSE1L,SCAMP2,PTBP1,ATF1,SH3BGRL3,NIPA2,LSM5,LBR,SLC25A4,PRPS2,MRPL17,NAP1L1,RPA1,STXBP1,PDZD8,HDAC2,ITPR3,TPI1,RBM14,SFPQ,NUP62,SCML2,PCNA,RBBP4,KIAA0100,CLINT1,DKK1,AHSA1,TRIM28,SMC1A,TOMM34,MLLT11,SARAF,POLR3D,MAP2K3,SMC4,RPA3,POLA1,HNRNPA2B1,HSPD1,CYB561,AVIL,NET1,PAFAH1B3,NONO,SCML1,PPP2R2A,ATP5S,VPS37B,NAP1L4,SUPT16H,DYNLL1,NCK2,CDC20,HPRT1,TSPAN14,SLIRP,ATMIN,SMARCA4,HK1,SEC61A1,FDFT1,CTR9,EIF4G2,WDR1,LYPLA1,PUF60,U2AF2,RFK,DNMT1,SCAND1,HSPB1,EBP,HN1,TUBB,TMEM50A,PFN1,TMEM97,EBNA1BP2,MYCBP,SOX4,PLS1,PIN1,PCM1,APP,HSPA8,RPN1,LONP1,DPYSL2,PGAM1,COTL1,CDKN2A,PNP,PARP2,APEX1,TXLNA,MIF,UBR7,OLFM4,S100A13,USP22,FBXO21,RNPS1,TRMT5,PPIE,INSM1,GNAS,PNMA2,NDUFB4,LSM7,TUBB2B
DOEWDSDBFRHVAP-KRXBUXKQSA-N_H1299_0_FWD	2	lincs	cp	DOEWDSDBFRHVAP-KRXBUXKQSA-N	HMOX1,DDR1,KLHL21,TXNIP,COL11A1,CBLB,KDM5B,STAT3,KRT5,IRX5,GADD45B,SIK1,UGDH,KRT19,EPCAM,BAG3,THBD,RGS2,CADM1,HYOU1,ZNF586,ICMT,HSPH1,CBR3,DNAJB1,COL1A1,CDKN1A,ABHD4,HSPA6,TRIB1,AKR1C1,XBP1,SPRR3,DNAJB9,PTPN1,GSTZ1,ZFP36,TXNRD1,C5,CDC42,MLLT11,DNAJB4,KRT6A,OSER1,AKR1B10,KEAP1,RRP8,IER5,SERPINA3,RYBP,SFRP4,RAB21,YPEL5,HMGCS1,HCN2,DNAJC3,DUSP5,ZNF426,RBP4,PAFAH1B1,MOSPD1,DUSP1,TMEM57,TFDP1,SLC48A1,ARC,CIR1,C5AR1,WIF1,SV2C,SARAF,FICD,LCN1,MAFB,ADGRL1,CEBPD,FOS,CUTA,TSKU,TALDO1,NXF1,MXD1,AP1G1,DNAJA1,HSPA1A,NPHS1,PIH1D1,ATF3,LYRM1,LCP1,PELI1,ARHGEF12,CHI3L1,TERT,EML1,TSPAN13,SLC7A8,MAGT1,PPP1CB,CDK5R1,MAFF,ZNF93,SERPINH1,UNKL,STX11,RAC1,BCAS2,SMC3,MAP2K7,DCN,AQP1,RAP2B,IFRD1,PTPRC,PTS,ZNF274,ARCN1,PCSK1N,CTSL,HHLA3,GCLM,DMWD,DCLRE1B,NUP50,TTI2,EDN1,DENND1B,RAP1B,DSG3,CYB5R1,HBP1,RIOK3,GPR137B,PLAA,NACAD,TRIM26,SPSB1,PQBP1,SLC7A7,PCDH1,CREG1,HBEGF,LRRC42,NR4A1,CSNK2B,OSGIN1,TNNI1,DCTN4,ARF6,CLN8,VTN,DUSP4,TNNI2,IL10RA,ZNF136,SMCO4,FLNC,ZNF331,SEZ6L2,ZBTB43,ATF4,UNC13A,DOK5,SMAP1,AKAP17A,SERTAD2,PLBD1,HEBP1,EGR1,CAND1,EIF3A,AADAC,NOL3,DPYSL4,KRT16,CECR1,NR4A3,CASP10,CAMSAP2,CREM,DUSP11,MAP9,FOSB,CACYBP,LRRC8E,CELSR2,PSD,PPP1R13B,MAPK1IP1L,FZD1,NFASC,MBNL2,KIF1A,PCDHA10,ZC3HAV1,ZNF394,LAP3,UPP1,ELAVL3,HGSNAT,CDK5R2,UBE2J1,WISP1,DERL2,SIX5,CALCRL,DHCR24,KLKB1,ACHE,H2AFY,AKAP13,JUN,JUND,TTLL1,ING1,ZFAND5,SRR,NFKB2,CLCC1,RBM39,NDRG4,SMAD6,BCL10,PRKCG,CDC42SE1,SLC2A3,ANO3,CNPY4,SH3BGRL3,BGN,FEM1C,RGS9,ADM,LAPTM5,DUSP8,PRDM1,SLC11A1,ARAP2,NOVA2,ID4,KCNQ2,USP14,C3orf14,MCL1,DRD2,TMEM39A,ARIH1,MTSS1,MUC13,CTH	NUP107,OGG1,TCL1A,FAM184A,ZDHHC14,C17orf62,GZMK,TRAF3,TRMT11,CSGALNACT1,SDHC,POLA2,HMGA2,TPX2,TUFM,DDX54,SPIB,GRB14,AKTIP,IMP3,AGO1,ACSF2,CHCHD3,UBE2G2,ATP6V0E2,B2M,KIAA0586,TACC3,FUS,IDH3B,ADH5,PCCB,ST3GAL5,VRK1,FASTKD1,TRIM44,SDHAF3,SKIV2L2,RCC1,MECR,EREG,ORC2,NDUFB1,RRAGA,TLE1,LSG1,TSEN2,ASCC3,SNAPC5,NPM3,RALGDS,CDC25B,CASZ1,AKAP1,PAFAH1B3,CAV2,CDCA8,EPB41L2,INPPL1,COX11,CSTF3,MAGEA4,TDP1,ATP5H,OSGEPL1,STOML2,PARP1,POLR2G,ANAPC5,RSAD1,DARS2,SCAP,PIK3R3,PFAS,KRI1,AK2,NDUFA5,ICE2,MRPL16,ARFIP1,TRAPPC11,MRPS7,SEPT9,UQCR10,NME1,ZNF692,SOGA1,MRPL34,NSUN5,NDUFS2,GPS1,BAZ1A,VPS51,TFB1M,PAXBP1,PALB2,BIRC5,METTL17,FKBP3,UBE2Z,NUP205,UCKL1,PAXIP1,PXN,COPB2,PDHA1,IPCEF1,MCM3AP,DDT,FOXM1,TMEM168,MAP3K4,SLC19A1,SUPT16H,FADS1,SNRNP200,HEATR1,ZNF451,ZNF226,DNMT1,PRSS21,ANKS1A,VPS13C,ATP8B4,SNRPC,HSPB1,PCMT1,ADRB2,PCNA,TCF12,CEP192,NAT10,TP53BP1,PRMT5,DNAAF2,TRIT1,TRMT112,PTGES2,DDX46,TMX2,IFRD2,ESRRA,PNN,IPW,LIG1,ZBTB25,SDCCAG3,RUVBL1,DDX23,FYCO1,BTN2A2,DUSP22,MTMR4,PTCD3,NSUN5P1,ATP5J,GPD1L,KLHDC2,PACS2,SREBF1,PSMB9,PIGO,LHX6,PMS1,CENPA,MDN1,SCCPDH,KHDRBS3,C14orf159,UQCC1,ADRB3,GCN1,HMMR,SAE1,PAICS,TIMELESS,SIVA1,ATP5SL,COX8A,WDR74,SPDL1,CNTRL,WDR12,CENPF,DYNLT3,CCNA2,RRS1,TRAM2,DUS1L,FDXR,TMEM242,SSSCA1,ACP6,METTL3,DENND4B,RRP1B,CRAT,ATR,MIF,CKAP5,GAPDH,NEDD8,CYC1,TAP1,NOL11,MACF1,REV3L,ICT1,ETNK1,PARP2,MRPL12,NIPSNAP1,SLC25A12,ANAPC1,PPP2R5E,ECH1,DHDDS,RPS6KA1,TOP2A,CCDC85B,EXOSC7,PHB,LDHB,RBM28,C2CD5,KIF20A,TPI1,SERPINB6,EXOSC4,MT2A,RAD51C,GEMIN2,PLK1,PAN2,DPH2,TUBA1A,SLC35F2,MVP,FBL,NUP85,MRPS12,PDHX,PPP2R3C,CHMP4A,PRAME,CDC20,POLG2,PSMB8,BAD,AKT1
YVUQSNJEYSNKRX-UHFFFAOYSA-N_SKB_0_FWD	2	lincs	cp	YVUQSNJEYSNKRX-UHFFFAOYSA-N	JADE2,AGR2,PLSCR1,PTGS2,NR3C1,MAP7,ICAM1,RAD9A,AMDHD2,CBLB,NUCB2,ELOVL6,SNAP25,SATB1,HERPUD1,BLVRA,KCTD5,HMGA2,SIRT3,STXBP2,ASTN2,HYOU1,ACAT2,SPAG4,ABCC4,ERO1A,ASB6,ENOX1,EDEM1,SYNGR3,SLC33A1,TNFRSF14,ACP2,PACSIN3,SMCO4,MANF,TXNDC15,PHC2,CORO1B,RB1,STT3A,PAK4,TIAM1,LTBR,C2CD2,DAXX,USP1,MIEF1,ZZZ3,PIGH,UAP1L1,SGCB,XPNPEP1,GFPT1,NR1H3,FAM13A,MTMR4,ZCCHC2,PDIA5,SND1,FOXC1,TXNL4B,LAGE3,HSPA5,NKX3-1,AIF1,WDFY3,SURF1,LPP,DMXL2,LRP5,CUX1,NANS,ATF5,LRRC8E,RNF141,ZFHX3,HMGCR,IPCEF1,ZC3HAV1,PHGDH,SLC31A1,MMP12,HSP90B1,SMYD5,PPARG,LILRA3,RHOF,PRR4,PARP12,NEU1,NTRK2,ADH7,BCL2L1,FDFT1,TARBP1,PDIA6,ADGRE5,GRAMD1B,TPST1,C9orf9,ALG5,NADK,ARMCX3,NPC1,DNASE2,GOLM1,C1orf61,COPS6,KCTD12,SOX9,ALDOC,BCL2A1,SFXN1,SIL1,LRRC59,TAP1,TMEM41B,ASIC1,ULBP2,LOC730101,NQO2,FCHSD2,POMGNT1,FBXO34,NFIL3,CENPE,SIGIRR,TBC1D19,FPR1,IL21R,PITPNC1,PPP1R26,UBE2D4,DNAJC3,FARS2,RNF19B,PCYT2,EBP,CYP51A1,TGFB1,NECAB3,RAB29,SERGEF,PRRC2B,TTC27,PSME1,CHKA,NFKB2,CHD1,SIDT2,HMGA1,LIFR,STATH,TMEM243,MSMO1,DDIT4,ST6GALNAC4,SIX2,GANAB,SCO2,DDIT3,LRRC16A,KRT33A,SESN1,HSD17B14,GRINA,MYDGF,GYG1,NFATC3,MAN1B1,TMEM97,CX3CL1,OSMR,SLCO4C1,ESRRG,TMCO3,TSPAN14,MVD,NELFE,IBSP,CGREF1,SIRPG,CHUK,CACNA2D1,POM121,GAPDH,ATF7IP,FADS1,BID,DHCR7,STYXL1,TRIM27,NDUFA9,SPHK1,GCAT,SGPL1,SPOCK2,ABHD10,CD68,PEX10,GAS2L1,LEF1,IPP,XPO7,GNA11,TM4SF1,SERTAD2,ARMCX6,TRAPPC2L,DNAJC2,SCML1,TBC1D9B,COX11,PRKCA,BCAS3,LSS,GNB5,PCBD1,DNAJB9,UBXN6,INSIG1,GUK1,TRIB3,KAT8,SLC29A2,ECSIT,MOSPD3,GMPPA,C12orf49,TBC1D8,TMEM140,ZDHHC4,SQSTM1,SLA,SDF2L1,TNFSF13,ZNF358,DMTF1,IL15,P3H4,DRAM1,ZBTB16,HFE,NECAP1,WLS,ZHX3,LTF,TDRD3,APH1B	SUMO4,PMVK,RFX7,ZNF536,TNNI2,TSN,CIDEC,CCL2,UBE2N,KLHL20,API5,TRIP13,GPM6B,HTATSF1,TBCE,C1orf106,SMG7,LOXL2,DMPK,HACD2,RPP14,PTK6,RAB3GAP1,PSMD11,GOLIM4,CFAP20,PDZRN3,SRGAP2,AKTIP,LGALS1,HIPK3,RTFDC1,LYVE1,ZNF592,THBS2,EPB41L3,CSRP2,EIF2S1,GPN2,PPP4R3A,RTCB,OPA1,AURKB,PHF8,WRN,CDC42BPA,C3orf14,GPSM2,PPFIBP1,GREM2,ADRA2A,PTPN21,YWHAH,NFYB,NCOA2,BTK,CSH1,LAS1L,MRPL15,SCP2,TNNC2,LRRC40,APEX2,ZDHHC6,TOMM34,ADH1C,FLI1,TTI1,SLC25A24,CBR4,KCNK12,MLH1,IPO9,ZDHHC11,STXBP3,KLHL41,KRT2,EPS15,PPP2R5A,FLAD1,DYNC1LI2,SNU13,RAB11A,MLLT11,UGP2,RHOA,MYBPH,POLR3K,HMGB1,CCNA2,PSG5,MIS18A,FEM1C,TCF4,KRT23,PIGC,CLTB,LMCD1,ETFA,MAD1L1,DAAM1,MAP7D1,DDX24,INPP5D,NEK3,MB,TRAPPC11,ABCB4,RECQL,SLC16A2,DUSP10,MYH8,PSG4,IL17B,OLFML2A,BNIP2,GOLGA7,TMEM70,MFAP5,RNF170,KPNA2,DDX27,PSMD14,LOR,KIAA0196,SLC16A1,DNAJA2,ZFC3H1,RARRES2,UGDH,GINS2,TGFB3,PTPN11,PRKX,FBLN2,NUDT21,HSD17B10,CIDEA,TIPARP,PLAGL1,MARCH7,POLR2K,MPHOSPH6,UBE2A,SALL2,THY1,VDAC3,ZFP36L1,S100A4,ITPK1,TMEM45A,BIRC5,IGFBP3,ARFGEF1,PARP1,FH,CHRNA1,RNF167,TOP2A,HSPA2,SYT11,SENP6,ITGB1,NDUFB4,FAM64A,ACAA2,MPDZ,SDC1,CDK5R1,SMARCC1,THAP11,REC8,LAMP5,GNAL,NET1,ZWILCH,GPX2,COL11A1,DERA,GH1,CDK1,PCK2,IGF1,TUFT1,GAS7,NMT1,ALDH1A3,ACADVL,JUND,TSR2,BLZF1,ACTA1,SUN2,RHBDF1,RNH1,DNMT1,HDAC2,CETN3,TST,EDAR,TMEM109,RARA,AMOTL2,UBE2C,ANK3,HSPB1,VPS35,NVL,STK26,CYLD,AHSA1,RTN4,PLAA,TFDP1,ELAC2,THBS1,SERPINB2,CHN1,SNRPB2,TPD52L2,CELF2,KIAA1033,NUP93,MTERF3,CDC25B,ZNF706,TOMM70A,DPYSL2,DAG1,ITFG1,GJA1,PXDN,TXNDC9,CD44,RGS2,STMN1,SAMD4A,KLHL9,MPC2,DUSP3,SPON2,CTGF,NPTX2,VEGFA,GTF2A2,PIK3C2B,TUBB6,ALDH7A1,RND3,ASS1
YVUQSNJEYSNKRX-UHFFFAOYSA-N_A549_0_FWD	2	lincs	cp	YVUQSNJEYSNKRX-UHFFFAOYSA-N	ANO1,ARHGEF12,ABCC5,CPVL,FZD7,POSTN,IGF2BP2,DUSP6,NCKAP1,NRGN,MYB,EGF,UBR7,TIAM1,SLC35A3,TMED7,TLR4,WIF1,ACVR1,INSIG1,LY96,ERO1A,TMBIM1,SLFN12,N4BP1,EP300,GSTO1,SENP5,KCNJ2,ASB8,DCUN1D1,KMO,BLZF1,SEC22A,C5,AK5,PPT1,GATA2,GTF2E1,MSRA,MAP4K3,SEC24D,MEAF6,MS4A6A,TNFSF10,PDIA5,E2F6,RAP1A,DNAJC13,KPNA1,DSC3,FPGT,SGMS1,PDCD10,FURIN,TF,MAGEA4,RUFY1,CLEC4A,MED7,PUS3,PLEKHG6,GIMAP4,GABARAPL1,SERP1,PAK2,TIGAR,STAM2,PPP1R9A,KLHL9,PEX11A,SLC2A3,ACAP2,UROD,METTL21B,CTBS,RFPL1S,EVI5,RNF130,MANSC1,PCCB,PIK3R5,CSGALNACT2,METTL9,FAM131A,CRIM1,GNPDA1,TACC1,IKBKB,FPR1,VDR,BCL2L11,USP10,ASGR2,FOXI1,MS4A4A,PTK2,ORAI3,BACE1,ERBB4,TLR5,TSC22D3,SOHLH2,FBXW11,CREBL2,NPHS2,CCL20,TRPS1,ART4,TAX1BP1,PDE4A,CHRM3,TMEM110,MPZL2,GMFG,GPR15,ZCCHC14,PRKAG2,UNC50,ZNF318,MAML1,NAGA,WFS1,TINF2,KCND3,ATP5L,PRDM10,C1orf50,RFC4,UBE2B,OSTM1,ST3GAL1,DCUN1D4,YIPF4,METTL7A,GAGE1,HFE,ADAT1,ARHGAP32,TRAPPC13,ITGA5,RNF2,PDCL,MEFV,TCEAL1,TNIP3,MAP3K7CL,CHKB,MBTPS1,TNFSF13,DVL3,SC5D,FAM204A,FOSL2,ACTL6A,ZBTB39,KHNYN,NDUFB5,DNAJB9,MAGEA10,CLC,CYP1A1,ST13,WDR45,CDK19,DUSP9,TTLL4,TLR7,STATH,HERPUD1,UBE2D4,IL10RA,LRRC8E,GRHL2,SDHD,PIK3CB,EPOR,OSGIN1,RSBN1,DDIT4,FOXE1,IGSF6,CNKSR1,HPCA,CD68,WDR26,MARK4,COLGALT2,N6AMT1,SLAMF8,MR1,CRTC3,SHOX2,PPP2R3A,NR4A3,SOCS2,UBQLN2,CACNG3,DOCK3,ST6GALNAC5,NUSAP1,MAGEA8,EIF4G1,NR1H4,RPF1,FGFR2,KCTD12,GTF2B,MTFR1,CPOX,CCDC15,TMEM127,BCL2L13,GPR6,FGD6,STAG3L4,COL1A2,ANKMY2,FOXJ2,SLC7A8,GAD1,JCHAIN,GPR65,TLR8,SLC25A16,SSPN,PRKAR2B,KCNAB1,IFT22,TBCCD1,EI24,CREBBP,FCER1A,C1orf54,LMBR1L,SNAP29,RNF7,TMEM63A,ANGPTL8,FCHSD2,CYP20A1,TEK,CTC1,PRPF4,TLR3,HPSE,GDAP2,FOXG1,SH3GLB1,C10orf10	ABLIM1,COX10,NUTF2,CSTF3,LZTFL1,CSGALNACT1,PIGO,CEP250,SUPT16H,LUC7L3,HNRNPR,C12orf43,CD81,CLTC,ZNF8,CSNK1G3,PPP2R3C,LRP3,SLC39A9,MGST2,PRMT1,NRCAM,RETSAT,MMS19,ATP13A2,SRM,PNISR,PTDSS2,AFG3L2,PGM1,ZDHHC14,PDCD5,CCDC28B,CLDN15,ANXA2,FKBP3,UCN,CYTH1,PEX6,ZNF330,GCNT3,MUL1,PPP4R3A,BCCIP,TFPI2,MYRF,DCBLD2,PGRMC1,APPL2,DPM2,KIF5B,IL17B,URM1,ACACA,SLF2,CYP24A1,ARHGDIA,ARHGAP1,PMVK,TMEM222,ALDH18A1,TMEM2,PSMB8,SLTM,BOP1,FNTB,ZDHHC13,C6orf62,ANAPC2,LASP1,HSPA1A,LRFN4,FLAD1,CNTN1,CHERP,SLC22A3,MKI67,POMT1,PMPCA,CBR3,MIF,TCERG1,NUDC,AMACR,FARSA,EXOSC5,MLLT11,MLEC,COASY,AK1,ABCE1,RCC1,NOC3L,HSD17B10,B4GAT1,PLK1,MSN,CCT3,LRRC20,MORC4,FAM216A,TIPIN,TNKS,HKDC1,KRT7,TUBB,DKC1,TATDN2,MGEA5,ZDHHC24,TMEM109,PUM3,HSPB1,EHBP1,ENDOG,HSPA8,KDM2A,IRAK1,BAX,IGFBP4,SRSF10,CTSG,TSPAN3,DPYSL2,VPS4B,PRPH,SERPINH1,KDELR1,CRK,AK2,UPF2,AHI1,PRPF39,BAG3,AKT1,RALGAPA1,DNM2,PNN,ARF1,C10orf2,ANKRD28,ODF2,TXN,CDCA4,LMNB2,AURKB,CASP2,FAM98A,PFDN6,CSE1L,MIPEP,CHKA,CAST,PPP5C,MARCKSL1,SCAMP4,PAXIP1,MYO1E,KBTBD11,SHQ1,LOXL2,MNS1,NME1,BCAT2,AURKAIP1,YWHAQ,FAM35A,NARS2,LAS1L,SAE1,ILVBL,CLIC4,SPTBN1,OGT,ZWILCH,CHRNA5,SLC52A2,TUBB4B,UBE2S,RUVBL2,ACLY,GRWD1,SRRM1,SKIV2L,IFRD2,MAP4K4,TUBB3,TBCB,DOK4,MAP7,ATPIF1,GMDS,TESC,MPHOSPH9,ANKRD27,PGAP2,ITPR3,ARHGEF10,LIG1,FAM53B,SNRPA,PRR7,PRPF31,ACTB,CDKN1A,FSTL1,FABP5,HN1L,NFKBIA,COTL1,TUBA4A,PIN1,SRSF1,PTCD3,SEC61A2,EIF5,CDC20,MRPL12,TUBA1A,MRPS2,UBE2C,PFN1,UBE3C,PARP2,ITGB1,RND3,RAI14,ZDHHC6,KIF20A,NOLC1,YME1L1,SUPV3L1,ARID4B,VAT1,C1QBP,G6PD,PIK3C2B,GDF15,HSPA9,TEX10,COL4A1,POLR2I,HACD3,PSIP1,PPIB,VDAC1,YBX3,MRPS12,POLG2,ALDH1A1
YVUQSNJEYSNKRX-UHFFFAOYSA-N_NPC_0_FWD	2	lincs	cp	YVUQSNJEYSNKRX-UHFFFAOYSA-N	AKR1C2,STEAP1,LYN,DENND2D,AKR1C3,GATA3,HMOX1,PAX8,DDIT4,MEF2C,CSTA,PLS1,FMO2,HSPA1A,PEX11A,GHR,PRKCD,LSR,MUC1,C2CD2L,DNAJC15,SQRDL,SPR,NFKB2,TF,BAMBI,HLA-DMA,DCAF4,IKZF1,SLC22A18,PRKCQ,PDGFA,MAP7,CD84,PRSS16,FOS,CCDC186,OMD,ARHGAP22,STXBP2,GFOD1,PPP1R14D,NCK1,AKR1C1,ST6GALNAC2,CCZ1B,APOE,RFPL2,PTPRR,LGALS8,TBC1D8B,MON1B,PCK2,SLC29A3,P2RY6,SLC39A14,TLN2,SRGAP3,AP1M2,SPDEF,LRRC8E,MUC16,IL10RB,JADE2,FAAH,COG7,SPP1,SLC6A12,BHLHE41,SLC6A9,KCNMA1,RIPK2,ADRBK2,MAN1A1,IGSF6,AGL,CLSTN2,MID2,CNNM4,CEBPA,PTGS2,SKAP2,NXPE4,SCGB2A1,CYB561,HRASLS2,ETV3,UBQLN2,MS4A12,S100G,AGMAT,BDKRB1,ITGA9,LTBP2,ZC3H12A,PLA2G4C,MOG,SCUBE3,HECW1,ICAM1,AK5,SPAG4,CLDN16,TGFB3,SLC12A8,IL7,SEL1L,SLC34A2,CTSD,ERBB3,TLR3,PLEKHA6,CD177,ST3GAL1,PPP1R9A,SWAP70,ZNF536,DEPTOR,IL20RA,HTRA1,SLCO3A1,SMC1A,DPEP3,TMPRSS3,SPOCK3,DDB2,MBTPS1,UBQLN4,SPINT1,DOK5,CNIH4,LRRC75B,LRRC15,SERPINA1,ELF4,CIITA,LYZ,DBF4B,TMEM144,HIST1H2BD,MOBP,FAM63A,HFE,STK19,LRRK1,KCNJ14,DNAJC22,SSPN,SSH3,PLEK,THBS2,PNRC1,GALNT8,IRAK4,TRPC7,CD2AP,PDCD1LG2,GPR75,METTL21B,MOK,PTK2B,PARVA,HHLA2,PLOD2,CHAC1,MYBPH,ASPHD1,STS,LCN2,SIDT1,CYP27B1,VAMP2,TNNI3K,ZBED2,SPRYD7,SPAM1,THSD4,DTX3,MOCS1,IDS,SARS,POLR1B,MED12,TNFSF18,TM4SF1,CD37,EPCAM,BCL2L13,MMP27,ARMCX4,MROH7,OPLAH,CYP11B1,GABRG2,SLC10A3,TICAM1,GAS6,HDAC9,FGD2,EML3,CRELD1,SEC14L5,OR2H1,OR10H3,BEAN1,CLEC7A,APOBR,RASSF9,PLSCR2,COBLL1,P2RY13,PDE5A,RABIF,TNFRSF17,RPL10L,BTBD7,SGMS1,HIST1H2AC,AHR,FTH1,VPS53,CHST15,AQP8,EIF2AK3,ZNF394,PRSS21,SLC22A2,TAAR3,PPP1R2P9,CARS,MARS,TBC1D12,CDKL1,AAK1,MZB1,AKAP6,GCNT2,VCPIP1,LGALS13,TSPAN15,ITGA2,RASGRP3,ADAP1,ATF7,KCNV1,CLN8,HSD3B2,TNFRSF11B,CCDC64,PLEKHF2	HN1,RNFT2,ACOT7,BUB1,FH,LRP4,SNRNP200,SEPT9,SNRNP40,FSTL1,CHMP6,PSMD9,RPL7A,RPS2,MFAP3,SF3A3,TIMM13,FZD7,EIF1AY,MTF2,PLCG1,RBM23,KIAA1033,GINS2,NCBP1,SNRPD1,RPS24,COPS6,EXOSC10,RPS26,HN1L,DYNLRB1,SUPT16H,KMT5A,PEBP1,DCXR,EDF1,DDX10,RUVBL2,ZNF24,NAE1,BARD1,CRK,HNRNPD,RPL31,GNB2,LAMC1,COA3,SKIV2L,UMPS,WSB2,HDAC1,RPS15,NUP188,TMSB15A,KMT2A,CSE1L,RPS14,RPS23,RASA1,ASNSD1,RPS10,PIK3C2B,POLR3K,RPLP0,ARPP19,ERH,PRPSAP1,MCM10,QDPR,GPS1,RPLP1,SLC25A3,ANP32B,VPS4A,RPL32,PREP,PPP1R8,NDUFA3,TCERG1,RPL11,BRD3,HSD17B10,PAK4,H2AFX,RPN2,CDC123,CHERP,REV3L,RPIA,PUM1,NUDT1,SERBP1,MSL1,SEPW1,TMEM109,KIF2C,LPIN2,VDAC1,EIF4G1,NR2F6,SPAG5,UQCRQ,GDI2,WDR12,MLEC,RPL39,VIM,BRD8,RPL41,MAPKAP1,TXNL4A,TIAM1,GNAS,PDS5A,ATP5E,RPS18,VAPB,ATP5L,PIP4K2B,SMARCC1,SRBD1,LSM7,DNAJC8,PRMT1,NIPSNAP1,CEP76,RNMT,LINC00094,EEF1A1,LSM4,TXLNA,TBP,MYCBP,CDCA3,ALDH7A1,RPS3A,LRBA,THYN1,RPL23A,VPS35,FYN,KIF18B,KDM5D,RPL37A,RBBP4,TDP1,CHEK2,CKAP5,GNAI2,XRCC5,SNRPF,HMGA2,CD59,GNA11,RFC2,SUV39H1,B4GAT1,MAP3K4,MXRA7,ITGB5,NUP85,VRK1,ATP5A1,ASF1B,AURKAIP1,MRPL42,MCM3,PTMA,PPA2,EPHA3,KAT6A,NUP88,COA1,PSME1,ECI2,PCNA,ATPIF1,DUSP4,CDK2,CCT7,ASCC3,PSIP1,STUB1,RPS15A,SEPT2,CDK1,SAE1,MRPS7,GRWD1,NUP37,HSPD1,LRPAP1,PPIA,SCRN1,PLK1,ICMT,ITGB1BP1,CD81,NEDD8,AKT1,PTPN12,TACC3,MRPL12,RNASEH2A,WDR61,UQCR10,HDAC2,CCT4,KDM1A,LSM5,CDC25A,IFT52,TPX2,MACF1,MELK,TRMT5,PAFAH1B3,RHOA,PARP2,CDC25B,SUZ12,EVL,HSPA8,LBR,IGFBP3,COG4,THAP11,CSRP2,IGFBP2,UBE2C,RAE1,COL4A1,PARP1,HADH,CDC20,RPA1,STMN1,SPEN,ACTB,KIF20A,PFN1,CCNA2,LIG1,TYMS,PKIG,RFC5,BIRC5,SOX11,EZH2
DOEWDSDBFRHVAP-KRXBUXKQSA-N_SKLU1_0_FWD	2	lincs	cp	DOEWDSDBFRHVAP-KRXBUXKQSA-N	XIST,TBX2,HMOX1,EPCAM,NPR3,TSPAN8,TBXA2R,RALGDS,RAB11FIP1,KIAA0355,GPC3,COBL,UGDH,TBPL1,BHLHE40,DHRS2,GHR,LTF,DYRK3,SFTPB,AGR2,VAV3,HP,IL13RA1,ZAK,SNX3,LSM14A,MFSD12,STXBP2,CHST1,GFPT1,NDUFA4L2,SH2B3,RGS17,FZD10,CDKN1A,TGFB1,FBXL18,SFN,CIITA,PLEKHJ1,ARRB2,CEBPG,STC1,PCDH12,PTPRK,PTPRO,FAM20B,CERK,ENTPD5,C18orf8,DNAJB9,NTRK2,CFAP45,ZCCHC2,SHANK2,SLC22A4,GPSM3,RBBP6,TCF21,TMEM183A,ADH7,TMEM51,SYNGR1,PRSS12,CBLC,PCBP1,TIE1,MTFR1,KCMF1,ARHGAP25,CHP2,PTPN6,TMEM259,PHKA1,HUWE1,NRP1,UBE2D3,SLC2A9,ICAM5,KIAA1324,BCL11A,RECK,ETS2,TPGS2,DAB2,VPS13B,KRT6A,SYK,TFR2,NRGN,KLF11,METTL8,ADGRA2,ENG,HLX,ZDHHC18,SETX,CYP27B1,GPR12,SDC2,NRAS,F11R,PLEKHS1,RRNAD1,CISH,SSUH2,P4HA2,EFCAB1,OVGP1,GALNT3,PTHLH,ZBTB7A,SLC5A6,LRRK1,RNF185,SERPINI1,CD209,LY6H,STRN4,CCR1,CDK3,IDI2-AS1,FSD1,EGF,NUCB2,EPAS1,CARD9,PEA15,FOLR3,ACTR2,C11orf63,CLDN8,ABCC6,CNOT3,EGLN1,LTBP1,NBPF10,NEU2,C1orf56,KCTD5,DLX5,PRKX,METTL2B,SNAI2,FOS,CDKL1,CYTH1,OSMR,TNFRSF21,FRY,AP1M2,NCF2,SERPINA6,RAP1GAP2,PMAIP1,PCK2,PLXNA1,THEMIS2,ZBBX,MS4A4A,SHC1,NDFIP1,LPAR2,SCYL3,SPRR1B,MAMLD1,MAP2K1,SLC9A7,WDR78,TMEM2,SPI1,ANXA7,WDFY3,DSG3,NOD2,STS,GCM1,METTL21B,PLCH1,RAD9A,CLCA2,MS4A3,JMJD6,SCGB1D1,ZFYVE9,NCOA3,ABHD6,IDS,SLC1A2,RAMP2,COQ10B,ZNF839,KCNJ2,HIPK2,LILRB2,SPCS3,CPM,CA2,GUCY1B3,TCEA2,VIPR1,CARTPT,CELF3,KRT23,TSNAXIP1,ADCY7,SLC34A2,FMO5,FCGR2B,ENC1,DUSP4,PLEK,CAMK1D,GJB1,DSC3,PPP4R4,MSR1,TMCC1,UCP2,TBC1D9B,NVL,NFKBIE,PGM3,FFAR3,DNAI2,ITPR1,JOSD1,CD68,NGRN,SLC10A2,TBC1D9,LIMCH1,SLC9A1,MARCO,ERO1A,PTENP1,IQCH,FZD4,VASP,SEL1L3,CNKSR1,TMEM41B,AMPD3,UBE2G1,MAK,P2RY14,DNAI1,HEY1,GGA3	GALT,PLS3,SDHAF3,P3H3,NEK9,CCDC53,SCEL,OAS1,NAGLU,TXN2,STRADA,AASS,LAMB2,HEPH,BMP1,TYMS,PGAM1,VIPAS39,TRIM22,IFITM2,MSH6,P3H1,GALE,DNMT3B,ATP5J2,IRS1,RFC2,PKIG,KIF1C,CRYL1,OSGEP,SMARCE1,ARHGAP19,PEX12,LOXL1,LCMT1,ISG15,RRS1,VOPP1,HDAC2,MVP,TSPYL4,OASL,LIG1,FSTL1,PJA1,ZMPSTE24,PCMTD2,C14orf159,PPP1R12A,ABHD14A,RAB11FIP3,DDX52,THYN1,IFI6,TTI1,GPN3,RSAD1,BRE,YEATS4,ALG6,BBS10,PSIP1,LANCL2,UPF3A,TBCD,MRE11A,IFI44,SEC23A,PLA2G16,NFYB,WDR6,BDH2,LRRC20,ATP6V0E2,BRD8,IGFBP3,AURKA,POMT1,FPGS,NDUFA8,PARP4,BABAM1,MED4,GADD45B,DNM1L,HARS2,YLPM1,KIF18B,CHAF1B,BSCL2,SHCBP1,SLC8B1,RAMP1,TTC1,MRPL57,NAT1,PKMYT1,GLT8D1,MYO19,MLH3,GIPC1,TIMELESS,C1orf123,ATP5J,RAD51D,MRPS35,IGF1R,LAMB1,LAMC1,ZDHHC24,PRPF18,COMMD4,NUDT18,SNX7,PARN,RBFA,WDR11,SSBP1,PAN2,CNP,TOPORS-AS1,VPS52,SYDE1,MRPS16,ATP1B1,TSPAN6,ARHGAP10,CHCHD3,OCEL1,LSM1,TSPAN3,GRSF1,MRPS11,NR2C1,MAN1B1,IVD,CTTN,RFC3,CYP3A5,ASUN,ZW10,RACGAP1,TOP2A,IFI35,NUP85,LRP4,UBE2D4,TOP2B,LUC7L3,FAM111A,ATF1,LIG3,POLA2,RBM10,VDAC3,GOLM1,METTL17,TAF1D,NDUFB7,MAT2A,TCEAL1,FGFR1,CCDC85B,DDHD2,MCM3,COMMD9,NCAPG,ATP13A1,DLD,CHST12,SCRN1,BLM,CDC45,USE1,LSM4,TRMO,TMEM109,NBR1,G6PC3,PRUNE2,OXA1L,NADSYN1,ECHS1,FRG1,TEX264,SCAND1,POT1,SEP15,PLEKHA5,COASY,EBP,SUCLA2,ILVBL,MRPL46,DDX23,PSMG1,POLR3B,BST2,IKBKE,B4GAT1,RHOA,TDG,RAD51AP1,VCL,UFSP2,ALG5,SDHB,UNG,DDX54,LSM5,CRTAP,ASH2L,BECN1,COA3,AARSD1,NDUFA5,NME1,ACP6,DAG1,ADI1,PDHX,PXDN,NET1,PARP2,SLC25A4,SKIV2L,DDX42,LDHB,PARP1,PCNA,BLMH,RPS4Y1,C2CD5,CD320,NR2F6,DDB2,ZWINT,COG2,ZMYM2,TCEB2,ABL1,SPON2,TCEAL4,GNG12,ITGA3,ATP6V1D,CCNE2,PWP1,ERBB2
KKZJGLLVHKMTCM-UHFFFAOYSA-N_NPC_0_FWD	2	lincs	cp	KKZJGLLVHKMTCM-UHFFFAOYSA-N	CALM3,NFKBIE,DFFB,PTPRC,SYK,C22orf24,LYN,GRIN1,HLA-DMA,ABHD6,PTK2B,PRKCQ,CSNK2A2,LINC00652,CEACAM4,AVPR2,OPRK1,TIMP2,LYZ,PRAMEF10,ADAP1,LINC01260,PACSIN3,EMX1,ERN1,PHKG2,SH3BP5,POM121L2,MEF2C,MTFR1,PDE1B,THSD4,HOMER2,MIP,GRIN2A,GBX1,WNT2B,CBR1,IL1B,A1CF,RFX1,GFRA4,GPR50,MMP1,IFNAR1,SLC8A2,TLN2,C2CD2L,OR10J1,C1orf159,RIC3,EPHX2,CLCNKB,PPP1R13B,ARL4C,CXorf36,PMFBP1,CACNG3,AGPAT3,PAX8,ADH1B,RFPL3,ADAT1,NFATC4,IL13RA1,KIR2DS4,ENTPD5,NFKBIB,ADAM11,NFKB2,NOL3,PSMF1,KALRN,MOB3B,TPSG1,HIST2H2BE,EFCAB14,GALNT8,PKDREJ,IKZF1,GPER1,NR1H2,CEBPD,CRYAA,LGMN,ICOSLG,ATXN8OS,AKT2,DFFA,P2RY4,PCDHB1,PSMB10,SLC4A3,GPR12,PHYHIP,PRKCE,AQP2,THRB,BMP4,WDR7,NEU3,TOR1A,ZNF154,PAK1,TTC21B,TRPV5,FRMPD4,GEMIN7,SCN2A,C5,IL4R,PECR,LSR,ANGPT4,E2F4,RAB21,ATOH1,POLR1C,CHD5,P2RY6,DSCR4,EML3,ASIC2,SLC22A13,MC5R,TRIM46,OVGP1,TRHR,PAK6,CNTD2,SLC7A4,CDK3,CAMK1G,GH2,SMAD5-AS1,PDE6B,MOGAT2,SOX18,AK5,ELMO3,IER3,RBPJL,C11orf80,OPCML,DLK2,SLC14A2,HLA-DQA1,HSPB1,SOCS2,MOCS1,PPP1R14D,LHX3,RAC2,APOE,NOS1,ICAM5,HCN4,SLC28A3,FCHO1,SLC22A14,FAM76A,AVPR1B,HTR1B,PQLC3,OR2C1,CD1B,HPS1,TMEM74B,BET1L,GATA2,SIGLEC9,ITIH1,NTSR1,IL25,MRAS,GRM2,SSTR4,NCS1,HYOU1,TRHDE,PEX5L,CAPN9,PLP2,LMAN1L,GABRB2,OR1D2,NEUROD6,TACR3,ICAM1,TREH,ADCYAP1,KIF17,OR12D3,IRF6,GLRA2,FRMD1,CADM3-AS1,MKNK1,SRGAP3,SLC7A9,GID4,TRAF3IP1,PCDHB8,HIST1H1D,CCNH,HTR2A,PTPN7,ARHGEF16,TRIM10,FAIM,AZGP1P1,CYP2D6,HOXC5,SLC6A12,KIAA1462,DISC1,TRIB1,KCNH1,HTR1E,KCNQ3,ASCL3,SLC5A2,PRDM11,TRPM6,GPRC5D,GNG13,BEST2,LZTR1,ACVRL1,DOK3,GPR137,EFR3B,ACE,TRPM2,ATP2B3,GDAP2,NARFL,OR2S2,SIDT1,CRYGA,KCNJ9,GFOD1,SEMA4A,TBXA2R,SIX6,PROP1,LOXL3,GNB3,MCHR1,GPR15	SUCO,CRK,HN1,VCP,CLIC4,RPL35A,SETD5,RPLP0,SSBP2,MAPK6,SOX2,CHEK2,SMS,TP53BP1,SRP54,RPL31,PITRM1,ARL6IP1,RIF1,CCNT2,IBTK,BNIP3,IMP3,IST1,DNAJA1,CDK4,SDR39U1,ATP6V0B,BLMH,CEP170,CCP110,RPS13,BIRC2,BCLAF1,RPS15A,ARPP19,PTOV1,G3BP2,POP4,FAM134C,PRAF2,CEP192,VAPA,MALT1,ATP6V1G1,RNF4,CDKN1A,NUP54,AFG3L2,B4GAT1,NDUFB11,GDI2,SPDL1,PRDX1,NOTCH2,CDC123,PATZ1,PUM1,OTUD4,DNTTIP2,JARID2,USP48,ZMIZ1,RPL36AL,MIS12,DDX46,TRA2B,PUM2,PNN,ZNF330,PNISR,HES1,CYTH1,GRSF1,HSF2,MAGED1,CHTOP,UBE2A,SHOC2,TPR,JMJD6,NNT,NCK2,WDR6,TBP,FAM208B,BUB3,CHERP,PRRC2B,TEFM,ST7,RIT1,COASY,VGLL4,LAMTOR3,TUBB2B,SEPT7,SYNRG,RRP1B,COIL,TIPARP,PSMG2,TOP2B,MTF2,TSPYL4,MAP3K4,PLK1,FOXO3,CENPF,MACF1,RBBP4,LSM8,SF3B1,GAPDH,WDR82,ABCF3,MAP4K4,UBE2C,NKTR,TYMS,YTHDC1,MELK,LSM6,SNX11,ZNF146,ELOVL6,SEPT2,BRD8,HNRNPA2B1,TMEM50A,SECISBP2L,CDCA4,POLR2B,SNRNP200,HNRNPDL,DUSP6,BMI1,SKIV2L,ARMCX6,COA1,MLLT11,SACS,HNRNPR,CASP7,UQCR10,DAG1,DCK,ADAM10,CDK5R1,S100PBP,SCAF8,DLD,KIF14,MAT2A,ATF1,PUF60,ATP1B1,PPP1R8,XPO1,FAT1,HMGN3,HDAC2,UFM1,PPP2R3C,ASCC3,MRFAP1L1,ANXA7,STMN1,TIA1,MSH6,TOMM70A,KIAA0907,BIRC5,YTHDF2,CDK7,ZC3H11A,TSPAN3,KAT6A,TLE1,TCERG1,GPATCH8,RPA1,FZD7,COA3,RPA3,UBE3C,PDS5A,CREB1,IKBKAP,ADO,SUV39H1,EBP,PPIE,CCNA2,SUPT16H,USP22,ARHGEF2,CCNF,PCMT1,TM9SF2,TMCO1,SPEN,KEAP1,RHEB,DHX15,TMEM97,YKT6,CDKN1B,KIF20A,PSIP1,HMGCR,C2CD5,PIP4K2B,CLTC,MARCKSL1,DNAJB1,PCNA,TOP2A,SOX4,USP7,MCM3,SMC4,LBR,ATMIN,RPS4Y1,MYO10,PTPN12,NUP62,PCM1,USP1,PRSS23,NRIP1,RNMT,CCNB2,SACM1L,EZH2,DUSP4,USP6NL,FOXJ3,EPHA3,HSPA8,OXA1L,GLOD4,FYN,RAE1,TXLNA,PARP2,TMEM2,TIMM9,HMGCS1
KKZJGLLVHKMTCM-UHFFFAOYSA-N_MDAMB231_0_FWD	2	lincs	cp	KKZJGLLVHKMTCM-UHFFFAOYSA-N	COL11A1,C1orf159,PQLC3,ATXN8OS,AVPR2,B4GALNT1,HHLA1,SLC22A14,TRHR,PRAMEF10,DRICH1,SEMA7A,PKDREJ,NEU3,TSNAXIP1,DSCR4,DGCR9,PRDM11,SAG,GP9,ARMC4,EFCAB6,CASR,GCGR,MLN,OR6A2,P2RX2,KIAA0319,PFKFB1,ADAM30,OR10H3,LOXL3,PDGFRA,C22orf24,CHST4,PCDHGA9,APOL5,HOXC11,AVPR1B,OPN1SW,PRKACG,PSG11,ASIP,RNASEL,THY1,PCDHB1,MTNR1B,NEUROD4,P2RY4,TFDP3,N4BP2L1,RGSL1,SLC22A13,LHX3,ACTL7A,OR1D2,OR10J1,MAML3,ZNF154,CCR4,GRIN2B,TP53TG1,TRPV5,POM121L2,ZMYND10,SSX7,DRP2,OBSCN,PTAFR,PLA2G2E,EFR3B,NDST3,HIST2H2BE,LINC00574,MOGAT2,SLC5A2,LINC00652,DRD5,GAS8,GRK6,RPL13P5,TMEM143,CTAGE11P,IL22,RNF185,FSTL4,C6,HTR1B,MOS,HTR1A,IKZF1,TUBB1,ADAMTS6,SLAMF8,OR12D3,GPR12,CCDC82,BTNL3,PDX1,SHCBP1L,PVT1,PEX11A,INE1,FAM66D,DNAAF1,CLIC2,VGLL1,IL25,OR2S2,SLC4A5,CYP2B6,FOXN3-AS2,OR2J2,ARHGEF38,SLC5A5,CXCR1,DISC1,CABP5,OR2C1,RHPN1-AS1,NTNG1,CHRNA6,ADAMTS2,AGMAT,CLEC1B,ST7L,PHEX,ADAM29,ITIH1,AQP7,NPAP1,FSCN3,LINC01260,C6orf25,TMPRSS6,GFRA4,PDHA2,OR1F2P,CA7,DLK2,RFX3,GPR137,SLC7A4,DNAH6,C8B,KRT38,GALR3,RSPH6A,GCK,OR1A2,ADAM5,HRH2,FRMD8,RIC3,MC5R,LGI2,G6PC2,OVGP1,HOMER2,ATP2B3,PTCH2,TAAR2,SPIN2A,FGF23,HYPM,GLI2,FAM153A,VENTX,SLC19A3,KCNH1,DRD2,TRPC2,FAM76A,CMKLR1,CCIN,AQP2,HCN4,CHRM2,OR2F1,OR7C2,SLC9A3,PMFBP1,GPR182,TACR3,TLR8,LRRC36,ZNF839,GLT8D2,THRB,EMX1,TCP10L,TAS2R1,GUCA1B,PRDM5,SLC12A3,ADCYAP1,KRTAP5-9,PDE4C,AJAP1,IFNW1,PAK1,PRRG3,GRIN2A,GHR,GPR132,HLA-DOA,SYN3,BTG4,DNAI1,FRMD1,GRM6,CER1,KIRREL,GABRB2,KRTAP5-8,EXTL1,F11,CNTD2,ADAM11,WDR78,DDX51,GAS8-AS1,KCNAB3,COL1A2,TCTN1,TAS2R13,GBX1,CDON,CCDC30,SHOX,DNAH2,THEG,SIT1,ENOSF1,CNGA1,TACR1,OR3A1,WRNIP1,ACR,PRDM14,ST3GAL2,SYT12,SRC,HOXC5,CD3E,SYNGR4,DGKQ,KSR1,LUZP4,CHRM5	MRFAP1L1,BAG5,OGFRL1,DDX42,CSTF1,PHC2,KIF2A,DARS,EIF5,CEBPZ,MELK,NFIL3,TTC19,PKM,PHLDA1,ARGLU1,AKAP8,SPOP,CLK4,IMPDH2,MAPK6,CAP1,SCAND1,HNRNPR,EEF1D,MAP7D1,ZNHIT6,TTC4,PSMD3,NELFB,PANK3,GAR1,LARP7,PPP3CA,BIN1,MRPS22,PLK2,SREK1,OSER1,AK1,UBE4A,SRSF3,BUB1,IBTK,MPHOSPH10,CLIC4,PUM1,MAX,PKN1,MRPL16,CDC5L,MSRA,NUP153,FZD7,CDKN1B,STX16,NUP54,TMEM11,PPP2CA,RRAGA,MSH6,PRSS23,RCOR1,SCRN1,PRMT5,ENOPH1,PCMT1,PFKP,YTHDF2,TMEM2,SAV1,PSMD12,POLR1C,ADNP,CBR1,FAM32A,TRIO,ZDHHC6,PMP22,NOC3L,MIS12,TUBB6,RCHY1,TCN1,INTS12,YTHDC1,NGDN,ARHGEF12,BUB3,MCM3,ATP5S,PTBP3,HNRNPA1,SUZ12,PDS5A,ORC4,PELO,HEBP1,SMAD3,RFK,ATF1,SFN,TXNDC9,CHMP7,PTCD3,NIT2,SMAP1,DNTTIP2,C11orf68,DLGAP5,PDLIM1,PTPN1,SACS,SMNDC1,AATF,NOP56,BLCAP,ADO,ZC3H11A,MRPS16,NAA35,TEFM,EZH2,TPX2,TOP2A,VPS37B,AGTPBP1,SERPINB6,RNMT,CDC123,DUSP22,RBM7,NOLC1,MED6,HSPA8,CPSF6,DNAJB6,TFB2M,ABL1,MED17,INPP4B,SNRPB2,DDIT4,UBE2Z,CFLAR,IDH3B,UBAP2,NUP85,SPRY2,IFRD2,MRPS2,NET1,KCTD5,DDX39A,UBR4,PIK3C3,KIF1BP,STOML2,SNW1,BRD3,UBA3,TXNRD1,BMP4,PSMD4,WDR6,CD58,PUM2,FASTKD5,EIF6,VPS26A,BRD8,ARID4B,AURKA,VEZF1,CDK19,IKBKAP,PSMB7,MAPKAPK5,HN1L,MRPS30,LASP1,WDR82,CHIC2,PPP1R8,PLK1,KDM3A,HNRNPDL,ARPP19,RNMTL1,KIAA0907,GEMIN4,MYC,COA3,BIRC2,RBM34,MRPL12,DUSP6,GNL3,CCNB1,GALE,NUDCD3,TIPARP,RNPS1,PIP4K2B,ILK,G3BP1,KIF20A,TRAM2,TIMM9,PDHX,NOL8,JMJD6,COASY,CAB39,OXA1L,ACTN4,CLTC,LBR,TOMM70A,RAE1,USP22,CCNA2,LGALS1,CDC20,PARP2,GLOD4,TNIP1,NOSIP,PRPF4,CDK7,IER3,TRAPPC3,ATP1B1,PCNA,PUF60,VGLL4,MAT2A,BAG3,KEAP1,TXLNA,ELOVL6,DNAJB1,CDC25B,CRK,CCNB2,TLE1,FOSL1,MACF1,SLC25A46,CANT1
KKZJGLLVHKMTCM-UHFFFAOYSA-N_HUH7_0_FWD	2	lincs	cp	KKZJGLLVHKMTCM-UHFFFAOYSA-N	CXCR4,CDKN1A,TIMP2,GPM6A,IL1B,PRKCQ,LPAR2,MMP1,ZNF589,COL4A1,GFOD1,PLP2,PPBP,FGF23,PPP1R13B,SOX2,TGFB3,PRAMEF12,COL11A1,GLI2,PMAIP1,GPC1,G6PC2,KIR2DS4,FCHO1,NEUROD4,KCNJ5,INE1,ZNF154,CD300A,SPDEF,TREM1,ABHD6,GNA15,HTRA1,COL8A2,GUK1,NFATC4,NR1H2,TP53TG1,PDX1,GDPD5,ETS1,PSG11,FAM189A1,YIPF4,ECE2,HDGFRP3,PTK2B,AZGP1P1,ANGPTL2,MMP2,CCZ1B,MSR1,DNMT3A,KIR3DL1,DIS3,GALNT8,C3orf36,FAM76A,THRB,NXPH4,PCDH12,DYRK3,LINC00652,KREMEN2,CHRNA4,HIST2H2BE,PRKACG,HIGD1B,GLT8D2,TSPAN4,ADAM30,CELA3A,CXorf36,PRKX,ICAM5,DRD2,SLC16A2,P2RY4,OCM2,KCNMB2,FGF5,GJB5,CORO1A,SCNN1D,ROBO4,HYPM,ADRA2B,PSORS1C1,TP73,GRIN2A,CTSO,TRIM10,ARMCX4,STAP2,GBX1,KCNJ9,HHLA1,PDE1B,TARS2,PCDH17,SQRDL,SOX21,PTPRB,HLA-DRA,INSRR,DNAH2,PRKCE,IFNAR1,TCTN1,FCN3,CRYGA,NOS1,HIST1H3A,ACVRL1,NFKBIE,ANO2,OR12D3,DNAJA4,ALX3,ADGRL4,PIWIL2,ARL4C,PRDM11,ST8SIA3,S1PR2,RFX1,GPR45,GRID2,VAV3,RNF122,SLC14A1,MC3R,C2orf83,KCNA1,SLC4A5,HIST1H4A,GPR3,KANK3,VENTX,BRSK2,KCNH1,CRYAA,CLDN17,PRRG3,GAL3ST4,GRPR,C22orf24,ZNF362,P4HA1,KCNA10,NOTCH4,IAPP,CDH11,PQLC3,RBPJL,ITGAE,PHKA1,KALRN,OR10J1,PNLIPRP1,PKDREJ,PAX7,SYK,LSR,KIR2DL3,CLN8,CRLF2,TRPV5,TRHR,RGS16,NDUFAF5,PLVAP,SDS,NTN1,KSR1,GABRA3,SH3BP5,RAB40AL,CLPS,RPAP2,SEMA7A,OR2H1,RGSL1,GRN,MTMR10,PRAMEF10,L3MBTL1,MYCNOS,HTR1A,GPR182,HCRTR2,KLHL1,TRIM46,THBS1,MT4,CHRNA10,KCNH2,UCP1,ADAMTS7,OR3A1,ADGRB2,PPP1CB,IL10RB,RDH5,CRX,GPR20,NOVA2,MAPK8IP2,BRD7P3,OPRD1,DMWD,TEK,P2RX2,ABO,DCLK2,LAMTOR5,FSCN2,KCNB2,CRYBB1,GRAP,GRIN1,KIR2DL1,GNAT1,HOXB1,ADAMTS12,PPOX,MTNR1B,TXNIP,IL18BP,OR1D2,COL19A1,PCDHB1,CASP10,GPR32,FNDC8,FRAS1,RPS6KA6,LIM2,PAK7,SAG,TCP10L,CDKN2A,UCN,CCDC82,DAPP1,NEU3,PCDHB8,CTRB2	HNRNPA2B1,PPP6C,CTCF,WIPF2,ANKRD10,DDX24,AGPS,RALA,NCOA4,ANKRD27,TCN1,BAZ1B,LARP1,MSL2,SYPL1,SART3,SON,LPP,GTPBP4,ZW10,CHEK2,USP47,FAM134C,ZBTB24,GAPVD1,RACGAP1,DYNC1H1,LSG1,PUM2,CENPN,ZBTB1,AATF,EDF1,CCDC86,RREB1,PCNA,PANK2,CDCA4,VAPB,COPB2,WAPL,RPP30,TRIM27,MELK,CAPN7,PHF3,TARS,ZC3H11A,NUP43,TAF5,MIEF1,ERBB2,AMD1,CCT5,MALT1,SPTAN1,PLAGL2,USP22,TLK1,AREL1,CLTA,KIN,PURA,KIAA0232,EED,TBL1X,PSME3,BAMBI,MPHOSPH10,WDR6,CKAP5,NOP56,PAXIP1,SDAD1,YTHDF3,EIF4ENIF1,TPR,ATP1B1,MDN1,TIPIN,C2CD5,NPAT,S100B,ATR,CPSF6,SPTLC2,ATP6V1D,MCM3,TOMM70A,SNW1,MTO1,TBP,ZNF146,ADAM10,SENP6,EPRS,USP6NL,SOX4,MRPL46,CHUK,SEC23IP,TOP2B,GOLPH3,RPL36AL,ASCC3,RRP8,CWC25,WAC,MAPK6,RBM14,RNF4,NR3C1,MRPL17,CDK13,FAM222B,DPF2,NAA35,PACSIN2,KIAA0368,NOC3L,TXLNA,DDX42,JMJD6,SETD2,ACACA,CHMP7,KAT7,PDHX,CDC123,SLK,UBAP2,JADE2,SEC62,SHOC2,TATDN2,SLC39A14,TMEM2,POLDIP3,LASP1,GPATCH8,IBTK,ASNSD1,TBC1D4,IMP3,TIPARP,MGA,SCAF8,TCERG1,USP1,ARPC5L,MACF1,RCHY1,DOLK,CCNA2,BRD3,TERF2IP,SECISBP2L,GLOD4,BRPF1,IDH1,CASC3,ABL1,RBM10,NIPA2,ZDHHC6,NOL8,ERBB3,HN1L,MED1,CRTC3,UMPS,EDRF1,RBM28,GNB5,CYTH1,DNAJB1,SORBS3,BLVRA,TDP1,KIF20A,SACM1L,NUDCD3,SYNRG,POLE2,GGNBP2,NCOA6,WDR82,HMOX1,AARS,SETD5,ARHGAP19,U2SURP,CHERP,STAT1,ADNP,POP4,HSPA5,SUV39H1,TRIM32,NUP62,KLHDC2,DAG1,MKRN2,RNMT,TXNRD1,NET1,FAM208B,DDX10,PIP4K2B,KEAP1,NCK1,TIMM9,KIAA1033,USP7,PRPF4,UQCR10,SEC16A,NUP85,CASP7,UBE3C,YLPM1,GABPB1,SMARCC1,HSP90B1,OXA1L,IKBKAP,SMC4,PCM1,NFE2L2,TRAM2,TMEM97,MRPS2,MAP3K4,CDK7,HSPA8,MRPL12,RPP38,ECD,RRP1B,NFIL3,ARFIP2,ABCF3,GARS,CEBPA,PDS5A,XBP1,YTHDF1,TLE1,PWP1,ALDH1A1
KKZJGLLVHKMTCM-UHFFFAOYSA-N_HELA_0_FWD	2	lincs	cp	KKZJGLLVHKMTCM-UHFFFAOYSA-N	PRSS23,ITGAE,FOSL1,HIST1H2BK,BMP4,DUSP6,PAK1,RBKS,ERBB3,SFTPA2,CASP10,MAL,CDKN1A,LRRC16A,PMAIP1,CCND1,NUDT9,MMP12,ADGRE5,CTNNAL1,DNAJB2,CLPX,SPP1,DRAP1,RELB,ADRB2,NTS,DDB2,ERAP2,HES1,S100A13,CDC6,SFTPB,DUSP4,IER3,KLHL21,SLC2A6,HOXA5,TRIB1,FGFR4,CBR3,CCP110,YTHDF1,INPP1,BECN1,SFN,STAT1,UBE2A,YME1L1,NOTCH1,PSMB8,RNF167,USP1,TGFB3,MCOLN1,HEBP1,ADO,TMEM2,VAT1,PSMD2,MMP1,PLEKHJ1,PSMB9,FBXL12,PSMC3IP,PGRMC1,DHRS2,ST6GALNAC2,SLC35B1,NET1,S100A2,TSPAN1,CYTH1,GPRC5A,WARS,GHR,SSBP2,SERPINA3,BAMBI,SP110,RAB11FIP1,ABHD4,CD40,ATP6V0B,TERF2IP,SP140L,MUC4,IFI35,SGCB,CCNE1,GNA15,MYBL2,HP,NFKBIA,DYRK3,NFATC3,DONSON,KRT6A,GADD45B,PNP,DHX58,BLCAP,GCHFR,TAP1,GADD45A,TXLNA,TOP1,EIF5,DCLRE1C,GRK5,RAD51C,ACAA1,PRKCH,ATP2C1,CTSL,PLA2G15,TLR4,MYLK,JAG1,UBR7,PSME2,LGMN,CHERP,CCL18,DNTTIP2,LAMP3,TMEM100,TGFA,C20orf24,ZNF232,ABHD3,PCDH8,ATF5,PROSC,LAMB3,NOP56,HSD17B12,ZNF576,TRIM14,AURKB,NPC1,GLRX2,STAT6,SCLY,VSIG10,TMBIM1,STAMBP,PPIG,ZDHHC6,TMEM140,HLA-DQA1,DUOX1,ASF1B,CD52,RSRC2,SLC4A1AP,ACP6,PARP12,MZB1,PKP1,ISG15,ACSL3,AEN,SMIM7,TPM1,STAC,TP53,STK25,P4HA2,PHLDA3,PIK3R4,HLA-F,SCRN1,FAH,CES1,NOLC1,PPIE,IL22RA1,RNF34,SRSF7,INTS7,RPH3A,CYP1B1,GALE,RFC5,APOBEC3G,LCK,ZCCHC6,CSK,ISG20,SNAP25,IFI27,IKZF1,GBP1,IDH3A,CDC45,NPTN,FAM57A,RFC2,LRRC47,C11orf24,GPR87,SEC62,CCDC86,NR2F6,TUFT1,APOL6,EXOSC10,RUBCN,DDX27,MRPS2,DDRGK1,NCDN,ZNF557,ZNF79,EDEM1,MNAT1,UPP1,DENND2D,ARHGEF2,ACTN4,DDX11,CCDC130,FBP1,CRISPLD2,KDSR,SLC2A9,TBX3,IRF6,CEACAM6,ID1,CLTB,APOL2,RRS1,DECR1,SERPINB5,EGR2,HERC5,EIF2B4,DNAJC9,KLF5,CLK3,FAM212B,HIST1H2BD,PRPF4,TM7SF3,TRIM22,ZNF365,SEL1L3,CDC25A	PLPPR2,ABCB7,PJA2,SERBP1,MAP3K13,LSM2,INTS1,UXT,UBE2D2,PICALM,SHTN1,NDUFA10,PTPN11,SYTL2,TRMT12,GUSBP3,KDELC1,TTC1,ROR2,RSL24D1,TNFRSF11B,UGT2B15,GPHN,LANCL1,IQGAP1,CD200,USP24,CCNC,SMARCA4,APBB2,TNKS2,DDR2,PCMT1,GRB14,SRP72,ESD,HMOX1,PODXL2,SMARCD3,HNRNPUL2,MRPL12,STAB1,TTC37,TBC1D4,GLUD2,KIF11,CNOT8,FUBP1,TSC22D3,CUEDC2,IARS2,NKRF,ID2,RMND1,CHMP6,FAM127A,MAT2A,CNIH1,XPO7,RPL13A,ZNF207,DDX10,NF1,EAPP,ZFAND1,CYFIP1,ADAMTS3,UBA2,MYO1D,IL7,UBXN1,MPZL1,USP34,POLD2,KLHDC2,LRBA,NUP43,HIST2H2BE,RDX,KIAA0196,ZDHHC17,MOSPD3,ZNF33B,ANXA7,MTMR9,CDKN1B,CHN1,RNPS1,TJP1,SEC63,PRKAG1,THRA,CSF1R,SEP15,DDB1,ELOVL6,COMMD9,ZFC3H1,LONP2,KIF14,DCAF6,DERA,EIF2D,LDOC1,BNIP3L,IBTK,RHOT2,TMED7,SH3BGRL,PSMB1,PSMG1,ZNF292,MGST3,DNM1,DLAT,SLC27A5,SLC29A2,UFL1,HADH,NIPSNAP1,CBLB,TMED10,NFE2L2,RB1CC1,ENOSF1,FBL,PAFAH1B1,CLTC,RBM7,PTK2,DCTD,CALU,ADK,SCP2,ERI3,TNRC6B,AARS,CHP1,FCGBP,LGR4,LBR,MYL9,POLR1D,RGS1,MRPS27,HIF1A,SMARCC1,POLL,RBMX,TNIP1,QARS,CCNB1,LYRM4,HOXA10,PIGB,FKBP14,EEF2,BLMH,APPBP2,WARS2,MACROD1,TRAK2,SKIV2L2,ASPM,CCNB2,ST7,UBE2K,EIF3E,RPS5,TCERG1,CAT,LETMD1,CASK,NCK1,DNAJB6,VPS51,FEZ2,PDCD2,SLC25A46,RPL5,SLC37A4,GLTSCR2,CCNF,IGBP1,EIF3M,PWP1,EIF4B,HADHA,MBNL1,FOXJ3,PGAM1,APOOL,ATF1,TIMM9,KIF20A,LPGAT1,GABPB1,TSPAN4,ZNF277,DHX40,HMMR,VDAC1,MYC,CPNE3,MYO10,OXCT1,CD44,PGM1,ADGRG1,NPDC1,PHKB,HMG20B,THAP11,APP,EIF3L,LYPLA1,RPS6,NR3C1,SNX6,CLIC4,TKT,NRIP1,SH3BP5,MRPL19,DLD,BAG3,ATP6V1D,SACM1L,PHGDH,NUSAP1,INSIG1,SLC25A13,PIK3C2B,MAP7,SLC11A2,PYCR1,PKIG,FOXO4,TXNRD1,DHRS7,PDS5A,ASCC3,B4GAT1,CCL2,PLA2G4A,NFKB2,PCBD1,EPRS,TM9SF3,DDIT4
DOEWDSDBFRHVAP-KRXBUXKQSA-N_PL21_0_FWD	2	lincs	cp	DOEWDSDBFRHVAP-KRXBUXKQSA-N	HMOX1,CXCL2,XIST,ABHD4,ADAM10,CAPN1,BAG3,CCND1,HOOK2,CBR1,MAL,DHRS2,CCNA1,SLC35F2,KDELR2,PPIC,KIAA0753,HERPUD1,UGDH,FOXO4,AKR1C2,CDK2AP2,SLC35B1,JMJD6,TXNRD1,CYP1A1,NQO1,SRC,FOSL1,REEP5,SLC30A5,GLYR1,FAS,NAMPT,MRPL49,MYDGF,TALDO1,COX8A,KIAA0355,DNAJB9,SLC26A2,MBNL2,FXR2,ATHL1,DYNLRB1,RGS2,HSPA5,KIAA0232,HSPA1A,SQSTM1,NUCB2,ELF2,SMCO4,DHRS7,UBE2Z,GAB2,NOTCH3,GSR,KCTD9,ANXA7,MLEC,NT5C2,ELMO2,APPBP2,MTHFS,FKBP2,SEC61G,COQ10B,TICAM1,OSGIN1,TMED10,C5orf30,PIK3R3,PGD,ABCB6,CPT1A,BTG1,ZFAND3,WDR61,BUD31,SLC48A1,TRAF4,GCLM,COPG1,SERPINH1,COPB1,USP7,DNAJB2,CASP9,HSPA13,RIT1,GORASP2,NEU1,CCDC47,AAMDC,COPZ1,UBR7,RAB8A,CANX,DCP2,ARCN1,DOCK10,SYPL1,KDM2A,UFM1,KCTD5,G6PD,ZNF212,RPS6KB1,BPIFA1,NFAT5,DRAP1,GALNS,NFIL3,GBF1,TRAM2,GMPPA,RAI2,SDF2L1,OPN3,FTH1,KIAA0100,TBX3,OSBP,TM9SF4,TMED2,GHR,SNCG,NT5DC2,CCT5,BST2,RNF121,RAB8B,COPB2,RNF10,GNA15,CREB3L2,PPIP5K2,AACS,ZC2HC1A,ZNHIT1,ATP6AP1,MSC,EGR1,POLR1D,PDCD6,TOM1L1,SEC61A1,RNPEP,PTBP3,PART1,LRRC59,CTBS,SPCS3,PKI55,RSF1,CXCL8,TRAPPC3,SSR1,KIF3C,BNIP3L,IFRD1,TTC3,AHI1,UPK3B,MFF,PRKRA,CYP1B1,MIS12,POLR2G,TMEM100,LPXN,MTMR9,HELZ,FOXA1,MANF,MUC4,SEC61B,FYB,ARIH1,PRKCA,TBC1D4,PLPPR2,PHKB,HSPE1,DPF2,BAHCC1,KLHDC10,ARF1,ATP6V0D1,ZNHIT3,TMEM39A,CSF2RA,GRB2,UBE2A,JCHAIN,PPP1CA,PMAIP1,NXF1,PDIA3,MAX,NCOA6,CEBPZ,CD47,PPP6R3,ZNF813,R3HDM4,GOSR1,TNS2,LSM8,TGM2,VAPB,HN1,TNF,WFDC2,UGCG,RAB1B,CASK,DCTN3,TXNL4B,HYOU1,SAR1B,PCBD1,SOCS2,PDIA5,TNFRSF1B,NMT2,KRT19,ARAP1,RALGDS,RAB6A,PIN1,COX11,HNRNPA3,KEAP1,ATM,ARHGEF10,UNC119,FAM63B,MAGED2,MAGED1,CREG1,DNAJB4,SDF2,ATF2,VCPKMT,CDKN1A,NUMB,ATP5H,ARFIP2	LHX2,PDE8B,PTCD3,DVL1,ROS1,PSORS1C2,DSC1,BTBD3,CACNB2,CD180,RIMS3,HPS4,LYPLA2,KRT33B,PQLC1,CD84,WDR4,TCF3,FERMT1,HSD11B1,BMP2,TMEM109,RNMTL1,SFT2D2,GPR20,SDC1,FASTKD2,RGS16,STK25,VARS,PARD6B,LDHAL6B,FGD2,VPS52,EXOC1,PDK3,FAM90A1,MAP4K1,ECT2,THEG,SCO2,BCL2L14,KRT9,MTNR1A,SH2D3C,CRYBB2,NOP2,HLA-B,AGXT,HCP5,NCAPH2,CNTN1,SCN5A,C1orf68,CD160,HSPB6,ZFP36L2,PTPRZ1,PPIL2,VILL,FHIT,FOXM1,HLA-C,PLCL2,TIMELESS,RAD52,CAPN9,PDLIM4,ZNF324B,IRGC,CLDN18,KRT37,CENPM,SCGB1D1,C6,GRPR,C20orf27,PIK3IP1,TESK2,SOX21,HYAL4,PSIP1,EPB41L4B,GPR135,VPS53,LILRB5,CYP2R1,CENPC,ANGPTL3,RARRES3,KIAA0930,TSPAN5,TMEM57,SLC6A20,NLGN4Y,E2F1,MASP2,PLA2G10,SHB,SLC29A1,AMMECR1,NCAPD2,GJB5,GJB3,THOC6,SPP1,TSR1,KRT84,DDX47,CLTCL1,PRODH,CDC7,LPCAT3,DNAJC22,NDUFA9,SZT2,KIF3B,DDX51,POLR1E,LRCH1,ASCL3,PXDC1,PLEK2,APOF,GPR52,FAM69A,OSBPL1A,CAPRIN2,GCGR,COL17A1,ITPR3,CYP2C19,CNBP,MTG1,MTA1,VANGL1,ACRV1,SEMA4F,TRMT2B,LECT2,ALDH1B1,SLC25A14,LRRC31,TMEM161A,ARG1,PPIE,SERPINA4,HTR1F,TAF4B,PDZD3,TNP1,TTC26,DDX42,RBM19,REEP1,NCKIPSD,NEUROD2,HLA-F,C8A,TROAP,SGCB,PSMB8,LIPG,PSMC3,CEP83,TOPBP1,MUTYH,VPS16,ZMYND10,TARS2,ULK4,CEBPD,FANCA,PLN,POLR1C,CCDC69,LCE2B,DCAF10,STARD5,DDX11,MYLK3,LCAT,FAM63A,RCAN2,EIF2D,HSD17B6,CTPS2,KRT75,ZNF576,TAPBPL,PABPC4,APOL1,SLC10A1,MFSD13A,CLIC4,ELOVL6,GTSE1,NMBR,SPAG6,CAPN3,MMACHC,TFF2,CAP1,PLG,MAP7,RNF103,RDH14,CHST4,GPSM2,CTSV,RORA,SERPINB5,PZP,IFRD2,TRIM31,SMPD2,ALPPL2,ELAC2,RDH16,LRP5L,ARHGDIB,SLC7A2,F9,ODF1,NR1I2,SKIV2L,CDC37L1,SLC43A1,DNMT1,BCR,CDCA8,SDCCAG3,COG2,CHAC1,GNAS,MST1R,SFI1,GCNT1,IKBKB,HLA-E,PYGL,RAD54L,IKBKE,KDM3A,CRK,MSN,VIM,COPS7A,CHIC2,CDC20
YVUQSNJEYSNKRX-UHFFFAOYSA-N_TYKNU_0_FWD	2	lincs	cp	YVUQSNJEYSNKRX-UHFFFAOYSA-N	CREG1,PFKL,MAFB,FAS,TGFBR2,TXNIP,GPX3,SUV39H1,HMGCS1,PRR15L,PWP2,RRP1,C2CD5,SERPINA3,PNKP,KCNK1,MYO5C,EPAS1,MCOLN1,PTPRC,MAP2K5,LCN1,C21orf33,NPHS1,KRT8,SLC1A7,DNAJC13,PML,SIX6,FZD8,WDR62,POLG,KRT18,PTPN14,SLC25A22,THOP1,TRAPPC10,POMC,FOXA2,DGKQ,PLXNA2,CD320,MMP17,DHRS2,CADM3,IPO9,ZBTB7B,IFIH1,CHD5,DIO3,RNF186,KIAA0753,PTPRB,NT5DC3,FAM198B,KDM4B,FSHB,PRLH,CABIN1,EMCN,EPX,NUAK1,GTF2F1,RRP12,ASIC2,POLD3,TNFRSF10D,SCN2B,SPEN,PTPRG,CCNJL,FANCA,COL8A1,MAP2K7,GNAT1,MCAT,LSS,CAMK2N1,PLXNA1,RASA3,GNRH2,CPNE6,TENM3,SLIT2,OSBPL7,PDGFB,NPFFR1,TEX11,ICOSLG,BBC3,NRXN1,CPTP,ETV7,DOHH,SLIT1,CRYAA,MBD3,BUB1B,DMTF1,TMEM59L,CCDC134,GBX1,HPD,ZBTB17,LHB,SSTR3,SH3BP2,CFDP1,SHANK1,LAP3,CEBPE,DTX2,IQCC,RASGRF1,HIC1,RSPH6A,AP5Z1,KCNK12,SNCA,PNMA3,FOXB1,SYT5,RUFY1,HLA-DPA1,TP73,TROAP,BCR,TPMT,ITPKA,CLTB,MVD,SLC25A1,GH1,CLIC2,FOXC2,PEG10,P4HA2,MYBPH,MLLT1,RANBP3,GBP1,BRINP1,GPR68,SNCB,ZNF219,FADS3,PTGER4,CES2,SPANXC,SYP,MED16,CLCA1,CTSE,ABCB8,FLI1,PSMF1,MAPK11,ATXN7L1,SAP30L,UTRN,NFKBIL1,PLEKHJ1,ANKFY1,PPAN,MLN,LMO4,CALCRL,PODXL2,HIST1H1A,GH2,RANGAP1,LYST,TEK,MAST3,PIAS4,SOCS2,RBP3,MTO1,CRYBA2,ACE,IGFALS,SNAPC4,ADORA1,KCNB1,HLA-DOA,TSKS,KCNC4,ETV2,HOXB1,OPRD1,SLC22A8,KDM5B,MMRN1,ADAMTS13,HGFAC,WFS1,TANK,MUC6,PPT1,LYL1,SLC1A3,TTLL12,GNA13,SULT4A1,ALDH4A1,TM4SF5,FRS3,TENM4,CROCCP2,GUCA2A,KCNQ1DN,OSBPL11,PRSS50,MANBA,UBE2Q1,NVL,PACSIN2,DGCR2,TBX10,BTG3,HNF1A,SNPH,C3AR1,TLR4,SPRY1,CNOT3,DPY19L1,FGD6,MED25,PGLYRP1,NDOR1,TG,KCNH6,HIST1H4G,SNTA1,CRYBB1,SERGEF,VAC14,FCGBP,CRTC1,IGF2-AS,C21orf2,IFNB1,CXADR,BAX,CARD9,ARL14,CNNM1,MAST1,DPF1	REST,DCAF8,ZNF813,SEPT2,TM2D3,DNA2,DDX42,OAZ2,PLEKHF1,C8orf4,CNP,ORC2,EBNA1BP2,ARL2,NUP43,NAB1,GALNT2,ATP1B3,ARIH2,MKS1,NDP,UBAP1,SLC35B1,AGTR1,CAST,CDK2AP1,PDZRN3,GSTP1,DECR1,ESRRA,NDUFS1,PER2,SNRNP200,RPRD2,CHEK2,SCARB1,ATP5A1,IRF4,QPCT,SORBS3,NDUFAF1,LRRC6,HEXB,BECN1,CUTC,ZNF551,EIF2B5,CIT,UQCRQ,USP6NL,MTF1,BAG1,NCK2,PSME1,RBM34,PRRC2B,HLA-DMA,LAMB2,AKAP7,UROS,SNAPC5,UGCG,KAZALD1,SDHB,USP7,PSME3,ZKSCAN7,SLC44A4,NDUFA1,PCNA,CLASP2,PAQR6,SPRR1B,STK24,SPRR1A,RABAC1,FN3KRP,ATF5,DCP1A,GSTT2,KLC1,SASH3,ZCCHC10,NFX1,PFDN1,ZNF587,RPL18,GPX7,OPHN1,ATG14,COX7B,PPIH,TIMM23,FAM53C,TM9SF2,ENTPD4,DVL3,FKBP1B,CHERP,RNH1,PPIE,ALG6,NFATC1,EPHX3,LXN,SSH3,PAK6,RBM48,ENTPD3,RPL35A,TPM2,LEPR,POLR2F,NDUFB5,SAR1B,XPO7,NPLOC4,UBXN1,PRKDC,KCNE4,MAST4,OPA1,DBR1,CDKN2C,POLR2G,SERPINB9,LEPROTL1,LGSN,TCTN2,MED23,FTL,SEPHS1,COQ3,PASK,RPS8,CRTC3,KAT7,EVA1B,CREB5,GTPBP3,SIAH2,TMEM168,ATP5J2,DDX46,ATP6V0B,SLC9A8,TESC,CNIH1,RPL34,MIF,SERINC3,COA3,NBR1,LITAF,NDUFA4,PPCS,SGCB,TUFT1,SUCLA2,PI15,NDUFS3,FAM69A,COX7A2,SLC22A18,CRIPT,SECISBP2L,ATP5L,DEPDC1,TMEM63A,RER1,YWHAB,FUT2,NME5,OGG1,PIGT,PSMB4,S100A13,NDUFB1,CHMP2A,DPYSL2,NFKBIA,TSNAX,TGFB1I1,PARG,SPOP,MCAM,HSPA14,SPRR2B,TM2D1,LTBP3,COX16,CSNK1E,TMEM59,MRPL44,KDSR,ATG9A,MKNK1,SIAH1,MXRA7,SMG5,ALG5,BACE2,YTHDF2,NME1,PITRM1,COX5B,POLE3,SERPINB4,HSF2,UTP3,CREB3L1,ITFG1,IFT52,CTIF,DCTN3,ATP10A,TBC1D19,LUC7L2,PPP1R8,IQCG,TSPYL4,EPB41L2,P4HTM,RNF39,MMP1,POLDIP2,HTR1F,ATF6,ADCY7,LAT2,SERPINB3,FAM134C,S100A6,SIDT2,PHF2,CLGN,LY86,PSMB8,MRPS15,PRPF4,CETN3,ATP7B,TIMM9,TMEM14B,ABL1,EMC7,AMIGO2,CEBPA,SATB1,PKIG
YVUQSNJEYSNKRX-UHFFFAOYSA-N_ASC_0_FWD	2	lincs	cp	YVUQSNJEYSNKRX-UHFFFAOYSA-N	HMGCS1,SQSTM1,EBP,AMDHD2,LCN2,UAP1L1,VAT1,CDK5R1,DDR1,TMEM97,IKZF1,FDFT1,SLC2A6,MAP7,CLPX,PCBD1,RAC2,GNPDA1,STK10,TSPAN6,STX1A,HMGCR,PLSCR1,NEU1,LSS,ACAT2,LYN,MGAT4B,DNTTIP2,KIF5C,DHX29,CASP10,TWF2,SORT1,ZW10,ACLY,ADH5,SRC,HMOX1,C14orf1,DHCR7,INSIG1,CYP51A1,FDPS,NUPR1,GOLGA4,CTSD,DHRS2,CCP110,CLGN,SYNGR3,NAGLU,MVD,PCYT2,TPP1,HSD17B14,ARHGEF2,ATF5,MSMO1,SQLE,NEAT1,STXBP1,RSL24D1,ATP6V1D,MYL5,PRCP,MED23,QPRT,CCNG1,DDIT3,WDR7,GRB10,DHCR24,PLAC8,APOE,B4GAT1,DBH,APOOL,APH1B,SC5D,RRAGD,PLXNC1,ODAM,RCHY1,RABGAP1,ZNF189,LRRFIP2,CDK16,PRRG1,PPP6C,CAMLG,KLHL21,CAPN7,XPOT,TSC22D3,CERS6,WIPI1,C6orf106,CDC16,COL4A3BP,FZD7,ZNF652,PAIP1,GAS6,TMEM126B,KIAA1109,HEG1,LDLR,PLSCR4,ZNF302,NPR3,ZNF330,PROS1,LIPG,PTBP3,ADNP2,DNASE1L1,NNT,DAPK1,MYRF,CYTL1,EXD2,BLVRA,ELK1,CCDC93,BHLHE40,ENDOG,BLVRB,SLC39A9,SWAP70,MTCH2,TMEM115,COPS2,ERMP1,RMND1,SERINC3,PNPLA3,SPG21,AVP,TPP2,VPS11,FAM117A,COX7B,RAB29,APOC1,TMF1,PSMB8,PTDSS2,MPV17,TM4SF1,PPP2R5A,UTRN,IDI1,PSMA3,CCDC22,HACD1,MYL9,HABP4,LAMP2,SIL1,FAM50A,ICA1,ANKRD27,GM2A,TBC1D12,ATF2,DGAT1,IGHMBP2,RTCA,TPRA1,ST7,ATP6V1F,ATP6AP1,SIRT2,SLC17A5,ATP5S,RRAGC,SCD,CRAT,OSBPL1A,UPF3A,BHLHE41,RTF1,TBC1D4,TSC1,SLC38A6,LRP8,PTGIS,CYTH1,LASP1,SRSF5,CHN2,RHOQ,TULP4,ZNF264,BBC3,NECAB3,EFEMP2,TBCE,PCNX4,GRN,ZKSCAN1,FABP3,CPVL,CYP27A1,PSMB7,NDUFA8,MRPL22,STAT5A,TH,HS1BP3,DNAJC10,TPK1,SIDT2,GSAP,TXNL1,CUTA,PDCL,C11orf57,HDAC5,RAB32,PDCD4,MAP3K12,TRAPPC2L,CHKA,IRAK1,ZSCAN31,TNPO1,MGAT4A,CBS,ACBD3,IGF2R,WAPL,SPG11,RIN3,NDUFB1,CCBL2,HS3ST2,SAV1,CDK9,KIAA0368,ST3GAL4,ZNF426,MAN2B1,PYCARD,ATP6V1G1,LTBP2,MARCH7,GOLGA8H,RPS25	TRA2B,PLS1,TFB2M,GPN2,CCDC86,KRT5,MAPK13,MELK,C4BPA,GABRA2,SLC4A1,PGS1,PA2G4,BHMT,MAGEF1,RECQL4,CPE,PARM1,BRD4,DACH1,MEF2C,EBLN2,PYGL,FAXDC2,TOP2A,SERPINF2,NGFR,SLAMF1,ATG16L1,CELF1,SMG7,PDE8A,LAMB3,NASP,CNDP2,BTG3,FANCI,RFC3,SKA1,DDN,PIK3C2G,OVGP1,SMAGP,ITIH5,CYP4F2,SLBP,UMPS,NT5E,NR4A2,PADI3,THY1,TMEM45A,CRYM,SDHAF3,IDE,NCAPH2,NEMP1,NRP1,GINS1,DDX23,KDM1A,CANT1,CTLA4,AQP3,PLK1,ALPL,EHD4,FBXO5,AREG,DCAF13,CD1C,ABTB2,TOE1,BAG3,UGP2,IGF1,GINS3,PASK,RABL3,ACKR1,SOX2,ATP1B1,PERP,SHCBP1,CCNF,SEMA3A,UBE2C,WRAP53,RNF4,PAEP,TPBG,ERGIC2,DUSP2,ANGPTL4,POLDIP3,SF3A3,SHB,SPTSSA,PENK,CEP68,C17orf62,NVL,SNAI1,CYTH4,CYP24A1,HOXD10,PTTG3P,TCTN3,PAM,SUV39H1,RPN2,TWF1,TMBIM6,FBXO41,KIF18B,RGS2,SIPA1L1,DSCC1,MCM7,HNRNPA3,WFS1,CDC25A,CHTOP,UBB,AOC1,CXCR1,SENP6,RACGAP1,POP1,KIFC1,RUVBL1,NR3C1,MCMBP,PPP3CB,RRM2,HJURP,NUDC,TUBA1B,ERBB3,ATXN10,CRELD2,PLA2G10,CP,SMTN,GINS2,CDC20,ADRM1,CNNM3,BIRC5,TUBA1C,LEFTY1,ITGAE,BRCA1,GPR6,FAM64A,HELLS,CDCA3,CAV1,SPP2,ASF1B,SERPINF1,RPH3AL,POLE2,MCM3,TROAP,RFC5,NCAPH,KIF4A,PLAC1,POLQ,MCM10,SEMA4C,TIMELESS,CEP55,ABCB4,NPTX1,EXO1,GTSE1,SPDL1,ASPM,EGR4,STIL,RPIA,COG2,FEN1,DEXI,PKMYT1,AP2M1,CDCA8,PRPF8,SENP5,TRIP13,CRLF1,KIF11,HOXB9,LIF,TNFRSF25,ORC6,ESPL1,HMGB3,HACD3,CENPF,NUP85,PARP1,PCNX2,RNF167,CDK1,RFC4,TBC1D9B,ZBED1,TTI1,NARF,PSMD2,CCNB2,DHFR,CCNE2,DESI1,LGALS3,XRCC6,CAPN1,TUBB6,TK1,CIT,UGDH,SPRED2,ELAC2,MT2A,RAD54B,CSNK1E,CHMP4A,S100A6,TNFRSF21,BNIP3,TOMM70A,SLC27A3,MYCBP,NPTX2,MT1G,MEST,LDHB,SCGB1D2,PPP2R3C,TPI1,EPS8,SLC6A8,PGAM1,MT1HL1,MT1H,COL6A2,TFPI2
YVUQSNJEYSNKRX-UHFFFAOYSA-N_PC3_0_FWD	2	lincs	cp	YVUQSNJEYSNKRX-UHFFFAOYSA-N	INSIG1,HMGCS1,ABL1,NPC1,SQSTM1,MVP,KDM5B,MAP2K5,EDEM1,BZW2,ST6GALNAC2,EML3,MAL,DDIT4,KIAA0753,PAK1,GPATCH8,MVD,GLRX,LIPA,EBP,DUSP4,ACAT2,FSD1,NSDHL,NOTCH1,BNIP3L,MUC4,PRKCH,FTL,HMOX1,SCD,GNAI1,MSMO1,S100A4,CDK19,TNIP1,TXNRD1,ALDOC,SIPA1,SCRN1,SQLE,CTTN,ACAA1,HBP1,DHCR7,CYP51A1,IP6K1,SPAG4,ELF3,DRAM1,PDLIM1,SUV39H1,P4HTM,ERBB3,RAB5B,SEMA6C,APOE,USP6NL,ACSL3,PRSS8,SERPINA3,ORAI3,CGA,GPRC5C,CTSD,SRCAP,PTPRU,ZFAND6,ID2,KLHDC2,CUL7,SLC2A6,IDI1,CBLB,PTN,ABCB6,MUC1,INF2,DUSP5,EPOR,CDK2AP2,FTH1,TCTN1,GPR107,ESRRA,BNIP3,FBRS,SIGLEC15,LPIN2,AGR2,UNC93B1,RSF1,ABHD4,CDKN2A,MTMR11,TSC1,C8orf4,SQRDL,FASN,PMM2,CSRNP2,SREBF1,NIPBL,LSS,FADD,FDPS,ACLY,RNMT,ITGB1,TBC1D17,BASP1,APOD,SERF2,GRN,CD63,HSD17B7,CLDN4,CDKN1C,TMEM187,R3HDM2,MVK,TFE3,MLPH,IDH1,S100A13,C5,G6PD,CDC42EP4,CDKN1A,KAT5,CES1,PFKFB4,PIAS3,LPAR1,DVL2,ARHGAP12,DNAJC4,ACBD4,RIN1,DUSP6,ARNT,NUPR1,HMGCR,DFNB31,GIT1,PGM1,GRB10,TRIB3,SLC15A2,HIST1H2AJ,ZNF304,ARSD,NR1H2,NAB2,EPN1,MYLK,FUBP3,KIAA0430,MTL5,HSD11B1,UVRAG,NFKBIL1,KIAA1324,ABCA2,BTBD2,RBM23,CHKA,STYK1,KCTD13,KLHL24,FOXA1,LRP10,CNPY2,GIGYF2,EVA1B,PLD3,RXRA,SECISBP2L,TAF6L,DENND5A,PIP,IRS2,ATP5G2,HIST3H2A,NADSYN1,ARAP1,SERHL2,F7,SIRT1,PDCD1,SDC4,NDST1,GCC2,HPX,HIST1H2AE,SLC12A7,CFB,KXD1,DDA1,MMP14,RGS2,RNPEPL1,GANAB,CTAGE9,FBXW2,SNAP23,PENK,ADAM12,RAC3,TBC1D2,TMX4,HLA-F-AS1,RAX,ARID5B,ELK1,SOD2,TCF25,MAPKAPK2,NUCB2,TGIF1,SYCP2,SLC11A2,CLN3,CDK14,DNAL4,C9orf16,PGD,PIBF1,TFAP2C,STAT6,PRKAA1,INSIG2,ZNF277,TMEM62,BHLHE40,JMJD1C,CCDC71,PTP4A1,CLIC4,TJP3,MGAT3,ZNF419,NKX2-5,STXBP1,MAP3K8,B4GALT5,TMSB4Y,CRIP1,GPX4	IVL,PTS,HOXB7,TELO2,CCNA2,POGLUT1,MTDH,R3HDM1,RPA1,MAK16,CTPS1,PRNP,MAX,TUBGCP4,ADSL,PDHX,HRAS,HEATR3,ASIC1,OXCT1,RMDN1,LCMT2,DSG3,NAA50,HNRNPM,COQ3,DAAM1,CCKBR,CDC7,GTSE1,POLR2F,PRR7,PSMA7,SRRD,TMEM51,ZNF410,HNRNPA3,PODXL,PRSS1,IRF4,CIDEA,FASTKD1,MGP,HJURP,HACD2,MRPL19,CCNB2,MAPRE2,CREB1,ATP6V0D1,ARPP19,NOC2L,SYNJ2BP,SNRPC,ZBTB1,DHRS11,RRP1B,SSRP1,HGH1,HNRNPAB,UQCRC1,LARS2,URB2,NDUFAF4,MFSD12,FAF2,KCNA5,AAMP,NUP54,JUN,MED6,CYR61,ITGA6,CDCA8,MLXIP,ST14,NDUFC1,PITPNB,TMEM158,EBNA1BP2,UBE2G2,NDUFB2,ZNF280A,SRM,SLITRK3,ADCY1,EIF2S1,TJP1,HLA-E,AURKA,DYNLL1,IDH3B,HOXC6,UIMC1,VCL,SMARCA4,CASC3,USP24,DKC1,ARL6IP4,NOSIP,POLR3G,B4GALT6,CENPF,NHP2,NUSAP1,EXOSC7,TUFM,B4GALT7,EPHB6,TOP1,WARS,ZNF706,TLE1,WDR77,C7orf49,LCE2B,KIF14,PSMB9,GINS3,RBM25,MARK3,POLR3B,SERPINE1,MRPL12,NIP7,CHRNA5,VTI1B,BID,BICD2,SPDL1,VDAC2,ITPA,HOXC8,CD207,ABCD4,ATP1B3,GRWD1,BUB1,CDC20,MRPL3,REG1B,AHSA1,MINA,THBD,RARS,EXO1,POP1,PLK1,RAN,MRTO4,ISOC1,HSPD1,UCHL3,WDR3,PWP1,RAB11FIP2,ATP6V0A1,DDX19A,THOC1,CC2D2B,KIF15,ATP6V1D,ELAC2,HNRNPH3,RFC2,TMEM5,PWP2,IMMT,RMND5B,EIF2B1,MYBL2,LAP3,BYSL,DCT,SERBP1,TSR3,GSTZ1,TPX2,PARP1,DHODH,PDPK1,FLG,EIF5,PSMD6,SDHB,POLR2K,CDC45,CCL27,EIF2B2,KRT1,NUDCD3,MRPS34,NCAPG2,UBE2C,RSU1,TCEB3,SNRNP25,RPP40,USP1,P2RX5,HMMR,TYRP1,ZW10,RRP7A,AP2S1,DSC1,PCCB,DNTTIP2,ILKAP,RPIA,KIF2C,DDX21,SMC4,RRP12,MRPL28,CDCA3,NOP16,TRAP1,DLD,TFDP1,KIF20A,DDX10,MACF1,AURKB,CDC25A,DSG1,EPN2,CIAPIN1,RRS1,DUSP22,SLC5A6,RUVBL1,IFRD2,LOR,ITGAE,PSMB8,KRT2,SCCPDH,PSMD2,FASTKD5,IARS2,PPP2R5E,STUB1,CCDC86,SERPINB5,RFC5,HPRT1,ENOPH1,CLTB
DOEWDSDBFRHVAP-KRXBUXKQSA-N_VCAP_0_FWD	2	lincs	cp	DOEWDSDBFRHVAP-KRXBUXKQSA-N	HMOX1,TXNRD1,UGDH,HSPA1A,HERPUD1,HYOU1,HBB,SLC1A4,KLHL21,NUCB2,SATB1,WFS1,PCK2,EPRS,MTHFD2,CBR3,GCLM,CBR1,BAG3,KRT6A,SNX11,AARS,SPRR3,TXN,RAD9A,DNAJB9,EIF4EBP1,HSPA5,EDEM1,BZW2,TES,SLC35B1,GRB10,SDF2L1,XPOT,GARS,HSP90B1,ST6GALNAC2,BMP6,AXIN1,ARHGEF2,ASNS,ATF4,SLC7A11,YARS,JMJD6,SLC48A1,SQSTM1,NQO2,KEAP1,IARS,GFPT1,PIR,SEC61B,ATP6V0A2,PYCR1,KDELR2,XBP1,MANF,MAP7,SLC1A5,AKR1C1,ME1,MARS,FKBP11,ZDHHC18,CLIC4,CARS,USO1,WIPI1,CCNA1,ST6GALNAC4,KIAA0368,SLC3A2,DUSP14,HSPA6,GTPBP2,TKT,EIF3J,ABCB6,RELB,DNASE1L3,MIR22HG,CXCL6,CALU,RABEPK,MYDGF,NRCAM,KCMF1,GCLC,XIST,IPO7,ANKHD1,IFRD1,ATP2B1,SLC7A5,SPAG9,RAPGEF2,IGF2BP2,PDIA3,FKBP2,ABHD4,CARM1,CBS,SEC13,TALDO1,AKR1C2,OSGIN1,MAST4,SERP1,ARFIP2,TARS,MAFG,DRAP1,GATAD2A,DSG3,CEBPG,DPAGT1,PRDX4,PRMT3,SFN,RPP40,SIAH1,TMED10,LRRC59,ERF,PUS7,ABCC5,SRPRA,TRIB3,MED13L,FAM131A,CRELD2,FBXO11,TNKS2,BNIP3,RPN1,HIST2H2BE,EIF2AK3,EIF4A1,DPH2,DDIT3,PIP5K1A,AKR1B10,GORASP2,CD5L,AHCYL2,GAB2,DLX2,BAMBI,AQP3,KDM3A,DNAJB1,PDIA4,HINFP,HTATIP2,SEC24D,NANS,IL6R,TMED2,RAD23B,FICD,HSPA13,MATN1,ARC,KRT16,PPIB,ULK1,PKP1,RRBP1,ENTPD7,SEC31A,PIM2,CDK2AP2,PSMG1,MLEC,PDIA6,ODC1,AOC2,KIF2A,HAX1,LSM14B,DNAJC3,SOWAHC,SEL1L3,BAALC,ADGRE2,CTH,RAP2B,TATDN2,C9orf3,RRP8,CASP3,WARS,ANXA7,HOOK2,NDEL1,PPP4R3B,SLC4A7,FOXL2,SPCS3,CCDC47,RPL12,PLEKHO2,TRIM16,SGK1,ID1,NOD2,PPP2R1B,MPZL1,ACAN,PSAT1,SEH1L,CSNK1G3,TAC1,TMEM214,MYO10,F11R,EPHX3,S100P,PSMD14,PPRC1,SLC31A1,GOT1,LYPD3,CLDN10,CHEK2,KATNA1,NQO1,NIT2,STRN4,ALDH18A1,GSTP1,DDX10,CREB3L2,FTH1,PTBP3,ANKRD12,MICALL1,FLAD1,SERPINH1,TAF4B,CYP2A6,PIGA,SLC7A1,G6PD,CES1,GABPB1,HPRT1,FAM57A	SEPT6,FARP1,RFC4,CIB1,CAT,ACTR10,CLEC16A,TYMS,PATZ1,FGGY,TUBGCP3,APBA2,SRPX2,TUG1,METTL17,ACOX2,CSRP1,LRIG1,MAPK9,TBC1D9B,MAP6D1,LOC155060,LRRC17,ENO2,MRPL33,TRIM68,ESD,ZNF76,CHN2,CLASP1,NR2C1,NDUFA10,PIDD1,ANXA3,DHRS1,TMEM106C,GBAS,IPO9,MPP5,IFT74,PARP2,LAMB1,FHIT,RASGRF1,FANCA,DHX30,LIPT1,PRKCD,ICK,POLR2I,LRRC16A,DLG3,SNAPC3,SMCO4,CDC23,AOC3,PFDN1,SRPX,PTPRA,TRPV6,IRS1,MAP4K2,ATP6V1H,BUB1,PPP2R2D,ARGLU1,COG2,KIAA0319L,TRPM4,ARHGAP29,ERCC3,NUP133,KAT8,PCID2,VPS52,GATB,CYR61,SUCLA2,C1orf112,COPS8,C14orf132,DNAJC22,PIN1,TTLL1,DNALI1,TMEM109,SPOCK1,POLD1,RCOR3,SPAG7,PSIP1,MRPS14,TUBG2,COG4,TSPAN6,PAN2,HECTD4,TMPRSS3,MIPEP,THOP1,COL13A1,ANXA11,TUBGCP5,SDR39U1,IFIT3,GPER1,VPS33B,LOXL1,SPA17,CILP,ARHGAP6,KLHL20,SNRNP200,ROR1,SOX4,NUDT6,SUGCT,LSM5,EPHX2,LIG1,TMEM132A,NTM,EIF2B1,GINS1,ECT2,TMPRSS2,OSM,NPRL2,INPP5D,NDC1,PLEKHA6,TEX40,STAT1,OXLD1,ERCC5,NEMF,RANBP6,FBXW4,MAPKAPK5,IFIT1,NIPSNAP1,FAT1,PSMB8,HSD11B1,RUFY1,ACYP1,CYB5B,UQCR10,ENPP4,PLS1,ITGB3BP,USP33,PTGFR,RHOT1,MSL1,CHRDL1,LRRC40,ANKRA2,MXRA5,PLIN1,VAV1,CTSH,CAMK2N1,TCFL5,AP1G2,MRPL19,PAQR4,MLPH,C17orf75,PCCA,C3,PDGFA,FAAH,LGALS8,SMYD3,NDUFA3,TIMM22,USP18,TPM1,TNS3,ZWINT,CAAP1,ZBTB25,NISCH,SP110,DPP8,ABHD14A,PDE9A,CALB2,HERC6,PAXIP1,JADE2,KCNN2,CHMP6,NSL1,TSNAX,FBLN1,PKIG,CAPN1,PIK3C2B,CEP112,ARHGDIB,C5orf15,PDHX,IDH3B,TRAPPC12,AP5M1,ADGRG1,BAD,FAM111A,ZMYM3,RFX5,RAP1GAP,LGALS3BP,C2CD5,ZNF692,TARBP1,NDN,GLOD4,FDXR,IPO13,GLRX,COQ6,RFC5,EFCAB14,GAPDH,GHR,ECH1,ICMT,CLSTN1,NPDC1,C14orf159,BECN1,PTK2B,SALL2,CDC20,TIAM1,B4GAT1,GATA2,COASY,DDB2,GDF15,ANKRD10,PCNA,TIMM9,PAK4,SLC25A4,HOXA10,CHMP4A,SPDEF
geo_GSE19679_BWD	4	geo	snai1	None	SFTPD,TRMT112,TOMM40,HMGCR,NDUFB8,S100A9,NUDC,NDUFB5,CAPN1,NDUFB3,UQCRQ,MYL6,TPI1,OAT,DCTPP1,S100A10,SLC25A23,SQLE,SLC25A10,SPINT2,CLDN8,TMBIM6,CALM3,FAM50A,COX7A2,CCDC109B,GSDMD,HCP5,HSP90AB1,ATP5J2,INHBB,TFRC,MANF,CDH1,GLO1,LYN,GOT1,IMP3,HSPA8,SCNN1A,IMP4,SOD1,IDH2,IDH1,CEACAM6,SH3GLB1,SH3GLB2,RPL15,TNFRSF21,DNAJA1,TSPAN7,RPL12,SERPINB1,DHCR7,RAB40C,PDHB,PAFAH1B3,FKBP4,GHITM,PPP1R14B,PCCB,SNRPA1,MTCH1,CCND1,PTGES2,ARPC1A,LITAF,TRAPPC4,FOXA1,ECHS1,ATP5H,PNPO,ARPC1B,RPS3,ACTB,WFS1,CCNI,TSG101,MRPL24,ATP5B,PDXK,MRPL23,B4GALT5,ALDH3A2,RPS27A,MGST3,LAIR1,NDUFB7,TUBB4B,COX6B1,TST,MAPKAPK3,PUF60,COPZ1,THEM6,CCT8,SNRNP25,CCT2,SCD,TUBA1A,TRABD,VPS37C,CAP1,PAM,RAB11A,NPC2,MALL,GMDS,TIMM10,PCBP1,TACSTD2,SDF2L1,CLDN3,FDFT1,CLDN7,DPYSL2,PDLIM1,TMEM123,MPV17,TMEM97,PARP1,COBL,EIF4A2,POLR2F,CCDC6,ACLY,BLVRA,UQCRFS1,JTB,LMNB2,LAMA5,SRRT,TUBB,CDC20,GTF3A,AURKAIP1,GPX2,BOP1,FLOT1,FLOT2,SORT1,GPD1L,TRIM2,KRT19,CRIP2,HSD17B12,SEPT9,EHD1,PSMB10,EIF3D,MLPH,MSRB1,PDGFRL,PHB,RNPEP,TMSB10,KRT7,RPS2,PPA1,MAPK13,VDAC3,RPL36AL,KRT8,RNASET2,LMNA,CUEDC1,NDUFV1,TMED3,HMGN1,CD81,ATP5A1,MYH9,CKS1B,C1QBP,CDC37,ADAP1,ACAT1,POLD2,CIB1,FASN,DCXR,PSMA6,RAB17,ETFA,HMGCS1,LY6E,ALDH3A1,SPATS2L,FGFBP1,RPS21,CSTB,GLTP,ARL6IP5,NDUFA8,NDUFA9,ENO1,COX4I1,GDF15,UCHL1,IL18,IRAK1,MYL12B,MYL12A,EIF2AK1,STX3,HIGD1A,PCBD1,ALDH2,ABCA4,NMB,HSPE1,VAMP8,ISG20,PSMB6,WDR18,PSMB3,COX7C,ATP5F1,MAP4K2,PLS1,COX5A,ATP5O,LAPTM4B,PRDX6,EEF1A2,ARL2,PRDX3,S100P,PRDX1,CYB5A,DBNDD1,STRA13,MDH2,MDH1,LTA4H,PRSS8,ELF3,PRR15L,XBP1,PGD,GCLM,RAP1GAP,SLC37A4,DAD1,RPL27,CLIC1,TMEM183A,FAM60A,CBR3,RAB38,YWHAH,LPCAT1,EPRS,LDHA,ANXA1,ATP5C1,MAT2A,TMEM106C,PGRMC1,GPSM2,POLR2H,CBX6,BCAT2,LRRC8B,SLC25A5,CFL1,GFPT1,EPCAM,ALDOC,SNRPF,SNRPG,COPS7A,SQSTM1,DAZAP2,SDHB,RAB25,APRT,PNP,CYC1,PFKFB4,EZR,OAZ1,TUBA1C,TUBB3,SSR4,TUBA1B,NDUFS8,ATP6V0E2,AHCY,ILF2	MYH10,PLOD1,RPL35A,TIMP1,DARS,TMCO1,ERGIC3,MIF,GLG1,ZFAND5,ANP32B,CHMP1B,AKR1B1,CAV1,EIF3H,GNL1,EIF3K,MFGE8,COPS3,GADD45A,FAM46A,ANAPC13,SHMT2,MARCKS,TMEM59,DGCR6L,MYC,SAT1,RPP40,CTSL,MRPL33,SLC38A2,CLCN7,NDUFB2,RPL11,PHGDH,RPA3,RPL18,RPL19,SERPINB6,NME4,SEC11A,CNN3,CXCL8,CCND3,RAI14,GALR2,KPNA4,UBB,STC2,YBX3,SLC7A5,RPL8,PTOV1,RPL27A,RPL5,ATRAID,HSP90B1,NCSTN,SPECC1L,NOP10,MED6,IFNGR2,TRIB3,CYR61,TNFRSF12A,XPO1,IL6,MT1X,NFE2L2,STYXL1,NT5C,EGR1,NENF,CTGF,HDDC2,EFEMP1,TKT,YARS,PCBP2,TNS3,CDK4,UBXN1,COX6C,TOP2A,POLA2,SAE1,CISD1,TPT1,ARPC3,CDC25B,FAF2,EHBP1,CDC45,PLAU,IGFBP4,GARS,BCAR3,EIF4B,HIST1H2BK,DNAJC8,SIX5,TNFRSF1A,SLC3A2,RING1,ITM2C,POLE3,GPX4,COMMD3,EMC7,BASP1,COX17,NUCB1,RPS12,RPLP2,RPLP1,NAMPT,RPS15A,DHRS3,RPS6,EIF3F,SRGN,HINT1,RPS9,AKR1C3,EEF1A1,CYP1B1,NFU1,BTG1,SGCE,CDT1,FTL,SCPEP1,RAD51AP1,TFPI,DUSP5,NFKB1,H1F0,FTH1,HNRNPD,RPL4,RPS27,RPS25,RPS20,NSA2,KYNU,RDX,RPS28,FERMT2,ALDH7A1,RPS4X,GLCE,LGALS1,CMC2,DDIT3,ARID5B,IL11,LMO4,PPP1R15A,HOXA5,SPP1,AVPI1,RPL10A,ZMIZ1,MYL6B,PDE4D,CSNK2B,GNS,RPS11,RPL35,MT2A,BCKDK,TUG1,EIF1,RPS19,RPS18,AIMP2,JUND,PCOLCE2,TSKU,PON3,SOX2,DDIT4,PON2,EIF3E,EIF2S3,GCHFR,CEBPB,PITX1,GABARAPL1,PMPCB,BCL2L13,TYMS,PHLDA1,TM4SF1,RPL21,GPR137,BNIP3,FAU,TGOLN2,DNAJC12,ACOT13,LMAN2L,SPATA20,EDF1,SRSF5,ANXA5,KANSL2,KPNB1,HGS,GLTSCR2,MCM6,CYBA,RHOBTB3,SLC1A5,DUSP12,SOX21,NFIB,DDX10,RPL38,SLC16A3,AARS,RFC4,RPL30,RPL31,HSPB11,GSTP1,RND3,RGCC,TGFBI,PRCP,SEC61A1,EEF2
YVUQSNJEYSNKRX-UHFFFAOYSA-N_THP1_0_FWD	2	lincs	cp	YVUQSNJEYSNKRX-UHFFFAOYSA-N	CISD1,DDX42,ZNF586,MCOLN1,TJP1,NUDT9,RBP4,GATA3,C2CD2,OLFM1,CDK6,GNAI1,HMGCR,CYP51A1,S100A2,INSIG1,BAD,SPATS2L,SF3B2,DPAGT1,KRT19,HMGCS1,TRMT112,RELA,YIF1A,ZC3H15,VPS11,MAP2K5,UGDH,IDI1,STEAP1,CLDN15,GNPDA1,PIGB,AUP1,BAG3,NFIC,PNPLA3,HYOU1,REXO2,UBE2L6,MSMO1,TMBIM6,TPP1,SQLE,CMTR1,ST6GAL1,TNFRSF10B,ARCN1,FKBP2,DDX3Y,FDFT1,GANAB,KCTD5,NNAT,DUSP22,SATB1,UBXN1,APBB2,SLAMF1,SERPINB6,EBP,SC5D,TSEN34,TMX2,ARHGAP32,PNPO,STK10,KAT6B,LANCL1,MNT,RAB1B,TMED9,RTN3,FOXA1,MYO10,SART1,PIPOX,OSBP,STK16,TMEM223,QDPR,TBC1D5,DHRS7,UBN1,TADA3,UPF2,SCYL3,EDEM1,LARP7,EHD1,OSBPL3,RBPJ,SP100,SIX2,FAN1,CRELD1,EI24,ERBB4,TBL2,CSNK1G2,PHYH,NSDHL,ELF4,ST7,HES1,OTUB1,SPATA5L1,HLA-DQA1,PFKP,KDM5B,ANKRD27,EMC7,ZNF671,GADD45GIP1,PDCD5,FGGY,ATP6V1F,TNIP2,NGLY1,MAD2L1BP,PPP6R3,SLC6A15,CDC42,SLC27A5,PIGF,NUMA1,U2AF2,ATP5SL,SEC24D,CLASP1,ABCB6,AARS,AQP3,PCK2,HSD17B11,PHGDH,ARL8B,SLC38A6,ACSL1,SQSTM1,ATG2A,DERL2,DYNC1LI1,TM2D1,ATP2B1,SDHAF1,TFPI,MIOS,UQCRFS1,C14orf1,IL1R1,PGS1,ZNF302,G6PD,GORASP2,BORCS6,CLIC1,PHLDA2,PMEPA1,LYRM4,BMI1,CEBPD,ERP29,UBE3A,CCL18,MEN1,PDGFA,NR2F2,TRPV1,MUS81,DHCR7,SMG8,AHNAK,TMEM80,TBC1D12,CEP57,WDR59,MUL1,CH25H,AKR7A2,GLRX,ADAM8,YIPF3,PEPD,SND1,SLC29A2,DUT,INPP4B,C6orf48,TAPBP,ME3,DHTKD1,PTPN12,SEPT6,SLC46A3,IFT46,AQR,TNFRSF1A,ARL5A,ZNF787,ASNSD1,MFF,TTTY15,KDM5D,MASP2,CYP2B7P,PIGV,LIMCH1,STOML1,NRP1,P4HA1,ARAP1,ALDOB,PHF21A,TMEM147,USP3,PROCR,SERP1,MPV17,NINJ1,NR1H2,CYP1B1,PGLS,HSD17B7,CYP2A6,NPC1,RNF5,PARP4,CD82,ST3GAL5,BBS4,TSPYL5,EIF2AK3,KAT5,PCGF1,ARHGEF2,SSRP1,C9orf3,THAP4,SRPRA,LGR4,DNAJC3,UNC50,LMAN2L,ACTR1B,HOMER2,RANBP6,WWTR1,INSIG2	TBC1D22B,KDM7A,SMC5,VEZT,KIAA0753,ABI2,CEP135,CA2,VDAC3,RCAN3,GPATCH4,AGO2,GTF3C5,MAOB,SYNGR1,SORT1,PRB4,RAP1A,TPM3,FUCA1,KLHL12,FLRT1,MAP3K1,POU2AF1,DDI2,SORBS3,ADAM17,SMR3B,BMP2K,PDCD10,CASC1,GDF10,GAD1,MYH4,GREM2,RASGRF1,WSCD1,PDE9A,FZD10,GSTM2,ATP5F1,LAPTM5,NANOG,GJA1,FAM102A,TFDP1,ATXN3,SECISBP2,USP11,NPDC1,ASIP,ATN1,JPH2,EPB41L4B,ZNF43,KPNA4,STX17,SMG1,RPS6KA5,RAB36,ATG5,GNAQ,PDYN,TRIM10,NPY5R,CHM,PIGL,JAM3,C7orf49,DLD,NR4A3,GINS4,GYG2,GUCA2B,COL4A1,SCTR,KREMEN2,POLR2K,TCEB2,CLCN3,KITLG,LGSN,FGF20,VIPR1,HAS2,CCDC68,PNMAL1,R3HCC1L,FUT6,TLE2,MRM1,TOPORS,HBS1L,KIF18B,PPIL2,SUSD4,ZNF273,SNRPN,ISG20L2,SNRNP27,RPL3,HS6ST1,DYNC2H1,TFAP2C,PLCH1,RPL4,GDPD3,NUBP1,GPALPP1,KAT6A,SCNN1D,MATN2,C6orf25,SPARCL1,HK2,INCENP,MT1X,MZB1,IL1RL1,S100A4,PRKAR2A,TNFRSF17,CEP83,CHEK1,TNF,GGT1,SCRIB,GABBR1,PGBD5,TPSAB1,OLFML3,DR1,CA11,CHRNB1,LPO,HOMER1,CRABP1,ZNF592,PARP11,CDC14A,NAP1L2,MARK3,TYMP,CPSF3L,CACNA1A,PACSIN3,KIF15,CDK2,BACH2,AICDA,HDC,FPGS,FAM46C,ABCD3,SULT1A1,LCK,TPSB2,CHRNA5,RASA2,TPSG1,DSC2,FGF3,ROPN1B,CDK16,SCGB2A1,TRIM33,PSMD1,FNBP1L,PCCB,MYO19,CHN1,CAB39L,DYRK4,CDH8,RHOB,C10orf95,LARGE,HRK,SLC6A14,GRP,FOXF2,GPAA1,NAPG,UBA1,RAB40AL,DMD,RBM6,ARTN,STAG1,COL6A3,PRPSAP1,FANCA,CD79B,NPY2R,MSANTD2,TESC,ACTG2,KATNB1,RAD54L2,CCND3,LMOD1,PSMD11,LOXL3,EIF5A2,ARHGDIB,RGS13,RCAN1,TAF1A,FBXL6,SBF1,COL6A2,CREG1,NEK4,DUSP1,PRIM2,RPL5,B3GNT3,RHOH,ATXN2L,ORC1,PRR4,PADI2,DICER1,MIF,SULT1A2,ADCY6,TXLNG,EIF5,RFC5,ACTA2,CLPX,KCNMB4,LDHB,CMAS,SLC24A3,EXOSC4,VIM,CLIC4,COG2,CRELD2,KIF14,PSMD2,ATP6V1D,FAS,MTF2,MYLK,C2CD5,CORO1A,VPS28,VDAC1
sh_OTUD7A_PC3_0_FWD	1	lincs	sh	OTUD7A	RRP8,ABCB6,PAN2,CES1,ALDH6A1,FECH,HDAC6,AASS,CDK10,MCCC1,AAMP,TCEA2,ALDH4A1,NDUFS7,THNSL2,PEX12,ZNF451,SULT4A1,RFNG,ABCC5,TMEM208,BTD,NUDT9,MAGEF1,WASF3,RHBDD3,TTC31,PPP2R1B,SLC1A4,BORCS6,MAN1B1,RAD50,SARS2,ACP2,ATP6V0A1,CHRNA10,GMCL1,SMPD1,PDHX,NPEPL1,SPG7,MTOR,KIT,ZNF112,MARCH8,NDUFA7,GCDH,PPIP5K2,ETNK2,TKTL1,SUPT4H1,NXF2,KDM5A,TRO,ZNF227,MINPP1,SENP2,EXTL2,TMEM161A,B4GAT1,DZIP3,HTRA1,PEF1,SNX2,ATG13,CCDC106,CEACAM21,FAIM,FABP4,SPINT3,HOXA10,GAA,TMCC2,APBB3,LIN7B,AKR1C4,ZNF177,UROD,DOLPP1,CRELD2,ZNF222,B9D1,HEXA,HDAC3,CTAG2,KCNA10,PPIC,PAOX,KCNE4,POU3F2,MOSPD2,NSUN6,SELP,SYF2,SERPINB13,GJC2,ABCB11,SDHD,TXN2,WDR18,RANBP10,SLC17A2,TSHZ2,INHBC,MPDU1,AOC2,HAO1,PTGER3,HIF3A,PIGN,KCNH2,PLCB3,SLC16A1,MCCC2,SYMPK,SLC9A5,C16orf62,CCS,DNASE2,DESI1,BORCS8,CCDC28A,AMPD2,SPAG7,VASH1,TAL1,KIAA0355,LGMN,TRIM45,TCTN1,NDUFS3,NR1I3,KAT2A,NAGLU,BABAM1,TNS1,C5orf15,PTH2R,TFR2,IFI35,GYPB,TMEM39A,C22orf46,ITGA2B,LRRC41,MAP6D1,ENPEP,KIF5C,AHCYL1,USP20,CIRBP,DKK4,GFOD1,ASPSCR1,CCDC28B,MPP1,AVPR2,MOCS2,ARHGEF17,ARMCX5,NUP133,FOS,TAAR3,ABCD4,ANKRA2,HIRIP3,AIF1,SOX2,TAS2R4,MKS1,CBR4,BHMT2,NME3,AGTR1,F13B,NEO1,MON1B,IQCH,TUBA8,MUT,ARHGAP1,DDOST,SERPINI1,MYO15A,CPSF7,OR7A5,ECH1,SLC38A7,MAGEA8,PIAS4,NAGA,CXXC1,GOLGA1,USP18,COQ6,HIST1H2BL,MPI,FGF22,FGF9,MAGEA11,C2orf68,RBX1,ADH6,MBD3,SLC2A11,TOR1B,FMO4,S100A5,PRKACA,ZNF571,C21orf33,PQLC1,KCND1,OTC,STX17,KPTN,QTRT1,ALDH7A1,EPHX2,FGF4,TUBG2,ASMTL-AS1,CMTR1,BST1,ME2,ZNF24,SLC38A10,TBC1D13,HPR,TAS2R1,RLN2,TIMM10,MTHFSD,NOVA1,TMCO6,POLRMT,MDH1,DPP6,IQCC,ANKRD26,TCF25,ZNF696,COX5B,CLN5,ZDHHC11,CEBPD,UQCRFS1,TAF6L,IFNA17,ATPAF2	STK3,SPRR1B,UBP1,PMAIP1,DSC2,MUC5AC,TPD52,CARD10,TFAP2C,DVL1,RALA,GOLT1B,SFTPA2,FUT2,FEZ2,IKBKAP,ARHGAP12,MICB,SCEL,DUSP7,FERMT1,MVP,AHNAK,MXRA7,NOTCH2,MPZL1,C3orf52,TFDP1,ADNP,CDA,TAB2,PRRX1,CAPN1,UBQLN2,PMEPA1,MBNL2,SEC31A,VEZF1,CCDC6,STX6,RTN4,PXN,ADGRA3,RHOC,C1orf106,AXL,ELK3,PHC2,ICMT,ITGB4,BICD2,ADGRG1,FXYD5,DNMBP,S100A6,TM9SF3,HMGA1,COG2,CLDN4,GPR87,GABPB1,CLIC4,SEPT9,RNH1,PRB1,MICALL1,LMNA,AGR2,NPAS2,NDRG1,PTBP3,NR1D2,CLTB,PRSS8,DYNLRB1,MAPKAPK3,TFB1M,ATP2C2,EHBP1,RNF111,KRT14,MAPK13,PPP3CA,SH3BGRL3,REV1,RAI14,MAP3K1,MMP1,CANT1,KLF5,ITGA3,S100A11,EIF5,LRP10,COL4A2,SLC52A2,FSCN1,RALY,RPS6KA3,CCNO,ALDH1A3,CDS1,NME1,TMEM97,ARF6,CASP6,SCGB1A1,ITGB5,PRKCH,TPM4,PHLDA1,PAQR4,FYN,LAD1,PPP4R1,EFHD2,CLTC,SRPK1,YTHDF2,PLEK2,KRT15,PRSS22,SPATS2L,BCL7B,FXYD3,CCND1,VPS28,HRAS,TRAM2,TSPAN13,TRIM29,OSMR,PRB4,NBPF10,SLC26A2,CTDSP2,MYC,PRSS3,BIK,LOXL1,HPCAL1,TRIM32,ABHD11,TEX10,WWTR1,RFX5,RUNX1,NPC1L1,LTBP2,GALNT3,SLK,GRHL2,SLC20A1,WDR1,PHF20,MED21,GCNT3,PHLDA2,CEACAM6,MYO10,YBX1,MYL12A,TFF1,ACOT9,SFN,LEF1,CDH3,S100A10,YWHAZ,BHLHE40,S100A2,KLK11,PYGB,LGALS1,KRT6A,ITGA6,PIP4K2C,ANXA3,DLGAP4,S100A13,FOSL1,PLP2,TACSTD2,IGF2BP2,ADRB2,IL13RA2,STK24,KLK10,PNP,GMPS,DERA,DUSP4,FLNB,CAP1,AHNAK2,PTPN12,BAG3,SLCO4A1,MACF1,RALB,MAP4K4,COL17A1,LAMA3,PDLIM1,MUC5B,FOXD1,PDP1,FOXJ3,ENC1,NT5DC2,EZR,OSBPL3,PERP,NOTCH2NL,ARNTL2,KRT6B,ANXA2P2,TBP,EPHA2,DNM1L,TUBA4A,SOX9,RPS6KA1,RGS20,DUSP6,CAPN2,TM4SF1,ATP1B1,STX1A,FHL2,S100A14,PLEC,KLF10,LYPLA1,SERPINB5,LAMB3,GDF15,CDCP1,RND3,DHRS7,ENOPH1,SQRDL,EIF4EBP1,LAMC2,GJB3,CHMP4A,ITPR3,PPP2R5E,IER3,TLE1
YVUQSNJEYSNKRX-UHFFFAOYSA-N_SW620_0_FWD	2	lincs	cp	YVUQSNJEYSNKRX-UHFFFAOYSA-N	ADAM10,TGFBR2,LTF,MAL,RAB31,NOTCH1,ABCC5,RRS1,SLC35A3,HMGCS1,FBXO11,PRKCH,GNPDA1,ST6GALNAC2,SNX11,KIAA0355,GDE1,ACTN1,LARP4B,TTC1,XPO6,UBN1,SNRPD2,COPE,RUVBL2,COX6B1,GLB1L2,PSMC4,NDUFS4,ATP6V1D,MYDGF,RPS29,RFXANK,RPS20,SCD,CKS2,BBC3,SEC24C,PGD,RRAGA,TCEB2,GIPC1,SF3B5,USP39,TRIM44,ADGRE1,NHP2,CASC3,CASP2,GNAS,PDLIM1,C14orf2,HSPG2,MZT2A,NEDD8,E2F6,MAPK14,UQCR11,PSEN1,FBL,CHMP2A,EDEM2,STX8,ATPIF1,ACTR1A,PLP2,SNX6,EGLN2,ARHGAP17,RPS11,ZNF219,RPS3,PFDN5,TSSC1,FGFR4,PAK1,TNPO3,C10orf2,AP2S1,PSMB3,LCMT1,TMED1,NBAS,TPRKB,SUZ12,STUB1,DEXI,CALU,GMPS,PCNT,RAD51C,LYPLA2,PRR14,SQSTM1,MVK,H2AFY,KAT8,CLIC3,ORAI3,SMARCA5,MSRB1,SSNA1,DOLK,CASK,CEP250,AKAP8L,MBD2,POLR3K,RPL28,AGPAT2,PSMA2,RPL27,SLC35C1,ANO10,RPL34,VAPB,HINT1,ARL2,HCFC1,SF3A2,SNRNP200,CD151,GPBP1L1,AKR1C3,USP14,LYL1,HNRNPA0,ABLIM3,PABPC1,CAMK2G,ST7,GTF3C1,ERO1A,TOPORS-AS1,PSMA7,NRDC,ACACA,RPS14P3,CIAO1,LDLR,MRPS16,CELF2,RPS27,PIGH,NYNRIN,WASF2,UBR4,UQCC1,RPL30,NCOA6,RPSA,TIMM8B,EIF2S2,RPS21,RPL38,RUVBL1,ERCC1,MTHFS,EGLN1,NOP10,EIF6,POLR2I,RAC1,RPL39,RPS4X,EEF2,B4GALT5,HNRNPUL2,RPS3A,ELK3,SNRNP40,BZW2,MMP11,UBE2I,MELK,COPB2,NDUFV2,HDGF,GNB5,TPT1,CSNK1E,CTSD,AHCY,USP3,CD5,PIK3CB,STOML1,SLC35D2,HSPB1,ALDH1A1,RPL9,RPL31,POLR2G,REN,CLPP,RPLP1,BEX1,PSMB2,VPS13D,NUP188,TRPC4AP,PLCG1,CCT7,HSPBP1,RPS15A,TCF12,SGTA,KAT6A,GLTSCR2,PDS5A,ANXA1,TRAF2,RPS27A,TMEM104,LSM7,DYNLRB1,NUP88,MFN2,TXNL1,SH3D21,LSM3,TRAPPC9,RPS23,SLC11A2,MPPE1,SEC16A,PDCD11,PEF1,POU4F1,CDC123,RACK1,TRIP12,PPP2R5A,TSKU,WDTC1,TMED3,CHCHD2,C20orf24,ETFB,SYT1,UXT,TMEM161A,ARL6IP4,PSMB1,CDC42,IFT52,TCTN2,DECR2,AREL1,VAPA	TRPS1,MYH8,MYH3,ZNF304,TUFT1,BRD1,GLRB,LRRC40,GMEB1,MATN4,HIF1A,PCSK7,PSEN2,CDK9,TNP1,MAGEL2,RBM6,HNMT,SCNN1D,NRXN2,CPT2,MAGI2,ARL2BP,PRPF4,LPXN,ADIPOQ,GPNMB,TMEM35,ZNF551,ATP6V1G1,KLHL26,ST3GAL1,SST,MPP2,NRIP1,PLEKHA5,LIN7C,DNAJB14,TLN2,WDHD1,L1CAM,ITSN1,KAT2B,GPR65,BHLHB9,ATP8B2,SLC25A4,SCN3A,MT1M,FAM49B,PCID2,FAM110B,PPARGC1A,SDHA,SOCS3,RPS6,C11orf57,AKAP8,KLK3,TFAP2C,TEAD4,CDC5L,CPA2,LSP1,FTO,NANOG,PRKCI,USP1,NEURL1,CARD10,TTLL3,GAST,ENOPH1,INSM1,BICC1,MYO1F,ZSCAN12,RAB40B,PNPLA4,CPB1,COL9A1,ZNF614,G0S2,TOPORS,KCNJ14,ACBD3,ZNF696,FECH,UBA3,ENGASE,DEGS1,HLA-C,PILRB,MAGOHB,SERINC1,SEC22A,CTH,DNAJA2,PI4KB,GIP,TAF1C,GAPDH,SYNGR1,LILRB4,BRAP,BBS7,FAM69A,GRAMD4,POU5F1P3,HLA-B,MRS2,HNRNPH2,HIVEP1,RAB20,SH3BGR,SLC25A16,SMC1A,ERLIN2,AVIL,ZNF268,IBSP,STAM2,KAT2A,CTSS,TDP2,IDH3A,TCEAL1,CREBL2,PTPN9,COL14A1,NOV,AP4S1,PLA2G5,DIRAS3,FUT9,ADAT1,LIMS3,TOP2A,OLFML1,ATF1,NCK2,PCSK1,LAP3,B3GALNT1,MATN2,SPG11,SKI,DMXL1,PAXIP1,CD86,RPH3A,NFRKB,TIGAR,RWDD2A,ZNF140,EWSR1,OPA3,OSM,IL10RA,ACADSB,CPSF7,CHAD,IVNS1ABP,HAAO,BNIP2,KRBOX4,GYG2,BIRC3,UTF1,CYCS,NMNAT2,HLA-F,IFNAR2,MARC2,TIMP1,DHRS7B,ARNT,KLK2,KIF18A,SLC23A2,MAP1LC3C,DECR1,AGTR1,HMGN5,GOLT1B,IRF8,TAP1,CCDC86,TMED7,ZNRD1-AS1,SUPV3L1,TERF1,ECM2,NTRK2,EPB41L2,GPRASP1,RAB17,NECAP1,TUBB2B,SLC35A5,FAM160B2,USP36,TESK2,PDZRN4,JOSD1,CTNND2,ZNF468,SIRT1,GMNN,TBX3,TVP23B,SMC3,MED9,RP2,EIF4EBP2,SUCLA2,TAF11,PDE1A,VAMP2,CA5BP1,ACADVL,SDHD,PAK1IP1,NISCH,PSMB9,NLRP3,BTN2A1,DERA,OGN,APP,OLR1,ARFGAP3,CYTIP,GPR183,ZBTB43,L2HGDH,SPRED2,S100A13,PSMB8,LYPLA1,BPHL,GHR,GTPBP8,DLD,SAMD4A,HAT1,DPYSL2,UTP14A,CHEK1,USP22
DOEWDSDBFRHVAP-KRXBUXKQSA-N_U937_0_FWD	2	lincs	cp	DOEWDSDBFRHVAP-KRXBUXKQSA-N	HMOX1,ID1,RGS2,PPIC,XIST,EPCAM,TXNRD1,MAP7,NR3C1,KIF14,CDH3,CLIC3,CDKN1A,IER5,DHRS2,TXNL4B,HSPA6,DNAJB1,HSPA1A,RAB21,APOE,ZFP36,HERPUD1,SNX13,FZD1,ABHD4,KRT19,SLC2A10,NCAPD2,CDC42BPA,GNG11,CBLB,UGDH,ADAM9,GPC1,SOS1,PRCC,CASP3,RGS17,HMGCS1,SLC27A6,MBNL2,SOX13,IRF9,PMM2,TESK1,KCNJ2,ERBB2,SLC14A1,DEDD,TBC1D30,PERP,SHC1,UFD1L,GADD45A,DGCR8,FOXF2,IL20RA,NR2F1,FZD10,ATP2B1,KCTD12,SLC6A9,PAPSS2,UEVLD,SOSTDC1,CLDN8,CLDN11,HHIPL2,ATF3,KLF11,TEK,LCN2,VIPR1,MAP3K11,FTH1,FUT1,TULP3,DAB2,FSD1,HIPK2,DNAJB9,ENTPD7,WWTR1,GMPR,SP2,NOTCH4,CD55,KL,MTFR1,PPP1R15A,CPE,MAPKAPK5,TMEM158,TOB2,PCDHGC3,AHR,WFS1,ADGRG1,GNA15,NPAS2,GLT8D2,PCSK1,CKS1B,NUDT9,FNDC3A,DSTYK,PLIN2,WNT2B,ZNF304,ASAP2,ARID5B,GPER1,CLIP3,HAPLN2,MOSPD1,TMEM74B,PRR15L,PHIP,PMAIP1,IDE,MMP2,EDN3,CDH5,LAMA4,TRIM13,ACVRL1,RGS16,ITGA2,KLC2,SEC24D,CNOT4,BRWD1,PLPPR1,FBXO21,WFDC1,DHRS3,NDUFA6,SLC25A4,ZFHX3,RHOQ,MYOF,LIMK2,HIC2,CDX1,ST18,IL13RA1,LTBP2,PIK3C2A,ITSN1,TWF1,NRCAM,SOCS2,CSRNP2,BRD7,NGRN,EPHA7,SSBP2,RSF1,TACC2,IL10RA,CA4,PLPP3,SLC4A3,TDRD12,TNFRSF21,FOXD1,YBX3,SPRY4,SPR,ADM,RASL11B,TBX2,ADRM1,AQP1,CNOT3,MON1B,S100A9,ASPM,RIMS2,KIAA0556,MAPK7,ZNF701,FBXL14,AGAP1,RASGRP3,FBXL18,THSD4,EPS8,LAP3,IL1R1,BTG3,PTPN14,ATP2C2,KCTD13,PPP1CB,PCDH12,WNT16,PAGE4,ESRP1,RND3,SNX27,NRP1,FRMD4A,CLU,PNOC,EML1,UBB,PHTF2,NEUROG1,SMPDL3A,LGALS3,KDM6B,MID1,ERN1,SH3GLB1,NFATC4,ZFYVE21,PELI1,VASP,DOK5,PDYN,AGL,SP100,TROVE2,ARC,EPN2,FGD1,ADGRA2,PPP1R13B,ILF2,MS4A4A,LXN,C18orf8,HLA-DRA,SPINT1,ZNF394,KANSL1L,TRIP11,STX6,ST8SIA3,AK5,FRY,GCLM,SAP130,IQSEC3,PTN,THAP7,RRM2,PCDH8	DDX27,AARSD1,PRPF19,UBA3,FKBP2,MAPT,C5orf15,SCLY,NSUN5,RAB4A,POLE2,POLR2I,SYMPK,MRPL16,LIG1,ACACB,SLC25A40,TMEM109,POGLUT1,TTC4,STAT5B,RHOA,PFAS,EIF2B5,CD59,MDN1,CASZ1,SRSF1,DNAJC1,ATM,CNP,CAPRIN1,ZNF646,SPX,MPI,MRPS16,TRIM44,DPH5,CEPT1,TSPYL4,RPL7A,DECR2,TOPORS-AS1,PASK,TRIM66,PIGO,C14orf166,MED24,TMEM230,RPLP1,CYFIP1,RPS29,NUP188,SHQ1,PROS1,ENDOG,SERBP1,ADRB3,ADCK3,ICE2,CSNK1G2,BSPRY,NIPSNAP1,HNRNPC,PMPCA,FAM63A,DIMT1,TMCO6,DARS2,DNAJC7,RRP1B,BMPR1B,CCNA2,WRAP73,RPL31,NME7,RPL32,IDH3B,ENTPD6,TADA2A,CLPB,MAT2B,RPS11,DDX42,TMED3,RPS15,MYC,OXSM,STX17,PPIH,NEK9,MECR,MXRA8,NEDD8,ATP5A1,TAF15,GTF2H5,IARS,TRMT12,RFK,ZPR1,ODAM,RNGTT,MLX,RALGAPB,GPX1,RPS18,RPL37A,MRPS2,CST4,RPL41,SCAND1,RPA3,SKIV2L,GTF3C4,FAM162A,ATP6V0E2,F8,RPL23A,SPG21,EEF1A1,SUGP2,C1orf123,PDS5A,STK16,NFS1,ACP6,FAM134C,RFC2,FAM111A,RPS3A,EXOSC4,LSM7,ABHD14A,ANKRD10,FXN,GLT8D1,REXO2,KIAA0907,NDUFAF1,CARD8,XPA,TIMM13,ADH5,PRMT5,TJP2,CST2,TP53,C9orf78,NAT1,SCP2,COA1,DPM2,C19orf24,MCCC1,TSTA3,NCAM2,IMP3,BRD3,RER1,PARP1,PIGT,PSMB8,EXOSC7,ASCC3,GLMN,POLE3,PTGES2,PPIA,PANK2,ALG6,PURA,NUDCD3,MRPL20,MAN1B1,DDX46,PDLIM4,ZC3H13,TDP1,SDCCAG3,ANP32A,SNRPC,ICMT,JARID2,SPEN,TCN1,PSME1,S100A4,METTL17,BCL11B,AAGAB,ARHGEF6,SUPT16H,EMD,FAM206A,ENTPD2,BDH1,AKR7A2,RRP12,C2CD5,DENND2D,AFG3L2,SMARCE1,SCCPDH,IKBKE,SLC17A9,GCDH,PRPS1,DDRGK1,DDX10,ITPA,PCYOX1L,CAB39,PAFAH1B3,BRD8,B4GAT1,EXTL2,FOXO3,DUSP22,CLTB,NAT10,RRP8,SDR39U1,CXCR4,LSM2,PAN2,FAM120A,CASC3,MAP3K4,LAGE3,ABL1,COASY,TRIM32,CSRP1,LRRC20,EVL,FASTKD5,SLC35F2,PCCB,HEATR1,ARHGDIB,G3BP1,PIN1,LDHB,RPS4Y1,CD320,NOP56,PGM1,PRPF4,FPGS
DOEWDSDBFRHVAP-KRXBUXKQSA-N_NPC_0_FWD	2	lincs	cp	DOEWDSDBFRHVAP-KRXBUXKQSA-N	HSPA1A,HSPB1,HMOX1,PAK6,SPP1,AKR1C3,STEAP1,HIST1H2BK,RBP4,CYB561,MMP1,FOS,PRKCD,BCL7B,MUC1,STXBP2,PSMB8,GHR,HLA-DMA,STK10,RBKS,BAG3,ID2,SQRDL,BCL2,EGR1,BHLHE40,BLCAP,WDR7,TUBAL3,GAPDH,MS4A12,INSL5,HHLA2,AKAP9,SERPINE1,ZG16,EGFR,CA4,ENTPD5,IER5,LRRC19,LYN,NXPE4,RRS1,EBAG9,DUS4L,FTH1,UGT2A3,GUCA2B,TDP2,TYW1,IFT74,CDKN1A,TBX2,TEX11,ZFP36,AQP8,CNNM4,DDIT3,ZNF165,ADAT1,PEX1,ELF4,CDH8,R3HCC1L,AGL,GUCA2A,GPR15,AP4E1,CD177,GATAD1,LAD1,EFNB1,RBM6,ATF3,TBXA2R,ASAP2,MRPL13,CBR3,GADD45A,GPNMB,ATP6V1C1,PECR,SQSTM1,MYOF,CTSD,SCN3B,SLC26A3,PCK1,NMRK1,MMP28,BEST2,DNAJB9,TXLNG,PRDM13,ARL14,ATP6V1E1,ELMO3,MYO1D,POLD4,MISP,TRAF3IP2,SH2D3A,RIN3,AMPD3,WDR78,STYXL1,SSH3,GADD45B,CDX2,ADAP2,SSH1,GNA15,MYH8,FAM206A,LINC00483,PPBPP2,FOSL1,NDUFAF7,SIRT5,TMEM127,PAQR5,HSD17B2,GID4,GABRB1,NR5A2,CD163,CRCP,ERAP2,CA7,AHCYL2,DDC,ZNF74,CES2,CHST1,MARCH6,PBOV1,SLC17A4,KCTD13,ETHE1,NFATC3,AKR1C2,ZNF273,RDH5,RUBCN,USP53,COG7,EXOC6B,ALAS1,TBC1D31,IL10RB,SAMD9,FAM189A1,MTX2,GNA13,ZNF550,APOBR,TAF2,CD14,PLAG1,IER3,EFCAB14,DNAJB1,MOCS1,SPINT1,MMP13,FUT1,ATP6V1H,HUNK,SEMA3E,ZNF10,MYBPH,MRPL35,AKR1C1,PURG,ZNF204P,TMEM248,AP1M2,ACD,ZFHX3,C11orf63,PXN,ARC,POU3F1,IL13RA2,VDR,IFIH1,CAPN1,TMEM156,TAS2R4,LRRK1,EPAS1,CHMP3,ABCC2,MMP20,ZNF480,CACNG3,GPR32,RFPL1S,BAMBI,SIGLEC6,MCOLN3,SAT1,HOXD3,C2orf42,RAB11FIP2,ATP6V1B1,GABRA4,FAM86B1,PSG2,PNP,SI,DRD1,HIST1H2BN,SIX6,KL,MMP3,PTCD2,CARF,ZKSCAN5,GEMIN8,NR4A3,SEMG2,CCR8,OPRM1,ZNF695,CEACAM7,TP53TG1,B3GALT1,BPHL,LIAS,PROSC,ARMCX4,SHB,ZNF214,SLC14A1,NVL,SLC19A3,PRKG1,TRIP11,LINC01587,MYL5,LY96,IQGAP1,KIAA0196,MSH4,CYBB,EGLN3,PRSS16	MPI,RAF1,MGST2,SEMA4D,POLR2G,TADA3,PCGF2,AURKAIP1,CNPY2,ELF2,GCAT,RCN2,CCNL2,PFAS,NETO2,CHSY1,ALCAM,MAP3K4,TCERG1,MAGED1,HADH,ANKRD40,DHCR24,RERE,PHF2,ABHD2,MTMR4,WDR41,SPCS3,TCF12,ACAT2,ATPIF1,TP73-AS1,GTF2A2,TFF3,FKBP10,MICALL1,MRPS35,STUB1,CIRBP,SLC25A15,FSTL1,DPY19L1,TFPI,FADS2,PLOD3,FAM64A,VBP1,XRCC5,TM2D1,ARL6IP4,TMED3,TMEM109,EXOC7,SIDT2,KDM1A,FADS1,URM1,POLR2C,RBBP4,P3H1,MTF2,TUBB,PHGDH,NREP,ARHGAP6,BTBD3,RUVBL1,SYDE1,NASP,PXMP2,LRRC20,NME4,PPIE,TMX4,FAAP100,PPP2R5D,PGM1,PCBD1,SYMPK,PHKB,LRBA,PDCD2,PPIH,PIAS3,NELFB,SCRIB,TRMT5,ATP6V0E2,CSNK1E,PSIP1,CDC25A,TMPO,AKT1,PRMT1,YTHDF2,IGFBP3,FAM57A,LMNB2,CTPS1,GGA3,CEP170,ICT1,PSMD3,FCER2,JMJD7,COL9A3,CDC23,KHDRBS1,NUP88,HS3ST1,IFITM2,ELAVL1,RPA1,SUV39H1,SMARCE1,CTNNB1,LMNB1,C5orf15,NT5DC2,WDR61,APC2,GPATCH8,PGAM1,NPM3,BRD8,LRRC42,CDC42EP4,NTS,BRD3,CDC7,AKR1A1,MARCKSL1,SLC19A2,PCBP4,LSM5,IFITM3,COA1,NME1,ZNF428,HNRNPR,MED24,KCTD2,PRR7,DTYMK,NDUFB11,NR2F2,PAFAH1B3,HDAC3,ZCCHC24,MSH6,CDK10,ABCE1,HMGCR,ATAD3A,HNRNPA0,SEPT2,SOX2,HDAC2,AMDHD2,SCLY,PAQR4,SEPHS1,RFC5,TSPAN6,ZBTB18,DPYSL2,TIMELESS,SEPT8,CDC20,PLCG1,PAN2,LPGAT1,ELOVL6,CLIC4,EBP,NFIL3,MRPS7,ZWINT,EPHA3,NAT9,ELK1,TIMM17B,PYCR1,BAX,FPGS,BIRC5,RHOA,RAB4A,ATP1B1,PEPD,MCM3,ASF1B,GTPBP8,UBE2C,WDR45B,GCNT1,TCN1,ICMT,POLR2I,VGLL4,TRIM2,SERPINE2,PXDN,FAM171A1,CNP,BIN1,MAT2A,C2CD5,TLE1,TSPAN4,VIM,ACLY,GNAS,HSF2,SMARCC1,SUMO4,BLVRA,NIPSNAP1,PPP1R8,PARP1,PIN1,LIG1,DUSP4,TMEM97,STAT5B,CKAP4,EPB41L2,KDM5B,KIF20A,HN1L,SPAG7,EZH2,RFX5,ADH5,FDFT1,MACF1,LBR,HACD3,THAP11,HMGN3,STMN1,PGRMC1,SOX11,STK25,TYMS,NUP85,PUF60,IGFBP2,PCNA
KKZJGLLVHKMTCM-UHFFFAOYSA-N_MCF7_0_FWD	2	lincs	cp	KKZJGLLVHKMTCM-UHFFFAOYSA-N	KIAA0355,ICAM1,XIST,PSMB8,RGS2,COL1A1,CTSS,EPHA3,NUDT21,PIK3C3,HLA-DMA,APOE,GLI2,RNASEH2B,PTGS2,NCK1,ABHD6,NFKB2,ZNF318,SNCA,MALT1,IKZF1,EGFR,GUCY1B3,EPHB2,RSU1,KIAA1107,COL1A2,CEP70,LYN,GRM3,ITFG1,CASP3,OCA2,C5,NR3C1,SNAP25,NOX1,ZSCAN18,TKTL1,ETV1,PTPRC,ZNF415,ELAC1,DGKB,PRKX,HDAC9,DLGAP1,BMPR2,FGF14,UGP2,GNA15,TICAM1,MEF2C,DKK3,CALM3,SCARB2,DOK5,RCBTB2,TLR4,FOXO4,CACNB4,PSMB9,MDFIC,TRIM23,EXPH5,HIST1H1B,SYK,ARL2BP,STK38L,PRKCQ,PSTPIP2,FAM49A,COL5A2,CXCR4,SRD5A3,AAK1,EXOC5,VAMP4,PLAA,CERK,NXPE4,UBR2,CCNA1,BTG3,KCTD20,UBE2W,NIPAL3,CTSO,ZNF532,TRAPPC13,RAP1A,C5orf42,HBB,RB1,BMP2K,DGKI,MT1M,CASP5,MOSPD1,FPGT,SLC12A5,COQ7,AIDA,MXRA5,CUL4A,TIPRL,LGALS8,PIGN,TERT,PTPN1,PAK1,ANGPTL2,HSD17B6,MOCS1,PLS3,TEK,KCNJ2,IQSEC3,PWAR5,KCNK2,GDAP2,ID4,PGAP1,TCP10L,B3GALT2,MAP2,CDKL3,HS2ST1,KIAA0141,RAB23,THY1,SCYL2,RIT2,SCRN3,FBXL7,RFPL1S,ADGRL4,GRM5,ATP7A,MUT,PVRL3,GRIK1,TTC30A,SRI,LRRC32,SV2A,PDE4A,GPR6,CNN3,CD40LG,COL3A1,TMEM242,SLC16A2,FOXE1,ARMCX4,NABP1,MS4A12,ANXA1,AP3M2,RAB28,PRIM2,MYCBP2,FAM189A1,DIRAS2,CPVL,MTM1,HNF1B,ZNF204P,DESI1,CD68,DRD1,PCK1,LMAN1,PEA15,CDC42BPA,LECT2,GCNT2,CYBRD1,KALRN,SLC30A4,ATP10B,ZNF222,SEMA3E,TNFSF8,CA4,FKRP,ZBED2,CECR1,SCN9A,SIK2,HLA-DQA1,IGFBP3,LY6G6D,RALYL,IFT74,TSPAN7,PRKAG2,GLT8D2,FGF12,MYL9,NDST3,CALCRL,ST18,LMO7,MOB3B,CXorf57,ST6GALNAC5,HTR2C,KCND2,ATP2B2,DIS3,ARPP21,TMEFF1,KCTD14,TRMT13,GPC1,HMGN4,MAGOH,BST1,LHX2,FAM114A2,TAF9B,CLEC2B,PRSS16,EGF,KCNMB4,TIMP2,KIAA1462,ANO2,NRTN,SMCHD1,DBT,MAGI2,FAM63B,NFATC4,GPR37,STXBP5L,HOXA2,ZNF667,CEP162,CD177,CRB1,BTBD7,ADRBK2,TMBIM1,GLO1,POSTN,LNPEP,PTPRD	DUS1L,TACC3,TDP1,AHSA1,VCP,APRT,RAE1,HAUS4,PSMD6,ATG2A,TNPO2,SETD1A,FLNA,MID1IP1,PPIA,RFX5,TBX2,RPSA,AGR2,CTSH,EZH2,PIP5K1A,SEC16A,FAM102A,FAM222B,MAZ,DKK1,ARPC4,HDAC1,THEM6,TSTA3,PKN1,PRPF19,EIF3B,SLC22A5,BRMS1,ATP5G2,TUBB,TBL1X,PPP2R2A,RPA1,PRMT1,KIAA1324,VAT1,ITGB1BP1,IST1,SRRT,ETFB,HARS2,HN1L,CANT1,EIF2B5,HSPA1A,CDC25A,IGFBP4,KEAP1,HMG20B,SEPT9,AREL1,PIAS3,CDK7,SNW1,UNC93B1,DDIT4,SKIV2L,CHMP7,PITRM1,WDR82,TLE1,STX16,PRKCD,HNRNPUL1,UBE2S,EIF4B,MIA,ASF1B,MAP3K4,AURKA,AATF,SREBF1,YTHDF2,CTSD,KHDRBS1,ARMCX6,DAG1,CKAP5,OXSM,CENPB,NUP62,TCN1,BRPF1,TPI1,SEC11A,KDM2A,YTHDF1,EFCAB11,DENND2D,PSMA7,GRN,USP7,DLD,BIRC2,PPM1G,ZDHHC7,BMS1,SCAF8,NR2F2,NOP56,TACSTD2,PAFAH1B3,PYCR1,NET1,SMARCA4,CDC42EP4,GID8,CCT7,DDX23,FXR2,TYK2,TAB2,FAM53B,MTHFD2,GYG1,MRPS7,UBE4A,MLEC,GDI2,TUBA1A,RBM14,NGDN,PATZ1,RPL15,EXOSC4,EXOC7,OXLD1,BCAS3,RPL12,XBP1,PAK4,CCT4,METTL17,NOSIP,PLK1,SLC37A4,HOOK2,NPDC1,PFKP,RPS19,POLE2,TRAF4,TMEM11,COASY,ARPP19,SCAND1,PTOV1,AP1G2,HOXC6,BDH1,TBP,ARID4B,SPTAN1,LIG1,SF3B2,HN1,NUMA1,CDC123,CEBPA,IMPDH2,FOXO3,POLR2I,RPL36AL,DDX39A,TSPAN14,TMED3,ARFIP2,TSKU,EPRS,NUCKS1,CCT5,CCNF,CHSY1,KRT18,TMEM97,BRD8,APEX1,AARS,NIPSNAP1,PRR7,IMP3,SMARCD2,HMGCS1,KIAA0101,POLG2,TRIM28,ATP5D,ZNF629,NCOA3,BIRC5,MYC,GEMIN4,PRSS23,CSK,ERBB2,SDR39U1,UQCR10,ABCF3,IER3,BAMBI,CKAP4,RPS6KA1,B4GAT1,ADO,LRP10,G6PD,EEF1D,SPDEF,BAG3,HIGD2A,TXLNA,KIF20A,PCNA,GRWD1,RPP38,CCNA2,MLPH,C2CD5,PFN1,CSRP1,WDR6,NFKBIA,TIMM9,COX8A,RPS4Y1,GDF15,JADE2,PARP2,GABPB1,JMJD6,CLTC,CDC25B,TFF1,TUFM,SOX4,MRPL12,PUF60,NHP2,HSPA8,SUV39H1,OXA1L,GATA3
geo_GSE49073_BWD	4	geo	snai1	None	ADD2,CRLF1,SLC6A8,EPB41L4B,SPRED2,SIDT2,LDLRAD4,DFNB31,RASAL2,ASS1,IL1RL1,ADAMTS7,BHLHE40,GADD45A,APBB2,FAM114A1,INHBA,NAV2,FOXF2,TRPV4,C2orf54,NPR2,DDIT4,LAS1L,KRT20,RAMP1,CTSE,LRRC2,TNIP2,SEC24D,FAM69A,SERPINB1,RNF19B,HSDL2,CTSW,PRRG4,SLC41A3,PCYT1B,SGK1,BMP1,ALDH1L1,LECT2,RUNX1,ANGPTL2,AK1,PXDN,VDR,GAB2,ITGA5,PRG4,PRG2,PINK1,DHX32,SEPT6,SKI,EIF2AK3,STK17B,TNNT2,LRRK1,LAMB3,EGR2,PLIN2,WISP1,NT5E,THBS1,TIAM2,ITPKB,B4GALT1,TNS1,CLDN4,PLEK2,TCF7,PLPPR2,RHOQ,SLC24A3,VEGFC,RHOB,ZEB1,CSGALNACT1,PLA2G16,VASH2,SDC3,ATP6V1G1,SNCA,RNF122,IL17RA,KLHL26,SMAD7,DYRK3,REN,SH3BP2,SNED1,PSTPIP2,SPSB1,NCAM1,LHFPL2,DRAM1,NEDD9,HYAL1,CAST,BIRC7,ACAT2,DUSP13,HAS2,DNPEP,ZNF248,EPB41L2,NAT6,ANO1,FERMT1,CHRNA1,TMEM140,RGS12,RAB11FIP5,IL11,LSP1,ADARB1,FAM107A,PDE4D,STEAP4,SPHK1,TNFAIP6,ACVR1,RASL12,BPGM,BPI,NRIP1,ADAM12,FGD6,STRA13,LOX,IQGAP1,XBP1,RGS20,BCL2L11,GCNT2,DAP,JAG1,PDGFA,ITGB3,LTBP1,PIM1,ATP10D,CD40,UBTD1,TNC,ST6GALNAC4,NRP2,SASH1,CASP6,SLC20A1,SERPINB8,ENDOD1,PFKFB3,PFKFB4,CREB3L2,CREB3L1,PDK4,KLHDC8A,DENR,PPP1R13L,MYO7A,DEC1	ASB13,ADD3,SLCO1A2,SLC6A9,PPARGC1A,APOC2,CERS6,DLG4,C1RL,SELENBP1,ADAMTS9,MR1,FGB,ERBB3,ENTPD5,UAP1L1,PPP2R2B,NAMPT,NR1H4,FLRT3,GATA6,KHNYN,TSPAN8,FGFR2,MAN1A1,CENPQ,BMP4,CXCL6,PTPN13,LIMA1,INPP5J,RBM47,MYLK,FOXA2,GRB7,STC1,MEP1A,XPNPEP2,CRP,PDXK,DTL,ADORA1,SCEL,ALDH3A1,CELF2,GLUL,TST,IFIT3,IFIT2,JADE1,ATP7B,CCNE2,CTH,BACH1,MTCL1,FAM129A,ATR,DIO3,CX3CL1,CDC7,SULT1C2,SH2D4A,TSHZ2,VNN1,BLM,IGFBP5,EPS8L3,CKLF,PRR5L,FGF1,EGLN3,PLSCR4,TMEM62,ERMP1,TBC1D31,MTSS1,CACNB2,ARHGEF26,GRTP1,SH3BP5,SPRY1,PRKAR2B,PLCE1,STXBP6,BRIP1,CBX3,GNAI1,SDPR,PAX9,S1PR5,NRP1,ADAP1,HIST1H2BJ,SRD5A1,SGPP1,CTDSPL,HHEX,LONRF3,EFNA5,SEMA3E,SORD,ADGRL2,BPHL,CYP2C9,SEMA3C,ADH7,LLGL1,GSTM2,OSGIN1,ID2,IRS1,LMO7,ZFP36,CDK6,COBL,HSP90AA1,NEU2,DSCC1,CD53,ANTXR1,PHF11,HS3ST1,SORBS2,CEBPA,GCNT1,RAB32,RAB30,RGL1,GCLC,CBR3,PPL,KLF5,KLF3,RGS2,NRG1,RRAGB,TFCP2L1,CYBB,MGAT3,AP1AR,CADPS,SSBP2,HPGDS,BACE2,GAS2,PTPRR,PER2,ABI2,C3AR1,MCC,NOTCH1,NEDD4L,RND3,C1R,WDR76
geo_GSE65005_FWD	4	geo	snai1	None	EIF3F,RPL12,EPHX1,LYPLA2,CDX2,GLG1,MOCS1,NARS,UQCRH,DHX15,ZYX,SPINT1,CALM3,BAG3,EIF3D,RNPEPL1,EML4,HSP90AB1,ESRP1,MARCKS,NDUFA10,TMEM59,CDH1,TAGLN2,HSPA9,TMEM51,HSPA8,SCAMP2,SCAMP1,P4HB,CENPB,ATP1B1,STK4,NMT1,TSPAN8,MUC13,PA2G4,BRD3,PTTG1IP,NME1,RPS6,PPP2CA,TUBB4B,RNF187,SLC2A1,GRB7,MAGED1,ACLY,UQCRC2,CPS1,OS9,FBP2,RPS27L,METAP1,CDKN1A,CAPRIN1,SCCPDH,YTHDF1,AKR1A1,FEN1,THAP11,ACADM,NCKAP1,APPBP2,ATP5C1,UBAP2,CDV3,TUBA1B,EGR1,CCT4,CMAS,ECH1,PPME1,PCBP2,WSB2,PCBP1,GUCA2A,ITPK1,GCG,NCAPH,TMEM97,MAN2A1,DAP3,EIF4H,HIST1H2BH,HIST1H2BJ,LARS,LGALS3BP,ABCG5,UBE2O,HAT1,SRSF5,HNF4A,CDHR5,SLC35B1,TRIM8,ELOVL5,POLRMT,EIF4A1,KDM1A,BAG1,RPLP1,MCM5,CCNG1,RPS5,COTL1,TMBIM6,TXNIP,ATP5B,VDAC1,CD9,CLCA4,NDUFV1,BTG1,CD81,DNAJB1,ARF6,IRF2BP1,HNRNPM,HMGB2,PRELP,FTH1,MORF4L2,RPS26,PHACTR4,PDHA1,CSTB,GNB1,ARL6IP1,NDUFA9,ENO1,COX4I1,GOLM1,LAMP1,RPS4X,RELA,HIST1H1C,MAP2K3,LLGL2,LRIG1,LLGL1,TSTA3,PIP5K1B,SZRD1,ATP6V1E1,ALDH2,TRAM1,ATP1A1,PPIF,RPL36A,RPS14,CSTF1,EI24,SLC5A1,RPS25,WASL,AACS,TRIM28,IVNS1ABP,PAPSS1,TOB1,RPL26,CBR3,ETS2,HSPD1,DEFA5,GPX2,PGP,YWHAB,TMEM223,EIF5A,CCT6A,LRP10,PDGFA,ARIH2,GNA11,PDIA3,OSR2,ATP1B3,VCP,PIGR,GLRX,ALDOA,HJURP,ALDOB,CTNNA1,COX7A2L,TAB2,RPL35,RPL32,CD164,CYB5B,PON2,RGCC,EEF2	TRAPPC2L,DYNLL1,CKB,GSTA4,NDUFB6,PRKAG2,NDUFB3,UFC1,SRP9,MIF,MYL6,MOCS2,B2M,OAT,APOC3,S100A11,S100A10,VDAC2,CDK2AP2,NDUFAB1,BHLHE40,COX6A1,PARK7,RAB4A,FAM173A,TCEB2,ATP5J2,KHK,GLO1,IFITM3,MRPL34,SOD2,MRPL33,TREH,CRYL1,KRT20,ZG16,OSTF1,APRT,CTSZ,GUK1,RAE1,GPT,SLC25A28,THOC7,PPP1R14D,TMBIM4,ATP5D,FKBP4,SHFM1,ACOT13,SNRPD3,SNRPD2,SNRPD1,PYCRL,HIGD2A,CLEC2D,LDHA,PRR13,POP5,UQCRC1,MRPL24,HSD17B10,MRPL23,MRPL22,RPS8,COPS6,RPL3,SERINC3,MGST2,MGST3,SFXN1,APOA4,SPTSSA,APOA1,FNBP1L,SDHAF1,CHCHD7,MRPL42,DGAT1,PLAC8,NT5C,INSL6,ABHD11,RPS2,MRPL28,DMBT1,MALL,TFRC,ARPC2,PFDN5,GUCA2B,CLDN3,CLDN4,COX6C,REG3A,MRPL12,UBB,ARPC3,ERP29,SEC13,PPP1R11,POLR2G,POLR2F,COA3,COX7A1,POLR2J,PDAP1,ATOX1,MCM6,AAMDC,ARG2,PSMD13,CALML4,GPX1,HKDC1,DTYMK,SLCO2B1,SRI,KRT19,ABHD17A,ALAD,LAGE3,TIMM8B,NDUFS4,RPS7,RNPEP,MRPS33,PPA1,MAPK13,RPL36AL,HINT1,RPS9,COX5A,NEDD8,AREG,TMEM11,AURKAIP1,C1QBP,PSMA2,ARL1,CIB1,PSMA7,UQCR11,S100A6,BIRC5,NDUFA6,NDUFA7,NDUFA5,POMP,NDUFA3,RPS21,THYN1,NDUFA8,MRPS18C,LGALS3,SAR1B,LGALS4,CDA,GSTM2,PLGRKT,TBCB,DCTN5,BANF1,RPL10A,EMP1,PSMB6,PPIA,RPS12,RPS16,RPS15,UQCR10,EIF1,CLPS,PFDN2,HIST1H2AI,NDUFA2,ODC1,HERPUD1,TIMM17A,RPL29,SLIRP,VPS28,NDUFA1,TM4SF5,GAPDH,DEFA6,DNAJC15,PSMC1,PSMC3,PSMC4,PSMC5,ATP5G3,ATP5G2,NDUFC1,ANXA3,ANXA2,EIF4EBP1,ST3GAL4,TMEM242,LSM3,NDUFS8,POLR2L,CDKN2B,SEC61G,ENOPH1,RPS29,SNRPF,CASP6,ACTN1,ETFB,RAB25,RPL38,RPL39,VAMP8,RPL34,SPINK4,CYC1,CYB5A,RPL31,PSAT1,SSR2,NDUFS3,SSR4,NDUFS6,NDUFS7,ATF5,ATF4,ALPI,SCIN,SDHD,GSTK1
KKZJGLLVHKMTCM-UHFFFAOYSA-N_BT20_0_FWD	2	lincs	cp	KKZJGLLVHKMTCM-UHFFFAOYSA-N	RBP4,TXNIP,PTCD2,ABCG4,MAMLD1,HAL,DDX42,DCHS2,SSX3,PAK6,NDST3,WT1-AS,APBA1,DHDDS,OGFOD2,CCDC15,BICD1,PDE11A,GSTM4,ATP2B2,CRHR1,FSCN3,PMAIP1,HYAL4,POM121,HPX,CDKL3,TSEN2,ASGR1,UPB1,ZFP2,PAK7,FGF21,CHRND,NEUROD2,RSPH6A,CCL16,F2,CACNB4,PFKFB1,NOVA2,ZSWIM1,HOXC8,PRSS53,IBA57,KIAA0319,PCDHGA10,METTL8,FNDC8,SERPIND1,BCL2L10,ACSM5,PLG,CDH22,GRIN1,TMCO6,HS6ST1,SOCS7,CYP2R1,ITIH2,SSTR3,TNR,MAP3K19,KCTD20,NDUFA2,GGTLC2,SLC4A5,ODF1,KCNAB3,PCDHGA1,ITPKA,DGCR9,FAM66D,GJD2,CST8,SERPINC1,DGKG,SAG,OR52A1,MYCBP2,C2CD2L,RGSL1,ATXN7L1,SLC6A7,HSD17B6,MEF2C,KCNH4,ZNF671,TAPT1,KCNIP2,AMELY,MAP3K10,WSCD2,GIT2,GNG13,CCIN,TFAP4,CPN2,NOS3,MRPL41,SPTBN4,KLHL26,TSPY1,PCDHB1,TPSG1,PPP1R2P9,MASP2,GRM4,KLHL1,PPFIA2,GTF2A1,DPY19L1P1,MS4A5,SSX7,TMEM143,ZNF816,LGI2,CAMK4,VPS53,TUBA8,BTNL3,SLC25A22,IL5RA,AGPAT3,SLC22A7,FRS3,ZNF280B,SRGAP3,MTSS1L,TTPA,PRM1,DOK3,LLGL1,GBX1,CFHR5,OTC,MLN,SIGLEC9,MPP3,TAF1C,EPB41L5,RIMS1,HPR,ATF7,KCNC1,RABIF,CRYBB3,MMACHC,MROH7,PRKACG,PRKX,CHRNA4,ELAC1,KALRN,ZCWPW1,CD28,FAN1,BET1L,MAP2,ZNF253,NECAB2,C3AR1,SOHLH2,ADAMTS7,AXIN1,NUDT7,FGF6,TFDP3,MFI2,DCUN1D2,AMBP,PIDD1,CAMTA2,PKD2L1,GOLGA6A,OPCML,SPTB,DRICH1,GPHN,PDE1B,MDM2,RASA3,DFFB,GPR45,WNT1,ZNF556,ECE2,SOX5,AGFG2,TSSK1B,C8B,CFAP74,CFHR4,ARMCX4,WNT8B,KCNK15,METTL2B,ADM2,ITIH1,CCDC134,RHBG,RBPJL,LRCH1,ADPRH,XRCC2,F13B,TREML2,RFPL3,GNB1L,ARHGEF15,C8G,WT1,NR0B2,ADAM11,GP9,HPCA,POU6F1,ENTPD5,RDH16,CBLN1,NTN1,NT5M,SLC8A2,NEURL1,ACTL7A,SLC5A7,FICD,NHLH2,SPRY1,GABRB2,C1orf159,PRDM1,TSKS,LLPH,SLC24A2,GABRD,ESPN,PPARD,NHLH1,ASGR2,TCP10,TBL1Y,FOXH1,SPAM1,ZFR2,TF,CAMKV,SHANK1,KRT76,ERN1	IARS2,HNRNPF,ARPC5,PHB,TMEM11,TUBB,TECR,HEATR1,S100A11,COA3,RPL12,CKS1B,CLTA,HN1,RPS15,RPL32,CBFB,MAPKAPK3,ATP5E,FLOT2,C14orf166,RPL22,RPS10,PEF1,SFN,TMCO1,ATP1A1,RBM34,EEF1D,NCK2,RPS26,TIMM9,COPG1,FBXO7,PLIN3,SYNGR2,NELFB,TIMM13,TSPO,TAB2,AMD1,NPDC1,STMN1,RPLP0,STUB1,GLB1,RPS12,TBL1XR1,STX16,ARL6IP1,VAPA,CUL2,RALB,UBE2I,MBNL2,ZDHHC7,TPX2,ATG3,SPG21,RPS29,RPL27A,U2AF1,RPS3,ZC3H13,COX4I1,PTPN12,SEC61A1,CPNE1,YBX1,CACNA1D,RAD23B,EIF4EBP1,SPINT2,DCTD,KIF14,NACA,CENPF,GDI2,CDC123,RPL4,ARPP19,CEBPB,MYH9,CCT4,PLPP2,SKIV2L,SCAND1,TFG,UBA52,ABCF3,ARMCX6,ANXA3,PYCR1,RACK1,CFL1,DLD,NUP62,TMED3,STK24,DYNLRB1,NCAPG2,VCP,RPL13,RPH3AL,AAGAB,PDLIM2,RPL7A,ABL1,CNP,YWHAQ,CPSF6,PRRC2B,EIF4A1,G3BP2,CANT1,PEBP1,RPL3,RPLP1,C2CD2,PRDX1,PSMB4,URM1,COX6B1,IST1,ADI1,HSPD1,C20orf24,EPRS,CSE1L,PFN1,MKNK2,HSPA1A,SET,PSIP1,ENOPH1,ZMYM2,ELF1,OXA1L,EDF1,STAT1,UQCR10,RARRES1,TP53,RPS2,PTOV1,RPL28,CLIC4,DUSP3,PSMD4,RPS14,ATP5G2,H2AFZ,TRIM16,VGLL4,ARPC4,TBC1D4,ITGB5,PHKB,TSTA3,XPO1,ARF1,HSPA8,RBM42,WDR82,KARS,MAPK13,RALGDS,SQSTM1,PCBD1,CDC42,ACTB,SNX17,ARPC1B,CAPNS1,EIF2S2,GNAI2,RPS19,SF3B3,CNDP2,SLC7A1,PCNA,TBCB,PSMB8,UBE2C,COPB2,NET1,TOP2A,ERBB2,RPL18,TIMM17B,YME1L1,AARS,CDH3,UBE2A,RNPS1,RPA1,MPZL1,ANXA7,CCNA2,NQO1,SMC4,VDAC1,ARID4B,FOXO3,GNAS,FHL2,CLTC,LSM5,UBE3C,RHEB,PHGDH,YWHAE,DAG1,G6PD,RPS6,ADAM10,NUP85,MIF,SACM1L,PLK1,VAPB,PUF60,HMG20B,HSPB1,CCT5,ACTN4,LBR,CDC20,TXLNA,RPN1,HN1L,CRK,HSP90AA1,GLOD4,IDH1,DNAJB1,ATMIN,CDC25B,KRT8,POLR2I,TAX1BP3,MTHFD2,CCNB2,USP22,TXNRD1,TKT,KRT7,TUBA4A,TPI1,COTL1
YVUQSNJEYSNKRX-UHFFFAOYSA-N_YAPC_0_FWD	2	lincs	cp	YVUQSNJEYSNKRX-UHFFFAOYSA-N	CHEK1,CHMP6,TLR4,RRS1,MUC4,SPP1,PIK3R3,IL1B,DDX42,SGCB,DAXX,XIST,S100A7,PROS1,HIF1A,ETS1,CASP10,MAL,NUDT9,NTS,NFATC3,CPVL,C8orf4,SNAP25,OLFML2B,NMT1,PUS3,BSCL2,RBL1,C1GALT1,ORC5,MSANTD2,RTN3,FAM198B,PICALM,STT3A,PSAT1,JAM2,NUDT3,PEG3,CALB1,PDE1A,SHCBP1,DCBLD2,GTF2H5,SAP30,CDCA4,TRIM26,DBR1,GINS3,CUTA,TGOLN2,C11orf73,PRUNE2,GPN1,LANCL2,SNAPC1,ANXA10,CCDC15,DCPS,WDR46,TWISTNB,SDHD,HDLBP,TNPO2,HNRNPF,CHN2,PLP1,DLG5,OGDHL,ZC3H14,TINF2,NIP7,NOVA1,NAP1L3,ITK,AKR1D1,ADORA3,NUDT21,RGS4,EI24,REXO2,DENND2D,DKK1,SLC25A40,MAP1B,SNRPC,C7,HOXB3,POLR2C,PCGF2,ATP5H,RELN,FLI1,FXN,HDDC2,QDPR,RNF144A,UBE2V2,FAM206A,ALDH3B1,PARD3,PAPPA,PARL,CD40LG,HAUS6,ATM,ITM2B,POLD3,KCNAB2,RAMP1,SPARC,KIF23,MUC5AC,GIMAP4,PIN1,CSNK2B,SPR,ATIC,HLA-DRB1,GCLM,PSMC3IP,TEX30,RNASE1,POP7,MANEA,KLF12,TMEM258,EDNRB,AOAH,RBMS1,SASH3,CALHM2,DOK2,IL5,GPC1,ICOS,CNR1,AKR1B10,RDX,DMXL2,GPR65,E2F3,C6orf47,SAP30BP,GPRC5B,VNN2,EHMT2,UBASH3A,LASP1,S100A11,LCP2,FKBP2,ADRB2,FAM136A,SLFN12,HS3ST1,HTR2B,MFSD10,UBE3C,BMS1,TIMM8B,DYNLL1,GATAD2A,NXPE3,GIPC1,SRSF11,EXTL2,SELPLG,ST3GAL4,PSMC5,DAPK1,SLCO4C1,LSM2,LRRC16A,KIFC1,LAX1,FAM46A,CXCR2,TM4SF20,SNAPC3,SAMD9,FOLR2,SLC22A18,CLIP4,YTHDF3,CSRP1,C21orf59,MRPS18B,SYNJ1,ARRB2,MUC6,ZKSCAN4,COA4,MDC1,TARS,GPM6A,TCN2,MGAT4A,TRIM38,PDP1,RNASEH2B,C14orf132,ECHDC1,GALNT12,VTI1B,ABHD14A,CDKN2AIP,RARRES1,SOCS6,APOL2,MCM4,COPS5,IFIT2,ABCB9,AFF1,GABRB3,GALNT11,CAMSAP1,ARL14,ZNF84,AUP1,ITPA,PDIA5,NCAPG2,FASLG,GRM1,NUDT18,ICE2,INF2,PTP4A1,BEST1,EGR4,SASH1,GULP1,DNA2,ZBTB14,CYBB,UTP11L,C6orf48,VNN1,TDO2,GYPC,CD68,BAD,ZMYM2,FUT9,RPE,ESYT1,ANKRD49	PHC1,C6orf15,ZC2HC1A,CCT2,KCNN1,MPPED2,CBFA2T2,PODNL1,C5orf45,CD200,CPT2,NUBP1,TIMM17A,GTPBP1,PPIL2,TUFM,ERI2,NDST2,SNTA1,SPSB3,ASXL1,DDN,MBTPS1,ACTR6,LINC00094,HAND1,DRG2,PFKM,ABCA5,RASL10A,TNKS,NAT6,SLC13A2,AKAP9,TRIO,RHOBTB2,EDC4,KRT5,PLPPR4,JADE3,DVL1,B4GALT7,MED16,TBC1D12,RNF208,HAPLN1,GNPTAB,VDR,RAPGEF2,INPP5B,TRIM3,DIO2,OPN3,BAIAP3,MTMR3,PLEKHA8P1,HLA-DOB,PEX16,JMJD4,INTS12,SRCAP,AP3B1,ST6GALNAC4,PSG5,RNF14,ISG20,RAD52,KCNF1,CENPT,TSEN34,MAGEA1,OBSL1,TBL3,VAC14,PRRG2,APEH,FBXW11,LGALSL,MARCH2,ZFHX3,MN1,SOD2,GM2A,NDUFAF1,MTMR12,LINC00115,RAB3B,AGO2,GSTT2,RIOK2,INPP5J,UBE2J1,CKAP4,PEX11A,HSD11B2,TOMM34,RAB11B,SERPINB5,C5orf42,POMC,FOXRED2,ZNF324,WDR19,RFTN1,ZBTB17,ZNF629,ZMYM3,POLR3E,BCAS4,LRMP,GPR39,BTG3,ZDHHC18,EHD2,ZDHHC8P1,GREM1,SPRY4,RNF123,NDRG1,SLC33A1,PNPLA6,CCDC69,SLC30A1,CNTNAP1,ARAP3,KLHL12,RAB29,HOXB13,TRMT1L,TMEM161A,UBXN7,CNNM4,DDX11,CTC1,VPS16,ANKLE2,RPS6KB2,SLC22A5,CD79A,KIAA0430,MATN2,YIPF1,ECE1,CD55,FAM127B,WDR60,BEST2,PHKA2,SCNN1B,CAPN15,ADCY6,METTL7A,TMEM131,SEC24B,FAM60A,CHIT1,TTBK2,FAM3A,SLC4A3,BAALC,CELSR1,CDK14,RBM22,RGP1,MAPKBP1,KIAA0040,HADH,P2RY2,MAPT,PXDN,TMEM62,LTA4H,MAN2A1,P2RX2,JMJD7,PEX5,PIK3CA,APPL2,MFAP3L,CLEC16A,LINC00341,ARHGEF18,NFX1,BCL7A,PTPRA,HECA,ACOX3,TCF4,MBOAT2,VAMP7,MED9,SYNGR2,ATG9A,ASB13,UCKL1,TARDBP,TROVE2,WDR13,VIPR1,TMEM50B,TM2D3,FAM65A,TAF4,POP1,HSPA13,NME6,ABCB7,MMP9,EHBP1L1,APOOL,YARS2,ARNTL,ANKRA2,USP7,PPDPF,CWH43,EYA2,RRP7A,PIKFYVE,PCMTD2,GYS1,ARID4B,DRAM1,PSTPIP2,UBL3,GAL,CD177,ATN1,PANK3,CDK16,DESI2,XYLT1,ACOT9,PIGO,EZH1,PXMP4,MED12,CCBL1,TMEM8B,ERGIC2,LAMB3,PEG10,CDH3,TEX10,TIMM17B,CANT1,DNAJA3,DNM1L,YTHDF1,TNIP1
DOEWDSDBFRHVAP-KRXBUXKQSA-N_SW948_0_FWD	2	lincs	cp	DOEWDSDBFRHVAP-KRXBUXKQSA-N	HMOX1,ID2,FGFR3,BAG3,PFKL,UGDH,KIF5C,EGR1,HOXA5,DHRS2,SFN,HSPA1A,DNAJB4,CBR3,HSPA6,GNAI1,FOS,MAL,CNOT4,TRIB1,TSPAN4,KDM5B,HERPUD1,KITLG,SORD,TRAPPC10,KYNU,BRWD1,GATA2,KRT5,CHMP6,JADE2,MYLK,IKZF1,HP,SYNC,FRS2,HIVEP1,APC,CBLB,NXF1,AKR1C1,RAB11FIP2,KRT6A,PCNT,MMP1,COL15A1,COL5A1,COL4A2,FER,PTCD2,DGKG,GCLM,SYNJ1,NPAT,EAPP,EEA1,COL6A2,KMT5A,POFUT2,GRB10,ABHD4,PWP2,ANKRD10,EIF5A2,IREB2,NQO1,ACOX1,IDI2-AS1,LONRF3,ING1,SON,RPL3L,MOK,PECR,GADD45B,DSP,SERPINH1,KDM7A,FBXO11,MNAT1,RRP12,ANO10,ZKSCAN5,CYP4F11,ADGRE1,SCYL2,AKR1C2,KAT6B,ALKBH1,ZNF556,PKP1,IL10RA,CACNA2D1,TACC2,TRIM23,GFPT1,BRIP1,SAP130,EHBP1L1,TAF9,OSMR,ACTR8,NXN,ZHX2,PCYT1A,UVRAG,ACSBG1,SERPINE1,UNKL,CD163,PLOD2,IDE,ICK,ARHGEF26,VPS13B,GABPA,SH2B3,RIOK2,ZNF79,TTC3,LTN1,SRR,QSER1,HLCS,CA5A,C18orf25,LOR,ASB7,HSPA13,CDK5R1,NR2C2,ZNF589,TXNRD1,RSRC2,FLRT1,BACH1,IL21R,MT1F,TRPV4,CCDC85C,ZNF10,SOD1,OSGIN1,FAM172A,SNAI1,HOXA4,SLCO1C1,NPPC,CENPQ,SREK1IP1,HINFP,PHLPP2,DNAJA4,NDUFA2,NRCAM,ZBTB43,SH3BP2,CSF2RB,PLEKHO2,JRKL,CALML3,RGS2,SORCS3,HOXA6,EDC3,ZFPL1,CHMP1B,DGKB,BCL6,RB1,CYTH3,ONECUT2,DHX29,ZBTB6,ZNF614,CHP1,SSH1,CD4,NEUROG1,GLTP,SLC6A9,TPSD1,SLC7A11,PRKCQ,NAB2,AGPAT3,TRIP11,XYLB,ARSB,EPAS1,METTL16,KCNIP1,KIFAP3,RIPK1,BIN2,DSG1,PPM1D,TP63,ELN,CLDN14,MAFB,NR4A1,ATAD2,CYP46A1,F2R,ZCCHC2,IRX5,RBBP9,ETNPPL,GKN1,TMEM104,EIF4G1,ANKRD12,RSF1,ARC,RAB23,PCDHGA3,CBX6,CHM,PIWIL2,PML,PACSIN3,UBE3B,KCTD15,CSPG5,FAM192A,DENND4A,HIST1H2BG,TRPM4,TOM1L2,SLC19A1,R3HCC1L,CTNND2,TNFSF9,HHIPL2,RAB32,CHML,RPS6KA5,RYR3,BTG3,SLC31A1,GPER1,TNFRSF10D,MCOLN3,TULP4,PLEKHH3,LYPD3,GDNF,OR51E2	RFC3,CLSTN3,MAP2K2,C5orf15,CTDNEP1,SP3,PSMB3,MRPL17,AMIGO2,SUV39H1,EML3,SDHC,MAN2B1,TMEM248,MRPL16,CUTA,ATRAID,NDUFA5,CD164,TIMM13,NME1,PTPRA,FGF9,FAM60A,LSR,SF3B3,TFDP1,KIAA0930,CCNB2,TECR,VAT1,ICMT,CDIPT,CUEDC2,SMARCE1,ESPL1,ILK,RPIA,PDCD5,MPG,GTF3A,PSMD8,TUBB,NDUFAF3,SDC1,CNIH1,DPM3,COX5B,HCFC1R1,UNC50,NDUFS7,GMPR2,PNKP,MTCH2,BTBD3,TMEM176B,MRPS35,TSPAN15,ARFIP2,CLTA,ZC3H15,VDAC3,MYCBP,APRT,CAMSAP2,MRPS15,IMPDH2,CXCL1,TATDN2,PLEKHA5,DCTD,BUB1,CRYZ,UBA2,CCNB1IP1,MET,ATP6AP2,CEBPB,RUVBL2,RRP8,B4GAT1,ADSS,OSBPL10,PEPD,MICU2,PCBD1,METTL17,TMEM222,USF2,ESD,HMG20B,AHCY,TMBIM4,GPI,PSME3,CPNE1,AURKAIP1,EIF3M,COX4I1,LPCAT4,CD46,FXYD5,TWF2,SNRPD1,TMEM147-AS1,GPRC5B,GDE1,RNPS1,YBX3,TUFM,LGALS3BP,COMMD4,EIF3K,SNRPE,POP4,PARP2,ALG6,OARD1,ARHGAP1,METAP1,CCT6A,TPM1,CDK4,NUDCD3,PAICS,OGDHL,PPA1,CAPNS1,RABGGTA,MAT2A,C1GALT1C1,ECH1,PWP1,NDUFA3,IL32,ANKRD27,API5,OXA1L,PIGC,RAE1,ACP5,KIF2C,HNRNPF,TAF10,ATP5SL,SNRPB2,TBCB,LSM5,LMAN2,SSBP1,CD320,HPRT1,C19orf53,SOX4,MRPL19,TIMM9,NFKBIB,MED24,CDK1,NDUFA10,NAB1,APEX1,ORMDL2,RABAC1,RBM42,VDAC1,HACD2,PFN1,TRAPPC3,POLR1D,TUBA3D,UFM1,IDH3B,TMEM50A,BECN1,KRT23,SCAND1,SYPL1,MRPL57,CXCL3,GSTK1,TKT,COASY,CCNA2,SLC35F2,HMGA2,DUSP6,PSIP1,LSM2,DLD,FIS1,SKIV2L,SDHB,HSD17B11,COX6B1,C1QBP,TAX1BP3,RPN1,DDX39A,MRPS12,MAP3K4,HCP5,STOML2,BLVRA,TMEM109,PUF60,FAT1,MLEC,TMEM147,ZNF146,HDAC2,ACTN4,ELP5,ATF1,MRPS16,CDC25B,PSME1,AKR7A2,FBL,ERBB2,TNIP1,EIF1AX,TOP2A,TRAP1,SLC12A2,PAFAH1B3,STK25,MVP,SLC11A2,SACM1L,S100A13,CHMP4A,PSMA7,PIK3C2B,IARS2,SDHA,PRUNE2,CXCL2,ZDHHC6,ATP1B1,ANXA4,HMGB1,ASS1,PSMB8,MIF,POLR2I,NFKBIA,NOP56,CDC20,PCNA
DOEWDSDBFRHVAP-KRXBUXKQSA-N_SNUC4_0_FWD	2	lincs	cp	DOEWDSDBFRHVAP-KRXBUXKQSA-N	HMOX1,XIST,MAL,CTNNAL1,KYNU,RAB31,GADD45B,CSGALNACT1,HP,MICALL1,MCOLN1,SPP1,CCL2,FYN,SYNE2,FOSL1,CBR3,HSPA6,CCP110,IER3,ZW10,PLD2,MS4A6A,RGS2,AXIN1,GATA2,CREB1,HSD17B7,FAH,SCN1B,CCL5,ELF3,C18orf8,NAA16,MARCO,MTF2,CD14,ALKBH1,CAPN1,ARL2BP,PICALM,DNAAF1,FCER1G,GSE1,CRISP3,CARS2,JMJD6,RDX,ZNF34,DEF8,FCN1,OPN3,SLC22A1,CARKD,EMP3,ZMYM2,E2F4,CES1,ZFP36,GCLM,CKAP2,AGO3,CD163,KLHL24,DNAJB4,AKR1C1,HRG,FURIN,GCGR,PNMT,CSF1R,ZNF557,UBE2G1,DBNDD1,PHLDB1,HIST1H2BK,EXO1,DNM1,HLA-DQA1,PTCRA,NBEA,RALGDS,PSPC1,TGFBI,KLF10,CAV2,AKR1C2,TYROBP,TUBA4B,CPSF7,NR4A1,NR0B1,S100A12,ATP6V0D1,ATG12,POLR2C,PLPPR2,OGDH,CHORDC1,CYP2A6,GORASP2,PPP1R15A,ZNF143,FCGR2C,TXNRD1,GPX3,SLC31A2,EPHX1,KIDINS220,THUMPD2,SPAG1,MAP6D1,FOSB,BAG3,GPR87,AOC4P,TMEM39B,ABCC2,C6,FAM65A,EED,RELA,MAP3K13,TAP2,S100A9,ARVCF,ALDH1A3,CAV1,TRIM62,PTK7,HSF1,FADS1,RSRC1,ARRB2,CRIP2,MLF1,ITFG1,PTBP2,HOMER2,S100P,FCGR2B,SLC16A3,MCM9,AP3S1,CDC16,GPR162,CLDN10,ZNF821,GAS8,DUSP8,RAB7A,FXYD1,CDKN2A,RANBP10,ANKRD12,PRKRIP1,UPP1,BCL7B,HEATR6,ABCB6,PCF11,MICB,PGLYRP1,WISP2,SIRT2,ZNF532,TXNL4B,C2CD3,GH2,MAFG,TCF25,NR4A2,KIAA0513,FAM96B,AKT3,MAFB,NXF1,ZCCHC10,DEPTOR,ING1,IFI30,RND1,TNXB,CYP4F3,PICK1,PAK7,NINJ1,UGDH,FOXL2,PRODH2,FAM153A,FETUB,ZNF473,DNAJB2,C1QA,C11orf73,HLA-DPA1,GMEB1,RYBP,N4BP2L2,CAMP,HLA-DQB2,PPP4C,CELSR3,DFNB31,DCUN1D2,CLGN,SREBF2,ADRA2C,DLX2,SLCO1B1,RDH16,ZNF646,TUFT1,LTBP2,PSCA,ADAMTSL4,NKRF,LMNA,PART1,AIF1,AZIN1,PDE4C,FXYD2,TPP2,POMZP3,ZCCHC8,RTN3,GATAD1,MPDZ,CCNO,PFKFB4,RIOK3,CYP4F11,PXMP2,BAMBI,STARD5,OSGIN1,INSL4,ACTL6B,SHTN1,SDS,GLS2,RNASEH2B,HIST2H2BE,PLS1,SCYL3,NAPA,HOMER3,BCORL1	NPAS3,RPS6KA3,PEX12,TNIP1,MLST8,MRPL46,RGS13,MT2A,GTF2H1,ATP8A2,APEX2,HTT,CBR4,B4GALT7,HK2,ERP29,NOP16,PGM1,SLC17A5,KRT20,RSU1,PDCD10,GMFB,NDN,WNK1,CDYL,WDR18,XYLT2,METTL13,IL2RG,FAM102A,ASH2L,SLC35D1,MT1H,HTR2B,KANK1,PLEKHB1,TMEM109,LEPROTL1,CSN3,ERO1A,RETSAT,OXSM,IL16,PPIH,GMFG,GPKOW,PIK3R3,VOPP1,ADNP,TNFRSF10C,DAD1,TIMM9,AIMP2,PCMT1,TMEM33,LIG1,FGFR1,CGRRF1,EMC1,HDC,NAP1L3,WRB,IL1R2,FCMR,ITPA,ARHGAP6,LARGE,MLC1,GLB1,POMT1,CNIH3,LMBRD1,TFPT,ELP3,DHX32,QSOX1,THAP11,ARL2,ABCF2,IL11RA,MRPS33,DDX23,GEMIN6,MRPL20,CCNG1,NGFRAP1,NDUFA3,DNAJC24,RBM28,RDH14,NAT10,HINT1,LMO7,MAT2B,TEX2,TUBAL3,SUCLG2,NDUFAF1,MAK16,APEX1,AP3M2,TNS3,TEX264,SULT1B1,STK17A,EXOSC7,RPL26L1,RPUSD2,MMS19,FAM63B,ANKRD55,NUP37,RTCB,MPI,SLC24A1,SACM1L,BDH2,SPINK5,ARHGEF6,MRPS14,TP53BP1,SLC26A3,DARS,TAOK3,MRPL34,PRKD3,CRADD,CLPP,ATP13A2,CEP55,SERBP1,ATPIF1,MRPS30,MEP1A,RAB29,MAP3K4,SPIB,VWA5A,AURKB,TTLL1,SETD3,PIGK,ATP6V0E1,LOX,PAPSS2,MIF,CASC3,EXT2,CAD,NAPG,KIF4A,TMEM186,ST8SIA1,FUT7,MDN1,MGAT4A,ELAC2,ZMYM3,WLS,URI1,CHMP7,MAN1B1,C2CD5,NEK7,CCDC22,MRPS2,PSMB5,SULT1C2,CPPED1,HOXA10,TFF3,NPM1,SYPL1,LASP1,PIK3C2B,CD164,IVD,PDCD11,ATP1B1,PLOD1,LSM1,IMPAD1,CCDC86,PMP2,SLC35C2,GNPDA1,MYC,DCTD,INPP5D,ARMT1,CLCN3,GPC4,ZMAT3,TOR1A,GSPT2,BCL2,IL33,PCCB,ADAM9,TMEM2,TNIK,TCTN3,CCSER2,CD320,LINC00094,ADAM10,CCDC25,ERLIN2,RRP8,GRAMD3,PXDN,CHAC1,EXOSC4,UMPS,ENOPH1,TNFRSF11B,POLR3K,TLR4,SMPD1,TMEM30A,KIF20A,TMSB10,NUDT6,ALDH18A1,HLA-A,RFC5,PROM1,PDHX,SLC5A6,TCTA,ST3GAL5,NFKBIA,IKBKE,BLMH,MACF1,B4GAT1,HMOX2,VCL,RBM34,TUBB6,DNAJA3,SERPINB5,TLE1,HMG20B,RPS6KA1,HSPA8,BTK,RAC2,LRP10
sh_USP15_VCAP_0_FWD	1	lincs	sh	USP15	VAT1,DEFB1,CRIP1,S100A7,BAMBI,CXCL12,SNX11,CASP2,MAN2B1,SLC1A4,ERAP2,DNAJB1,KLHL21,HSPA1A,CCL18,NIPSNAP1,S100A2,ABCC5,RUVBL1,KCTD5,FAS,SLC27A2,GNB5,PRAF2,CALU,LTF,GNL2,JADE1,MTMR4,SFN,KDM4A,GLDC,LIG1,OGG1,MAGED1,TBC1D5,NUDT9,CCND1,CTNNAL1,CHL1,CASK,NUP54,SYNE2,AFF1,C2CD2,CDKN2D,KRT10,FAM134A,HLTF,HSD17B11,USP7,S100PBP,MTHFD2,COQ10B,USP48,BRD8,MKRN2,PAPPA,TLK1,DUSP4,COIL,GGNBP2,SYF2,EMC1,TNC,UBR4,ZFP64,LY75,MED23,MDH2,HLA-F-AS1,VPS13B,CDR2,SEC16A,STRA13,UTP18,SF3A3,NTRK2,STXBP1,TSEN2,RNMT,RAPGEF2,ACAT1,DDX46,RASA1,LRBA,PKN1,DPH2,TATDN2,FAM35A,XPO6,PKNOX1,CLSTN1,PPP1R8,ING3,ARFGAP3,HES1,ZCCHC10,TRAPPC6A,SMARCC1,DHPS,USF2,ASMTL,TOP2B,SND1,TRAK2,PSIP1,OGFOD3,ADGRG2,CSPG5,TERF2IP,HBS1L,LAMA3,CYFIP2,KANK2,SKIV2L,CREG1,ATPIF1,FSTL1,TSTA3,KHDRBS1,GRSF1,CEBPZ,COCH,ENOX1,XYLT2,SMARCA4,DNMT3B,RRP1B,LTBP3,LPGAT1,AFG3L2,SAC3D1,UBE2Z,HNRNPUL1,TSPAN4,MKRN1,BRPF1,UBE2C,AGO1,CD151,TRIM68,PHKA2,IBTK,BDH1,TECR,CTR9,NUMA1,REEP5,FLOT2,KIAA1109,ZCCHC8,ATP13A3,SACS,SNRNP200,PRPS2,PDSS2,VPS4A,NDRG3,RTN3,CTPS1,SIGIRR,NUDC,LRP10,RAP1GAP,AGFG1,FAM134C,ZNF226,CGREF1,PRSS23,SON,COX6B1,LINC00339,TMEM147,TBCB,PFKL,FXYD2,MOAP1,PEF1,RALY,RRN3,FGG,ACLY,MEAF6,KDSR,MLPH,YTHDF2,SF3B2,RPA1,ZDHHC18,AKAP7,PDZD8,TNKS,NPY5R,NME4,PXMP2,TRIM37,LRFN4,ZDHHC14,NECAB3,DAXX,RIF1,MED8,EIF1AY,ABCG1,ADK,NME1,HDAC1,SDCBP,SEH1L,ARID1A,IFT52,MRPS33,RRM1,RABAC1,GPI,SMC4,KIF1BP,BLMH,MICB,RALGAPA1,GALNT7,FKBP3,KAT7,TMEM97,WDTC1,ARHGEF2,GAA,BICC1,POLA1,PRPF39,UQCRH,PIGT,PEBP1,METRN,VDAC2,C21orf33,CYP26B1,C6orf48,ACOT7,SF3A1,PPP1R12A,RABGAP1,MAZ,APPL1,ZNF443,ATP8A1,PDGFA,ITPR3,OGDHL	CDH15,SLC7A4,CRYBA2,CKAP4,MYH8,EDAR,CUL4A,RARG,TTYH1,PRKAB2,PLEKHA6,E2F4,NES,ARID3A,TAGLN3,CRYAA,SOX18,JMJD4,NTRK1,APOBEC2,PCSK6,KCTD14,ACTC1,SIGLEC9,PDGFRA,CDH12,OSGEP,MYL4,GLRX2,RUNX1,ADIPOQ,SLC8A1,OAZ1,CIDEC,ELMO3,NOL3,DENND1B,DAGLA,SLC2A4,LAMTOR5,MYOZ2,PLEKHO1,EIF5,STX4,PPY,MRPL19,AIDA,NID1,PSMA1,CACNG1,PRSS16,HSPB3,FUT3,KCNQ1DN,NXF1,MRPL15,CES2,RYR1,TMEM70,ABCD1,CD44,CASP1,FILIP1L,INS,KIAA0513,SH3GLB1,SLC29A3,PYGM,ZFP36L2,PLCH2,TMEM259,PLXNA2,DPEP1,ALDH1B1,FLAD1,VIPR1,DYRK4,CKMT2,DCUN1D2,MRPL46,C2orf49,MRM1,VWA5A,KLF3,PEX11A,PSKH1,MOCS3,GRB7,GLRX,TOR1A,DNAJA3,ANKRD2,PMM2,ALDH7A1,PITX3,CLDN6,KLHL41,BAK1,KLK14,SYNPO2L,USP21,HPS4,EXT1,HLX,LST1,APOA4,MYH7,TNNT3,NKX2-5,CSRP3,ARHGAP32,CYP1A1,PAGE1,ARNT2,C17orf53,C12orf4,SLN,SOHLH2,SLC2A9,HRASLS2,HIPK3,DFFA,ACD,CASQ1,DNASE1,NVL,PLIN1,SLC1A6,ACTA1,CRHR1,SEMA4A,PSMD2,TGM4,EFNB1,UCHL5,MRPL13,TNNI1,WNT6,C1orf56,TRIM13,EIF5A,GBX1,INPP5A,CD36,CKM,HPD,RAB15,TCEAL2,CALY,SLC7A9,DGAT1,PRKACA,XPNPEP2,MYRF,EDC3,DNAJB6,ATP2A1,ICE1,ERBB3,SMPX,SPOCK3,UGGT2,DNMT3A,COPS5,KCNMB1,ANKRD1,AQP7,DNAJB5,CELP,FGL2,TCF7L2,SEMA6C,KLHDC3,RNF126,CLIC5,LAMB3,MYLPF,CHAC1,AMIGO2,MN1,ADAP1,GLA,ZNF706,UBE3B,KCNIP2,ALAS1,TNFRSF21,FAM57A,MICAL2,PDHX,BCL2L2,IFNAR1,MEST,UCHL3,GIPR,PCBP1,GNAS,TNNC2,EPS8L3,CTNND1,DUSP11,SLC25A6,PEG10,TAF6L,TCAP,TMPRSS4,CASQ2,ORC1,BUB1B,TRIB3,MARK1,VTCN1,DUSP13,SLC7A7,MTMR11,MB,TNNI2,HACD3,LHX1,VILL,MMP2,ZNF395,PCK2,ZNF586,SUPV3L1,NIT1,PDLIM3,FBXO21,KIAA0196,SHC1,SNAI2,DNM1L,LDB3,ASS1,PLEKHM1,RFTN1,SPON2,PAPD7,CCNB1,SNX7,PTPRK,CPE,SHB,GNPDA1,FKBP1A,A2M,CHIC2,SLC38A1,RGCC,GJA1
YVUQSNJEYSNKRX-UHFFFAOYSA-N_HT115_0_FWD	2	lincs	cp	YVUQSNJEYSNKRX-UHFFFAOYSA-N	AGL,PHGDH,DDIT4,CISD1,HERC6,C3AR1,TRIM13,HSPA13,IL4R,CNPY3,TBC1D8B,FZD1,FXYD6,ACOX2,SH3BP5,FILIP1L,RAB20,TSC22D3,SHMT2,HIST2H2BE,USP10,DOK5,GAB2,LY6H,FARP1,IKBKB,SEC24D,LAIR1,ALOX5,WFS1,NDUFS4,FNBP1L,FKBP14,LRP6,CUL4A,CEBPD,SHTN1,PTGS2,PEG10,DLK1,RAB6B,ACVR1,ILF2,INSIG1,MARS,CDC42BPA,PDE8A,NOL3,GFPT1,PDGFC,RAPGEF3,RYBP,ATG5,NR4A3,PRKX,ATF2,SQLE,TESK1,COQ9,ADAM9,CRABP2,NACAD,TYROBP,KIAA0355,TIMP1,RGS10,XRCC2,CES2,APBB2,SST,CBFA2T2,NR0B2,CFB,PLEKHO1,ZMIZ1,ELMO2,NCOA3,SMARCA1,EIF3J,ELMO3,WDR59,ARRB2,KDELC1,ENAH,TM9SF4,GSE1,SIRPA,CDK14,UNC5B,KIF3B,HRK,PLCXD1,TMEM39A,ADGRA2,CDK18,RUSC2,EVI2A,ZNF277,GPER1,FUT1,PPP1R3C,MANBA,EFS,NSG1,SARS,DCUN1D2,PLEKHA1,ELAVL4,SCD,IPO13,ADAT1,FBXO21,SCNN1A,HIPK2,IFT122,AIDA,MDM2,UGGT2,HOXD1,TIMM50,A2M,NUP133,MBTPS1,ZNF536,CPOX,SLC27A6,PRKCI,NR1H2,SHB,SYNDIG1,IL13RA1,SLC2A6,CALD1,MMP2,PAPD7,KMO,SSPN,ATP2B2,DMXL2,TLR5,DAGLA,GOT1,SDC2,CPB2,PLXND1,NOCT,ST3GAL1,LRRC41,SERP1,ACTL8,PTPRK,RYK,ARHGEF7,DOCK4,AOC4P,ANKRD11,RBFOX2,CEP104,ITGA2,ADAM12,TCL1B,NPR1,AGAP1,EGF,IER5,PECR,MYL9,PPP2R3A,FAM198B,FAM96B,PDE4A,SLC35E3,ZC3H12A,PCK2,UBB,PXDN,ICOSLG,RB1,B3GALT2,KIAA0196,ST18,CALM3,MYCBP2,CHAC1,CDC42BPB,MID1IP1,TMEM63A,ZNF816,TRIM2,ARID5B,MEST,EPX,PHKG2,COPA,ADCYAP1,CISH,MAGED2,ADAMTS2,AMPH,MTFR1,SH3BGRL,TRPS1,TRIB3,TGIF2,SLC6A3,EDEM1,EFHD1,NXPH4,PTK7,PPP1R10,CD2AP,NFKBIE,ASNS,ARL4C,DRAM1,DCAF16,FLT1,ATP6V1B1,COL4A1,PCNX1,THBS2,MN1,SUSD4,BBOX1,RASA3,SOBP,DOCK3,PPP4C,GADD45B,GFOD1,SUPT3H,SLC1A5,TMEM35,PIK3R5,CES3,RFPL3,TRO,C3,PLCL1,PLEKHM1,FBN2,MOBP,SLCO3A1,CRLF2,ASPHD1,HIF1A,SPDEF,IL1RAP,KCNE2,RAPGEF1	LAT2,ITGAL,CXCL14,PPIA,USP12,ODAM,PCSK7,WBSCR22,RPL7A,SLC27A2,PLA2G15,XPA,PRPF19,PRF1,MSRB2,PRKCZ,CLK4,DBF4,HTRA2,RNF14,ITPR3,SRM,PES1,POLA2,SERPINB6,RPH3AL,TSR3,USP7,TSPAN3,SRSF3,KIF23,EPHB2,POLR2F,TRAPPC3,SPCS1,ZBTB38,SNU13,ARHGEF6,POLR3G,SACS,COX8A,VAPA,LBR,PDK3,HNRNPD,HSPD1,NXPE3,TIMM22,PUS3,HNRNPAB,LSG1,S100A6,DNMBP,TSPAN8,MIOS,RPS18,PMF1,GLRX5,RBM15,CENPM,GPD1L,NAT1,SNRPA1,RPL41,ING3,FERMT1,ADGRE1,ECI2,RPS3A,RPL27A,RPS27A,RPS13,RPS27,PDCD2,FAM206A,RPS15,ATP6V1G1,FKBP11,MIA,BLM,ERBB2,PRKAR2A,ZBED4,RPS2,DHX15,BSCL2,DOLPP1,POLR2G,DSG1,CD320,EIF3B,PNP,C7orf26,TIMP4,SNF8,ALG6,NME4,GNAS,PHF2,DIAPH1,NUDT1,RPS14P3,EML3,FLVCR2,ARL2,RPL23A,COA1,RBM14,JADE2,MIS18BP1,SIRT7,ATP6V0C,CST4,TEX261,STX17,ATP6V0E1,PSMD9,RNF167,RSAD1,FAM160B2,PPP2R2A,TTC38,POLA1,EFHD2,IKBKAP,HEXB,DDX46,RPL37A,TBCB,ORC5,BATF,UBE2I,SMC2,WDTC1,TXNL4A,PFAS,RPP40,LANCL1,FOXC1,TRPM4,DIMT1,RBM25,SHCBP1,HSPB11,RPLP0,RPS24,RPS11,REEP4,MRPS16,IGFLR1,RPL35A,CFL1,TPI1,ICMT,KRT10,ABHD14A,ADRA2A,LTBP3,TMEM2,SORBS3,PUF60,TMPRSS2,ZNF266,DCPS,NUP50,COMMD4,PKIG,CSRP1,CTSW,MACF1,NHP2,TMEM9B,BAD,HOXC6,PDLIM2,MRPS34,BRPF1,ATP6V0A2,YTHDF2,ARHGAP19,ATP13A2,SRSF7,RPIA,ATG4A,HTATIP2,BCLAF1,ADH5,POU3F1,PPP3CC,ING2,AURKA,TCN1,FUT2,EIF2B1,DHRS11,AMACR,VRK1,TSPAN13,GMDS,INPP1,ZNF330,SNRNP70,JTB,TIPIN,SCAF4,MPPE1,STRA13,ARPC5L,ADO,FEN1,PRR5,POLR2D,RFK,GSTZ1,SMC4,CBLB,FASTKD5,DYRK1A,DUS1L,CD59,SCAMP3,MPHOSPH9,AKAP7,MRPL28,YTHDF1,UBE2G2,PGAM1,TARBP1,FAM8A1,KIF20A,PIN1,FAM111A,DHRS7,DCK,TEX10,GCNT1,CCDC88C,VDAC1,PPIE,RRP1B,HEATR1,CAB39,CRELD2,CCND3,MCUR1,CCDC86,CD44,STUB1,TMEM109,CLTB
YVUQSNJEYSNKRX-UHFFFAOYSA-N_OV7_0_FWD	2	lincs	cp	YVUQSNJEYSNKRX-UHFFFAOYSA-N	FAS,SESN1,MEF2C,SPP1,PPARG,GATA3,IKZF1,MUC4,FGFR4,CEBPZ,MRPS2,ABHD6,PLCB3,MCOLN1,KIAA0355,SNX11,SOCS2,SLC35A3,IRX5,KAT6B,ADAM10,WIF1,GLI2,SOSTDC1,LMO3,CALB2,CYP11A1,LDB2,STAR,VIPR1,CSRP1,PBX1,DPEP3,TCF21,YWHAH,RALGDS,AP1M2,PRKCQ,MLLT4,ALDH3B2,DTX4,BZW2,TBC1D22B,MAPK9,GDPD5,HS6ST1,AGL,NDST4,EDIL3,ANGPTL2,HTRA1,FCN3,CPA1,MS4A12,PRSS1,DDX58,GALNT3,STX8,INPP5E,FDXR,CCK,CA4,PHKA1,PTPN6,CLSTN2,NR1H2,CELA2A,TTC39A,KAZN,HOXA5,SGK2,NFKB2,SNX10,ELOVL6,CCR7,CLDN7,APP,SNCB,NR0B1,ABCA12,FARP1,CYP17A1,BMPR1A,IAPP,STAP2,EPN2,HOXB13,GPR107,USP16,ZFPM2,CPB1,TBX5,ZNF226,DCN,SMC5,PNMT,ANOS1,RAC3,SLC22A18AS,FAM155A,DYNLT3,GRM5,DBNDD1,ZNF37BP,USP46,ACADL,WBP4,ATRNL1,PPY,AQP8,GDPD3,CAMK2N1,IL37,DNAJB6,OSM,NTF3,PRKG1,SYNPO2L,SLC7A2,GHR,YPEL5,LECT1,FZD6,PTPN21,ELF5,DYRK1B,ACAT2,LMO4,CTTN,LIN28A,PLEKHA6,EFHD1,H2AFV,EDA2R,FZD8,SLC9A7,PKD2L1,CACNB2,CUZD1,ATF6B,NUDT15,BHLHE41,GBP1,ZNF557,MAFK,BRCA2,SLF2,SLC27A2,GPR37,CDC14A,CENPU,WRN,DLK1,VLDLR,PYY,UVRAG,SYNE2,FGF5,NSDHL,DCTN6,THAP10,CLDN3,PRIM2,NAP1L2,ZNF248,PRDM2,CBLC,ENPP1,LEFTY1,GUCA2B,GTF2I,ARFGEF2,ADAMTS8,GINS4,CD55,STAM2,SCN7A,FRS2,EPCAM,CDH11,AKT2,NPPB,GUCY1B3,FNDC4,ACVR2B,KCNK3,ARHGEF5,ZCCHC6,TESK2,MRPS12,SLC25A22,FANCL,RFPL2,HMGB2,PRSS16,SMU1,CARTPT,CLDN6,PLAC1,ACVR2A,CAT,ARMCX1,RPL10,BET1L,NFKBIE,TEC,ARHGAP44,WIPI2,OGN,GPATCH1,AAGAB,GABRA1,GABRB3,DBI,KLRF1,PARD6B,FZD4,DIP2C,CELA3A,MAPK8IP1,DDX43,PLA2G1B,TMOD2,DDR2,EPAS1,RBP4,CNNM1,SLC6A4,HLA-G,TARDBP,ADGRL4,INHA,DYNC2LI1,INSL5,SLC6A9,ESM1,ERCC6L,AIMP1,ILVBL,GCNT2,PNLIP,PCSK1,RAD51C,KLHL7,MBTD1,CRYBA2,PDE9A,COL16A1,PECR,PTH2R	NR1H3,KAZALD1,EGFR,CAD,RPL12,CDK6,ATRN,IGFBP3,XKR8,AHCYL1,MRPL12,GPATCH8,ATRX,ATAD3A,PRDX4,GMDS,BRPF1,TMEM223,LPGAT1,SMTN,SETBP1,SPATA20,LIPA,CCDC85B,SACM1L,CCDC53,CPS1,SERPINE1,ATOX1,DCP1A,FTSJ1,GSS,KLF12,CSNK1A1,HDAC7,UQCRC1,KCTD12,YLPM1,EHD1,CDKN2A,ETNK1,FAM134C,NUP85,GRN,DDRGK1,FAM193A,SNRPA,NDRG3,CTSL,NRF1,MRPS35,DYNC1LI1,AQR,IFRD2,DPP8,FKBP3,SPATS2,YIF1A,IK,TRIM68,BLVRA,FAM222B,WBSCR16,WDR77,POLA1,UGT2B28,TEX261,SERPINB6,PBRM1,FOLR2,POGLUT1,TPM1,CTSB,AIFM1,PC,C14orf159,CDK2AP2,NDUFB11,USP7,C11orf68,DDX42,DYNC1H1,PEMT,DNPH1,RBM14,ZCCHC14,EPB41L2,STK32B,TGM2,ACIN1,ARL4D,UPF1,TSKU,GPBP1L1,TBC1D5,NDUFAF3,APOO,EPRS,BIN1,YWHAE,MYO1C,STX18,CCL21,HDAC1,GYG1,SEC61A1,PRKCSH,ZNF672,CTDSPL,DAG1,FXR2,ARFIP2,SNU13,ZNF646,YTHDF1,AFG3L2,RPS25,ADO,CST3,ENDOG,ENOSF1,USP9X,XYLT2,VGLL4,HMGCL,PURA,ECI2,NOL9,PGM1,COL17A1,PUM1,USP22,TNKS,MRFAP1L1,EVL,GUSB,MITF,NEK9,MAPKAPK2,RPP14,U2AF2,IGBP1,SLC16A3,P3H1,RBMX2,CTPS1,RPIA,COPS6,PDE4DIP,FPGS,TUFM,ARHGEF10,PRPF8,FLNA,KEAP1,STUB1,PANK2,MAP2K2,IPO13,GSTP1,HSPB1,MYDGF,ACSL5,ATMIN,BAZ1B,KMT2A,LTBP3,PITPNM1,CYTH1,YARS2,WDR82,CLSTN1,SYPL1,ZRSR2,USP48,MAP4,SETD1A,ITGB4,PFAS,OSBPL9,ZKSCAN1,FKBP2,FGGY,PRPS1,DUSP7,NUP98,SMARCA4,DHX30,PDLIM4,RAMP1,SAR1A,TWF2,PLOD3,LARS2,ELK3,GRPEL1,PTPRA,MFAP3,VWA8,PFDN1,PREP,ZBED1,DDB2,RALY,RNPS1,HK1,PCBP4,UNC93B1,GLYR1,CSNK1E,PRAF2,SCAF11,GP1BA,SF3B2,SART1,PRPF4,TYMS,HARS2,MGAT1,UBE2D2,NBR1,SYNGR3,KDELR2,ATP1B1,PHF8,NT5E,MFSD12,UBA1,NISCH,SCGB2A1,GAA,B4GAT1,ZFP36L1,CKAP4,ILK,IARS2,LYPLA1,GNAI2,RAI14,FAM69A,MSN,ASCC3,ADM,SMC1A,ZNF586,CRK,DNM1L,SLC25A6,CAST,HMG20B
KKZJGLLVHKMTCM-UHFFFAOYSA-N_JURKAT_0_FWD	2	lincs	cp	KKZJGLLVHKMTCM-UHFFFAOYSA-N	PTPRF,JUN,RPA2,SMARCD2,IL13RA1,EXT1,TJP1,MEST,RAI14,RGS2,S100A13,DUSP11,TES,WFS1,FAM20B,PTPRK,PAN2,PMM2,CAV2,SOCS2,EPN2,AGL,CSNK2A2,GADD45A,CDK2,SNCA,TFAP2A,CCL5,PPOX,ATF5,PEX11A,RELB,FUT1,LPAR2,PTK2,CAST,TUBB6,CRKL,SPRED2,DCUN1D4,SUPV3L1,RFNG,KLHL9,PPBP,XIST,SPDEF,TRIM2,ERBB2,HOMER2,RAB31,TRIB3,ZNF395,CRELD2,NARFL,CHAC1,HERC6,THAP10,PECR,ITFG1,TBXA2R,ALAS1,NVL,PRR15L,KIAA0753,ZNF204P,NCOA3,RTN2,FOS,NIT1,ZNF235,NR1H2,PLOD3,NOL3,PAPD7,TRIM45,BLCAP,TRIB1,CTNND1,CDKN1A,DDIT3,TRIM13,HTRA1,GADD45B,TSC22D3,CETN3,PXN,CYP2D6,RLN2,ZSCAN12,KRT19,DDB2,HSPB3,FAIM,PLEKHG6,BPHL,TESK1,ZFP37,GRB10,SEMA3E,ARPP19,MTFR1,ABCF1,PCK2,GDPD5,GNMT,PRR14,ACKR4,C1orf21,PLPPR4,POLI,VEGFA,WDR7,CDH13,ADGRG1,TNFRSF21,FAM13A,TTC23,ZNF239,STX4,TCTN1,GATA2,BHLHB9,TTC30A,BAMBI,MICALL2,HOXC13,ZNF112,WDR78,IER3,SORCS3,PPCDC,C11orf63,IRF9,DSTYK,ULK2,TNFRSF11A,EFNB3,ADCY6,ANKH,CCPG1,MAP3K7CL,RDH5,ZNF227,CNGA1,ZNF451,MED15,PPP2R3A,CBR1,HOXB5,PACSIN3,CXorf57,ZSCAN9,THRB,ZNF23,C1RL,ZNF350,EMP2,KCNMA1,DNAJC22,CES2,TXNL4B,MINPP1,SDC4,C1orf109,KLHDC2,TAGLN3,PAFAH2,MAP9,ANKRA2,PNPLA4,FAM189A1,SLC27A3,BMP7,MOK,FKBP4,TAF1C,PYGL,VWA5A,ADGRB2,DNAJB9,BUB1B,ARC,LYN,PLP2,MBTPS1,GPC1,AICDA,P4HTM,NT5DC3,POLG2,TSNAXIP1,SEMA5A,LARP6,ERI2,SLC9A1,DDIT4,NRSN2,TDRD12,PLXNB2,MYO10,AMT,HMGXB3,FGF5,GPLD1,IL4R,DMPK,MID2,TPBG,STON1,SLC35A1,HK3,PRSS16,MYNN,FPGT,MSRA,PERP,CDKL3,CD9,DNAJB2,TMEM158,ZNF180,TOP3B,CXADR,UBE2A,SMAD5-AS1,CDK3,LRRC49,GTPBP2,NECAP1,ATRNL1,MICAL3,SEMG1,IMPACT,VGLL1,WDR55,THUMPD2,CPED1,ZNF415,CLIC3,DYNC2H1,COG4,UBQLN2,TRHDE,NTNG1,PIDD1,CYP39A1,TRNAU1AP,PLEKHM1,DLG4,IFT74	GRPEL1,PYCR1,JADE1,SNRNP25,AURKAIP1,SYNE2,SNX11,AFG3L2,PUDP,SMARCA5,DDX10,POLD2,HNRNPC,TMEM109,NFATC3,NDUFB11,MPRIP,PCID2,ZFP64,SSBP1,CDC20,UBAP2L,VCP,TIMM13,ABCE1,DICER1,LAT2,VTI1B,SAC3D1,PRKCQ,PSMB3,SACS,MRPS16,TUBA1C,SHQ1,ATP5A1,CCT6A,RAB4A,IRAK1,TXLNA,WDR82,DCPS,STK24,ALG3,MSN,TCERG1,CDK1,ADAR,RSU1,MED28,NPC2,CH25H,DYNLL1,PAXIP1,PIK3C2B,HN1,SRSF5,DLAT,SYNCRIP,ARHGDIB,TRAP1,ATMIN,NIPA2,PWP1,DLGAP5,ATP5J2,RB1,TOP2B,DPP3,GNPDA1,LIG1,DNTT,PNP,RNMT,NOLC1,ANKRD27,CCNB1,KMT5B,CSE1L,HNRNPD,GALE,GSTP1,IMPDH1,DUSP7,PFAS,LAPTM5,HN1L,BCL2,SNRNP200,CDC123,RDH11,SLIRP,MTA1,SATB1,ELAVL1,CCDC85B,RPS3,DLD,KCNK1,KCNAB2,DNAJB1,ACACA,ATF6,ME2,CD320,RBBP4,PTPN2,NUP188,HMG20B,UTP3,LARP1,MAT2A,MRPL3,HDAC2,SELL,CCT3,DOCK2,GMFG,HSPE1,LSM4,GLRX3,ATP5S,KHDRBS1,ICAM3,SEPHS1,ARRB1,UBE2L6,RHEB,GNAI2,WDR61,PRDX1,PARP1,HNRNPA2B1,UBE2E1,CCNF,SDHB,PIN1,UBE3C,IGF1R,SELPLG,TM9SF3,DDX46,FDFT1,RRP1B,PUF60,KIAA0100,RHOA,TRAPPC3,MRPL19,WDR1,GRSF1,DHX15,PPP1CA,PLXND1,BZW2,ADH5,ATP5G1,IPO5,TATDN2,CCNB2,SPEN,NUP88,RPS6KA1,FASTKD5,STXBP1,MAPKAPK3,CKAP5,METRN,CHEK2,CCT7,HNRNPR,RNPS1,POP4,SMARCC1,PHB,HMGCS1,CYTH1,C14orf1,PITRM1,HK1,TOP2A,GABPB1,PDS5A,PCCB,UTP14A,SOX4,HCLS1,MPZL1,ANXA7,AMD1,STMN1,NME4,LYPLA1,NIPSNAP1,ENOSF1,INSIG1,SFPQ,YME1L1,HSPA8,MYCBP,MAP3K4,CISD1,PAFAH1B3,ACLY,SEMA4D,EPRS,ADA,EPB41L2,B4GAT1,LAGE3,EVL,IFRD2,LBR,TUBB,NUP62,FAH,CD53,AKR7A2,MACF1,HSPD1,PAICS,TM9SF2,PIP4K2B,MBNL1,TXNRD1,USP7,BLMH,CHERP,FABP5,MYC,OXSR1,DCK,CCNA2,MRPL12,RBM14,SASH3,MAP4K4,GLRX,AKT1,ATP6V1D,BDH1,TMEM97,GPATCH8,JADE2,RPIA,SEPT7,SMARCA4,VDAC1,IARS2,KIF20A
KKZJGLLVHKMTCM-UHFFFAOYSA-N_ASC_0_FWD	2	lincs	cp	KKZJGLLVHKMTCM-UHFFFAOYSA-N	CDH1,WIF1,SFTPB,CADM1,EPCAM,LCN2,ICAM1,AQP2,KCNJ5,SGCB,BACE2,OR7C2,NR1H2,HOXC5,NOTCH1,SLC12A3,CTSO,MUC4,BTNL3,LSR,TMEM14B,LAMP3,ZNF586,NCLN,RNF185,CST8,ITGAE,KCNJ1,ANO1,C1orf159,GPC1,SEMA4F,SLC2A9,PRR7,MAP3K19,PKD2L1,TOMM34,PROP1,CLCNKB,ARSB,CASR,MAN1B1,PLCB3,FAM153A,INE1,NXPH4,SDF4,CYB5B,VWA7,MAL,FIS1,PDE4C,HERC6,VPS52,RAB11FIP1,ITFG1,CD320,RNASEH2B,S100A2,RFPL3,SLC22A14,NENF,GRK6,CHEK2,TAZ,NHLH1,NFIX,WDR77,LAMA3,MEGF6,COPS7B,SDCCAG3,CRHR2,CHRNA3,VSNL1,ARL2BP,CFAP74,LOC100507424,PRRG2,CLCN1,HAP1,TPGS2,ACVR2B-AS1,PMFBP1,PCDHGA9,ABCG4,NUCB1,EDEM1,ABCB8,LINC00652,PDCD1,LYN,ACD,DNAJA4,SLC5A2,FAM76A,APBA1,ADIPOR1,TMEM143,PEX10,LOC441601,PCDHGB5,ATP6V0B,GBX1,MAST2,LGI2,DRD5,UCP3,ANAPC15,ATXN8OS,GABRR2,PRR34,SIRT6,TPSG1,RGSL1,SLC25A14,FAM204A,PKMYT1,DGKQ,SHANK2,OBSCN,ORAI2,EXT2,ECE2,KIF5C,RHPN1-AS1,DLK2,MTERF4,E2F1,B4GALNT1,IL5RA,GALNS,TSPY1,CUL9,ZNF528,ASCL3,LUZP4,PRKCQ,SATB1,NCAPH2,GPR182,C22orf24,LINC01260,GAL3ST4,HOXC11,ATXN7L1,MFSD13A,APOM,GNG10,LRPAP1,ARHGAP33,PADI1,ARHGEF16,CIB2,SHBG,PDX1,TTC22,RAD51C,GPRC5D,KRT75,HTR1A,PLS1,NPHS1,CCDC9,HIST1H2AJ,MYL12A,RNF122,MPP2,AIMP1,FAM66D,HDAC11,NCS1,KREMEN2,FSCN3,APOL5,KRT33A,KRTAP5-8,SYT12,OR1F1,ALDH7A1,ZNF710,HIST1H2AI,TFDP3,RNF123,TAPT1,GPR137,SEMA3F,CHRNA2,HIST1H1T,HSD17B10,CTSV,PRAMEF10,PDZD3,ARMC4,ZC4H2,CFAP70,OSTM1,C19orf24,DPF1,CENPM,MBTPS1,EGFL6,CUBN,LRRC15,SLC22A6,HOXC8,TLX1,HRH2,OCLM,EIF5A,BCAP29,PLOD3,PRAMEF11,LIM2,HHLA1,ZNF816,KRT38,GJD2,IMPAD1,PPP2R3B,PAX1,OR10H3,ESR2,ICOSLG,FKBP8,POMGNT1,PSMD2,MMP1,PCDH12,KCNMB4,CHRNA10,E2F4,CETN1,EFR3B,CLIC2,GRM6,GGTLC2,SLC14A2,SCD5,ACTR3,KANSL3,SLC5A7,KLHL1,KRT83,TTPA,NOC2L,NXPH3,LGMN,STXBP2,RFPL2	SNRK,COA3,MAP7D1,ARID5B,PSMB8,TOB2,PIK3R1,EED,KIF2A,JADE2,RHOG,WDR37,TAB2,JAK1,GTF2B,NUP43,MRPL18,NUP85,ZNHIT3,ZNF14,NOC3L,RPS4Y1,UTP3,PHF3,FBL,ZFAND5,TMEM11,PSMD4,AAR2,ZNF12,HSPA6,UBC,COASY,DYRK1A,ELMO2,PCNA,MIEF1,CTR9,MAP3K4,WEE1,TRIM68,TSPYL5,PHC2,PALB2,PRUNE2,CASC3,BRPF1,COIL,RNF220,ZNF7,CSTF2T,EIF4ENIF1,POLDIP3,TPR,SLC4A1AP,ATP1B1,GSPT2,ZNF267,IDH1,POLD4,KAT8,COPB2,TBPL1,HNRNPA1,SEPHS2,RBM23,FAT1,PRPF4,TNPO1,TAF9,MID1IP1,NR3C1,FAM98A,CSRP1,SECISBP2L,PDS5A,NCOA6,C2orf42,CLPX,TP53BP1,SAP30,MAPK6,MIOS,TGDS,TRAPPC3,EAPP,NDEL1,DNM1L,RBM15,FOXJ3,MVP,NR2F6,CCT4,DDX10,ZZZ3,DPF2,NOP56,BAG5,SUV39H1,SEC24B,PIK3R4,BLVRA,KIN,NCOA3,CDK13,MRPS35,SMG8,PUM2,SCAF8,VGLL4,ERBB2,SYNRG,PIP4K2B,GCC1,PLAGL2,SNW1,RAE1,AATF,KIAA0907,NOL8,PHF20,AARS,SMNDC1,ZCCHC8,TEFM,SSBP2,MNT,OXSR1,GPKOW,DUSP4,ZBTB11,IRS2,SETD5,PRAF2,DDIT3,CEBPZ,FEM1B,SCAND1,SAMD4A,LRRC41,TSKU,SPEN,SERTAD2,PWP1,USP1,ZNF146,EIF5,GGNBP2,MAVS,RNMTL1,MSH6,PTK2B,RLF,RGS2,S100PBP,XBP1,LGALS1,MRPL17,IGF2BP2,NUPR1,NRBF2,FEM1C,WDR82,OXA1L,IMP3,USP22,PPP1R12A,HMGCR,SPRY2,OSER1,SGK1,BAMBI,GEMIN4,PPP2R5A,TXNRD1,CEBPA,NUP62,ALAS1,NGDN,AKAP10,KAT6A,POLR2I,IST1,CDKN1A,RIOK2,S100A6,PUF60,GRB10,MFAP1,SENP6,GADD45B,TOMM70A,MPHOSPH10,DNAJA1,ILK,FOXO3,FYN,TBP,ADNP,ARID4B,CDC25B,RNF111,NCK1,CANT1,ACBD3,ATMIN,INSIG1,RRP1B,TSC22D3,RBM34,ADM,ABCF3,NET1,ARHGEF2,ZFP36,RNPS1,RPP38,LDHB,C2CD5,TERF2IP,BAG3,MAT2A,RNMT,NFKBIA,ADO,HERPUD1,KEAP1,CLTC,TLE1,FHL2,KDM3A,JMJD6,TXLNA,NRIP1,MYC,CEBPD,HMOX1,HSPA8,SESN1,PLIN2,CDKN1B,CDK7,DNAJB1,DDIT4,NFIL3,DUSP6,CEBPB,TIPARP,KLHL9,TIMM9
KKZJGLLVHKMTCM-UHFFFAOYSA-N_HEPG2_0_FWD	2	lincs	cp	KKZJGLLVHKMTCM-UHFFFAOYSA-N	FOS,CXCR4,ID4,PMAIP1,PTPN6,HIST1H2BK,DYRK3,FZD7,TSC22D3,SOX2,PIK3R3,GPC1,NOTCH1,SLC15A3,BAMBI,MCOLN1,SYK,IL1B,IGFBP3,PLA2G15,PTPRC,TXNL4B,HIST2H2BE,COL4A1,PPBP,PRKCQ,FZD1,BTG2,MMP2,NTRK2,CXXC4,CDH3,EDN1,HIST1H2BD,FAM127B,DENND2D,RGS2,TCTN1,SNCA,DUSP4,ARL4C,NFKBIE,MSR1,SOCS2,GPR18,CXorf21,NCF1C,SGCB,TARS2,LPAR2,MED9,GADD45B,PLP2,MS4A4A,FAM76A,SLC7A4,G6PC2,XCL1,EDN2,P4HTM,THAP10,IGSF6,TREM1,PTGER4,IER5,LYN,ZNF576,RPAP2,CDKN1A,UBE3B,RHPN1-AS1,MEF2C,PRR15L,IRF1,NHLH2,GATA2,DRD2,HOXC5,TGFB3,PQLC3,RNF185,PRAMEF12,CHST4,PFKFB2,CSF3,NXF1,SCPEP1,GNA15,RNASE6,NXPH4,MYOM2,CD180,ZNF154,RPRM,MMP1,SLC7A7,TRIM45,PKDREJ,KLRD1,POLR2J2,CYBB,HLA-DRA,MYO1F,CD37,HIST1H2BH,ZNF688,COQ6,ZNF324,CCZ1B,MED18,LHB,VENTX,NOCT,CA5BP1,PAX1,LRIG2,RASL11B,TLR7,STAT2,IL10RA,NOTCH4,TEX14,BTN2A1,CD52,SPIDR,CDC42EP3,KIR2DL4,PPP1R10,IFIT2,ADAMTS12,PTK2B,CXorf36,IL17RA,CCDC71,MYL9,HIST3H2A,HSF4,TIMP2,PDE1B,DOK3,TMSB4Y,CUX2,COL1A1,CLEC7A,AR,RUNX1T1,DNMT3A,KLHL1,MYCNOS,PILRA,PCDH12,C19orf57,TP53TG1,PTHLH,ROBO3,ARHGAP25,APOBEC3G,ZNF8,CYP2A6,AGRP,SPTBN4,SPANXC,CDK3,GPR65,ZNF345,CCRL2,ZNF816,CD300C,KDR,PDX1,SUPT4H1,CD86,GBX1,CLEC4A,KDM4B,ETS1,FCMR,KLKB1,GRIN1,OBP2A,GP9,GADD45A,FCER1G,PEX12,PLXNB2,PPIEL,CSAD,ERO1B,AIF1,C3orf36,OR7C2,ANGPTL2,ZNHIT2,ST20,GRK5,TRPV5,SPIN2A,C1orf109,ZNF136,STARD5,NHLH1,HIST1H1T,KRT32,CD8A,SNIP1,PPFIA3,DDB2,MARCH1,SLC4A5,PHEX,PRAF2,GJB5,TWF2,IFT27,ZNF75D,KLRG1,CD68,TLR2,MAPKAPK5-AS1,KIR3DL3,KIAA0907,EGOT,CCR2,TBXA2R,ALOX5AP,BHLHB9,TMSB15A,SCNM1,LST1,PFKM,ZNF235,CD93,FBXL18,TAF1C,TRIM48,HIGD1B,FGD2,ADAMTSL2,CCNA1,TRHR,F8,HLA-DPA1,HHLA1,GALNT8,HK3,GFOD2,SIRT4,FLT1,RNF122,CXCL2	NUP85,PTDSS1,COG2,PPIA,NNT,MED4,BRD7,CNOT7,PHF11,SF3B1,WDR12,SLC1A4,BRCA1,VPS26A,RPL9,MRPS35,BCLAF1,RPS20,CLINT1,RPS27,PIP4K2A,EXOSC7,TBC1D5,DLGAP5,TOMM20,CHD1L,YTHDF1,PRB1,C7orf49,PIP4K2B,RPL28,RALBP1,TNPO1,KLHDC2,ACACA,GNPAT,DDX21,RPL7A,BUB3,ANKRD28,MED1,PRKAR2A,NRDC,CARM1,ZC3H13,ME2,MKI67,KIF2A,PSAT1,NEMF,CASC3,NUP188,MTA1,PSMD1,CCT8,SRP72,RPS2,MAPK6,PSME3,PSMG2,TALDO1,PMS1,TATDN2,RAB2A,TCERG1,RPS15A,NPLOC4,C2CD2,AGT,ARL5A,SUMO3,HNRNPUL1,CSK,CENPF,SLC7A1,RPL31,ZNF318,ALDH18A1,TIMM9,S100P,POP4,SMARCC1,GDI2,RPLP0,CKAP5,PURA,CLTC,TGFBRAP1,DIMT1,NUP205,SAE1,XRCC5,IDH1,GALE,USP6NL,COL9A3,GARS,DDX42,LASP1,RPL4,COPB2,EP400,KIF1C,TACC3,RREB1,AGFG1,LPO,DRG1,EIF4B,RPL18,PLSCR1,OLA1,ANKRD17,ASH2L,NCK1,SLC11A2,CAPN7,TOP2A,TARBP1,CBFB,PHKB,XPO1,RHOT1,CMPK1,PRB4,DCTD,HS2ST1,TRAF3,ABL1,AATF,GMDS,C14orf166,IPO5,USP12,PRB3,XPOT,LIMS1,UBA3,ISOC1,NUDCD3,TPX2,SMARCE1,ANAPC1,CUTC,HNRNPU,RPL22,GOLPH3,MALT1,KIAA0368,RPL36AL,U2SURP,UBC,SUZ12,AQR,NCOA6,DSG2,CHMP6,SLC35A1,MRPS2,ANXA7,NACA,DAZAP1,NCK2,AVEN,PRKDC,TOP2B,CHEK2,SEPT8,TRAPPC3,AMD1,RPS14,ENOPH1,RBM6,ORC2,ATG3,TRAK2,VGLL4,AARS,MAP3K4,DLG1,RPS27A,IARS,FTL,SMC4,RPS5,SMARCA4,PLK1,NAE1,PWP1,TCEA1,PSIP1,LPGAT1,BLMH,CENPJ,MKRN2,AURKA,IBTK,ABCE1,HN1L,HMGA2,MYC,POLE2,ODAM,CSE1L,MCUR1,SEC16A,SACM1L,UBE3C,FAM57A,IFRD2,IDE,TRAM2,ANKRD27,KPNA3,LRBA,SLC25A13,CCT5,EIF2S2,KIF2C,GPATCH8,MACF1,TLK1,LARP1,MRPL12,MELK,PYGL,ALDH1A1,LBR,TM9SF3,CLIC4,ERBB3,GLOD4,USP22,PYCR1,ECD,PSMG1,LYPLA1,DNM1L,NRIP1,HSP90AA1,EPRS,SCCPDH,USP7,LDHA,PCM1,XPO7,XBP1,PDS5A,RRP1B,PARP2
KKZJGLLVHKMTCM-UHFFFAOYSA-N_SKBR3_0_FWD	2	lincs	cp	KKZJGLLVHKMTCM-UHFFFAOYSA-N	SERPINA3,FBXO11,CPED1,ZNF556,PAFAH1B2,MAP3K19,GLI1,LONRF3,AGPAT3,DFFB,GHR,BRAF,PECR,SGK2,GPR52,DCAKD,XYLB,TSPY1,PRKAG2,GABRR2,FSCN3,LYN,NEUROD2,BAG4,CCL16,NOX5,GNB5,DGCR9,PZP,MCC,PTCD2,ZBTB43,CD40LG,ACSM5,VPS53,MFSD13A,GNL1,DPF1,TTPA,MSRA,NRAS,SLC17A1,APOM,CTNNAL1,BAAT,TIMM50,CRTC1,PPARD,EDA,CYP3A43,HS6ST1,ID4,ATG12,APBA2,PRKACG,CETN1,GLRA2,NEUROD6,PRR3,NRL,METTL8,ICAM1,ZNF385D,NTSR1,CEP70,DSCAM,MASP2,PAK1,CA8,CA5A,PPFIA2,TBKBP1,LY9,CAMK2A,KCTD20,HRG,C21orf2,NHLH1,CST8,GJD2,SLC14A2,CCHCR1,OR1A1,MADCAM1,OTC,AQP6,PXN,SOCS7,OR12D2,GGTLC2,PFKFB1,FAM192A,SLC10A1,ADH1A,TNR,HAP1,MS4A5,MAST3,RBMS2,CDC42EP2,TMLHE,CHODL,C19orf66,TPMT,FOXH1,RGN,IGF2BP2,GNB1L,ZNF204P,RDH5,A1CF,RING1,TERT,MPP2,ADAM30,GNAO1,ABCC6,DLEC1,GRM1,DNMT1,ORAI2,TCTN1,SERGEF,RIPK1,KIT,ALDH5A1,KCNA2,HOXC8,ADAM11,KRT38,SPTBN5,RNF126P1,PCDHB1,TAF1C,PYY,PAFAH2,SEMA6C,ICAM5,CFAP74,PCDHGA1,CEACAM4,NPAS1,SREK1IP1,SKI,APBA1,NFYA,PDE4A,SH3BP1,GPR162,FAM83E,POU6F1,PGPEP1,CD5,GNB3,TBXA2R,SSX3,ITGA2,SLC6A1,IFT22,LINC00599,ASH1L,NEUROG1,HIST1H1T,LINC01565,DUSP9,ZNF280B,CLCN1,ASIC2,CNGA1,ACOT13,NAT2,ERCC8,THRB,TRPV5,FLRT1,ZNF778,DCHS2,PLPP3,HAUS5,CES3,PROC,DNAJA4,BBS7,ABCA1,RGSL1,TAPT1,ATF7,MAGEA8,ATG10,IL5RA,TFDP3,CCDC30,DLX2,WHSC1L1,ZNF274,ODF1,SCAND2P,AKT2,PDE11A,MOGAT2,TGFA,TRIM26,MAT1A,KRT37,GPR182,TRPM6,CDKL3,TEK,ZNF324B,C9orf9,SLC4A5,FNDC4,AMN,PTPN4,C1orf61,GRIN2A,GJB4,KCNJ1,OR7C2,ABCG4,NECAB2,ADAM5,EGOT,ZNRD1-AS1,TEX11,ITPKA,IHH,EFR3B,GDAP2,STAT2,ZBTB44,ERO1B,RPGRIP1,CYP2A13,SLC17A4,GRK4,CD84,TBR1,DENND1C,KCNAB3,KALRN,CPN2,NLGN3,TMEM212,C8orf44,RASSF8,C22orf46,MR1,FCER1G,STC1	YTHDF2,RPL18,EIF4H,SEC23IP,SPR,B2M,MRPS30,ATP1A1,VPS4B,CCNI,SGPL1,EIF4EBP1,PSME1,ADNP,RABAC1,PPIP5K2,TMED3,NRDC,PDHX,RPL27A,P4HB,IARS,RPL4,JMJD6,EBP,ANP32B,CCT6A,GAR1,UBE2C,MKNK2,NUCKS1,C2CD5,RPS4X,RPS23,TSTA3,NAP1L1,ANKRD27,RPS15A,DNAJC9,MDH2,PSMB4,HNRNPR,RPLP1,HEATR1,RPSA,MRPS7,ZC3H11A,SREBF1,PTBP1,SLC7A1,CSE1L,IMP3,LSM5,RNF114,DYNLRB1,CD164,MRPS12,BLVRA,ARF4,RPL19,UBAP2,TBCB,CHERP,ATP6V1G1,TARS,RPS24,ATP6V0E1,USP6NL,MID1IP1,RPL32,SLC5A6,DNAJB12,SLC39A1,RPL15,AFG3L2,RPS14,IDH3B,SLC1A5,NARS,TMCO1,ATP6V0B,RPS2,GID8,ATP5E,HADH,RPS10,SACM1L,IMPDH2,RPS12,ZMIZ1,RPL37A,MED24,EIF4A1,ALDOA,MSL1,SEC61A1,NFKBIA,RPL41,RPS18,SDHC,PSAP,MRPL20,RPA1,RPL23A,DECR1,NONO,LARP1,EEF1A1,RPS16,KRT8,RPL7A,ZNF330,RAB22A,PUF60,PSIP1,BMS1,NACA,CCT3,HSPD1,NUP62,GDI2,CLINT1,KIAA0100,GALE,ELOVL1,VDAC2,RPN1,C20orf24,EIF1,RPL30,RPS13,RPS6,VAPA,PSMA7,EIF2S2,EEF1D,MYC,SYNGR2,MAPKAPK2,XPO1,S100A6,GOLPH3,PGRMC1,RPS19,JTB,LSM8,ATF4,SEC24C,NDUFB11,ARPP19,RPLP0,HNRNPF,ACAA1,ACTB,ARF1,SPG21,SMARCE1,SMC4,PPA1,SYPL1,CDC42,CFL1,PPIA,TKT,CEBPB,C14orf166,SNX17,SND1,DNAJB1,SCAND1,NUDCD3,ARFIP2,TIMM17B,DHCR24,PSMD4,STXBP1,SMARCD2,TXLNA,IARS2,AAR2,EIF3B,CLTC,ZNF146,RAE1,MRPS16,RHOA,CLTA,PRKCD,GNAS,SSR2,KDELR2,SQSTM1,TMEM109,RAC1,BLCAP,HMG20B,SLC25A3,CPNE3,TOP2A,PSMD3,CALU,RNPS1,PGM1,KRT7,COPB2,UBE3C,DAG1,UBE2I,USP22,LBR,BLMH,POLR2I,HK1,VPS26A,CDK4,RALB,EPRS,WIPF2,VAPB,ABCF3,STUB1,CNDP2,G3BP1,ST7,PNP,TM9SF2,AKT1,CYB561,SLC25A6,TIMM9,ICMT,RPL22,CSRP1,CANT1,OXA1L,MTHFD2,ATP1B1,PCBD1,MRPL12,ANXA7,TXNRD1,HSPA8,NET1,XBP1,PCNA,CDC25B,CASC3,HN1L,ERBB2,GAPDH
DOEWDSDBFRHVAP-KRXBUXKQSA-N_HA1E_0_FWD	2	lincs	cp	DOEWDSDBFRHVAP-KRXBUXKQSA-N	BZW2,DUSP6,HSPA1A,TGFBR2,SQRDL,CBLB,CTSL,HMGA2,CCND1,SPP1,IKZF1,PSMD2,LYN,STK10,RRP12,STAP2,CDC25A,SQSTM1,PTPRC,BAG3,NOTCH1,KYNU,CBR1,TEX10,PNP,TERF2IP,STX1A,GDPD5,CCNA1,HP,FOSL1,ALAS1,EIF2B4,MAP7,LAP3,DNAJB1,MYO1B,SMNDC1,ZNF589,RGS17,DUSP4,EML3,HIST1H2BK,GLRX,SERPINA3,RGS2,PECR,RBP4,ZNF586,ZNF562,CD44,NPC1,NCOA3,NT5E,RNFT1,HMOX1,FASLG,MICALL1,RFC5,CDK5R1,HSPA9,ARL4C,SAT1,SPR,PCDH12,GPR12,CSTA,MEF2C,PPP2R5E,EIF1AX,PLAG1,ARHGAP25,HSD17B2,ADAT1,FGF21,STK4,ZC3H15,SETD6,ZNF573,FZD1,RALA,TRAF6,CDCP1,MED17,PERP,TCEB1,CHAC1,CTSD,SLC35G2,SLCO1B1,ADCYAP1,TYROBP,CES1,TIPARP,EPAS1,LONRF3,PRPF38B,PPP1R13B,SLC5A6,ZNF354A,XDH,SERPIND1,SLC15A1,SLC35A1,SPRED2,FOXN2,VNN1,RASA2,CA5B,RAB14,PTPN22,ITGA1,CXCR6,PQLC3,SPRY4,CERS2,SYNGR1,RBM34,PROP1,EPB41L5,HMGA1,ZNF3,NTNG1,BICD1,DDX31,POLR2J4,FGF5,IL1B,ALKBH1,NOP16,CALCRL,ZNF195,INE1,DCAF4,STRN,GNA15,PDE7B,DUSP11,APOL5,F2RL1,MAPK8,SLC6A15,UNC5C,CISD1,HNF4G,RRP9,GPR45,AHR,R3HCC1L,CCDC68,TBX2,RIC3,TTYH1,BTNL3,BRINP2,QPCTL,DNAJA1,EPB41L4A,SH2B3,NOX5,CES3,CRHBP,TXLNG,CANT1,PARK7,GDPD2,UGT2B4,ITGA2,PPP4R2,CD3G,GAP43,MSR1,PLEKHA8P1,DAXX,MAGEB1,PSG11,LY6G6C,SCAMP5,ZNF816,NABP1,SPDEF,TMEM57,IL11,BTBD18,DNTTIP2,PLA2G12A,YOD1,CA5BP1,CARD8,HES1,ABCC2,YTHDF1,GSTCD,DFFB,PCDH9,NPY2R,OR1F1,ANGPTL7,STMN2,IL13RA2,WRNIP1,ABCG4,KLRG1,UBE2W,EIF3G,HAO1,AOC2,ANGPT1,SEMA6A,RFTN1,TRIB1,MYD88,NLK,CXorf36,EIF3A,ITIH1,NSUN5,OR1D2,SEMA7A,ZFP36,C10orf2,PDPR,CEBPZ,CELF1,SNRK,CD163,F13B,ANGEL1,ROBO4,GNG11,GNPDA1,ATF5,PRDM10,MAPRE2,LY6G5C,FAM66D,HIF1A,ZNF211,FJX1,TMEM5,ABCB1,ADAP2,CFHR2,ROBO3,CYP2A6,PRKX,MTFR1,SLA,MUM1,CRYBB3	UFSP2,MTMR4,ARMCX6,PMF1,P3H1,SCP2,METRN,PXMP2,VAPB,TPM2,HNRNPD,AARS,ATP5G2,EFEMP2,GADD45B,ADAM10,PFN2,WHSC1,ODAM,TARBP1,SEPHS1,CCDC28B,CHAF1B,ATXN1,PENK,RPS4Y1,ESPL1,PARP2,COMMD4,ANP32E,ZNF106,CDK1,KIAA0101,UQCRC2,GOLGA5,PIP4K2B,SEC13,KDELR3,FOXM1,ANXA6,CDK19,IFT52,NEDD8,NPEPPS,CTSH,OAZ2,RALY,TOP2B,CD58,CDCA8,DIP2C,RSU1,DCXR,PCNT,PSMB8,SRP54,SEC23A,CCDC53,PCGF2,DHFR,ARF5,SLC30A9,ASH2L,NAT1,C21orf33,REPIN1,GFPT1,DDHD2,SPAG7,SCFD1,SREBF2,LRRC20,CCL2,PKMYT1,PPIC,IDH2,RPA3,KDM1A,ACTB,SLC2A6,CIT,MLEC,IGF1R,MGP,GAA,P3H4,FAM57A,CDCA3,SEPT11,CBR3,TMEM106C,DARS,MAGED1,CENPF,KIF2C,BUB1,LBR,CLIC4,NEK2,XBP1,EFNA3,PKN1,LDHB,ITGB3BP,MAP3K8,EVL,MZT2A,C5orf15,SCMH1,ERBB2,NCAPG2,R3HDM2,NABP2,CRTAP,GBAS,RACGAP1,NT5DC2,TCFL5,CENPU,PAFAH1B3,TACC3,HSPB1,MAN2B1,MAP2K5,ST3GAL5,TPI1,HDAC6,COL5A1,SPAG4,PKIG,CYTH1,OXCT1,PKM,CCNA2,HMMR,DAG1,USP1,STXBP2,MCM3,TPX2,CTDNEP1,CDKN3,NCAPH,SGCB,TCEAL4,HSD17B4,FZD7,LIG1,UBE2C,ARL3,AURKA,TSPAN6,ASF1B,TMEM14A,MT1HL1,DDB2,NISCH,HADH,ARPP19,PIN1,PHKB,CDC25B,EAPP,INSIG1,ICAM1,TK1,EPN2,PSME1,ATP6V1D,EGF,EPRS,PALLD,COASY,KDELR2,NFIL3,SLC35B1,VDAC1,DLGAP5,CHMP4A,EBP,ACAT2,GRB10,PCBD1,P4HA2,TP53BP1,DDAH1,NUPR1,ATP1B1,SLC37A4,NIPSNAP1,AURKB,TIMELESS,HCFC1R1,BLVRA,MYL9,STMN1,SLC25A46,FAM64A,POLE2,HAUS4,CEP55,BHLHE40,EMC9,NNT,NFKBIA,PLSCR3,PRCP,TXNDC9,CDKN1B,DNM1,FHL2,HOXA5,TYMS,PAN2,HOXA10,ILK,SORBS3,PFKL,MYLK,DERA,MTHFD2,PCNA,MYBL2,CDC20,COL1A1,DCK,BIRC5,FDFT1,MTA1,NUSAP1,MT2A,CCNB2,HMG20B,CDC45,LOXL1,PYCR1,PDLIM1,PRSS23,AKR7A2,TOP2A,PSIP1,SLC7A1,BNIP3,PGM1,KIF20A,TPM1,PHGDH,SLC25A4,BNIP3L,IGFBP3
YVUQSNJEYSNKRX-UHFFFAOYSA-N_HEPG2_0_FWD	2	lincs	cp	YVUQSNJEYSNKRX-UHFFFAOYSA-N	EGR1,CXCL2,HERPUD1,NFKBIA,DDIT4,HES1,ICAM1,CCNA1,FOS,GADD45B,SATB1,HSPA1A,RELB,GADD45A,NR4A1,JUNB,ZFP36,IGHMBP2,KDM5B,TBX2,FOSB,BHLHE40,TNFAIP3,ZC3H12A,NFIL3,CXCL3,IER3,ZNF131,MYO10,FOXO3,IER5,NFKBIE,NFE2L2,PPP1R15A,PNRC1,RRAD,IRF1,SMAD3,ZNF408,IER2,TERF2IP,CREB1,ATF3,ITPKC,EPN2,CCNL1,CASK,DDIT3,ARID4B,BGN,CYTH2,TPPP,SERPINE1,DTX2,SPSB1,KLF10,FDFT1,NFKB2,AXIN1,CLIP2,NOX5,KIAA0355,MYC,CXCL8,TJAP1,ADAMTSL2,ABHD6,PTPRC,PDGFA,CD244,RIPK2,NLGN3,RSF1,CSF3,SLC2A6,TP53BP2,DNAJB9,JUN,ZFAND3,TBX4,PPRC1,RXRB,KDM5A,CBLB,LRP12,ARC,PLEKHG3,FOSL2,PCDH17,RND1,IGFBP3,CDC5L,RGS3,NFKBIB,UVRAG,LFNG,CX3CL1,TLE2,KMT2B,FRS2,COL5A3,KCNK12,KDM7A,MAP2K5,CEP57,IL6,TMEM231,FGF21,SOX13,CRY2,ZDHHC8P1,CGRRF1,FICD,C20orf195,NR2F6,PRICKLE3,VWF,PGAP2,CNNM2,DMWD,SFSWAP,HAPLN2,SPEF1,SCYL3,PCDHB6,DFNB31,ADAMTS9,DNAAF1,EGR3,POPDC2,TRIB1,FZD1,BBC3,GEM,ROBO4,CNTN2,ATP2C2,PHF21A,BAX,CHIC2,DRD4,MCL1,PGR,RND3,DNAH3,NAB2,CDKN1B,GGT5,FYN,PER1,CLDN6,SCGB1A1,KLF6,PPARD,RNF19B,SIK1,KDM3A,CNKSR1,HIGD1B,HMGCR,FBXW12,SHC1,ZSCAN18,GMEB2,SUPT5H,FBXO42,ETV6,MYH11,RGS16,NPAS2,GGTLC1,WDR7,BRD9,UNC5B,DLEC1,GPATCH8,AVPR1B,HYDIN,MMP14,FOXC2,PLXNB3,TRIM24,SLCO2A1,ARAF,HRC,ZNF160,STRN4,INSR,MAST4,MAPK1IP1L,PTH1R,RCOR3,MAFF,FFAR3,TRAF6,ZNF432,KDM6B,RNF144A,CXXC4,HOXD9,GJA4,C15orf39,ZNF473,AMN,EPN3,KDM6A,SPRY4,DIO3,FXYD6,GLI1,CFAP45,SMOX,SMNDC1,C1QTNF1,OR12D2,HOXD11,CDH5,EPN1,PRKX,CEBPD,CSF2,ZNF451,PLN,ZFR2,ISLR,CEBPG,PON3,SOCS3,PRPSAP2,IL1RL1,TRPM8,ZNF324,KIAA0319,NOTCH1,TACC2,PCGF1,EGOT,NRXN2,PRRC2A,CSRP1,EGR2,TIE1,ADGRL3,CRISPLD2,BHLHE41,DUSP26,FOXL1,CYP26A1,GGT1,TNFRSF17	FKTN,PPP6C,SPTBN1,RECK,P4HB,MAGOH,SS18L2,ADRB2,MFAP1,PSMA5,EVL,RACGAP1,ZFYVE21,NT5DC2,RBBP4,DAZAP2,NUP210,MAPKAP1,PSMG1,TPGS2,TTC31,CTSL,ZWINT,NIT2,AGA,TUBB6,TACC3,SOD1,COMMD4,NPM1,ABCC5,HSP90AA1,P4HA2,EPRS,DIAPH1,CBR4,ARHGAP12,LASP1,PRDX1,COMMD10,AKR1A1,DPM1,HOXC6,SHMT1,EPB41L2,UBA7,GLT8D1,MET,DPH2,SPAG4,KCTD3,ITGB5,CD164,SLBP,SHQ1,SFI1,GNG10,NDUFA8,CDC20,TRIOBP,ORMDL2,OXLD1,NNT,TCTN3,RETSAT,LCMT2,GRB2,LAMB2,PPP1R8,LEPR,DDHD2,PCBD1,S100A13,UBN1,IKZF1,USP1,NEDD8,AK2,TCN1,SIGMAR1,HDAC2,MRFAP1L1,EXOSC2,NCAPG2,ADAM10,SUPT16H,PTTG1,ITGB1BP1,POLR3K,TMCO3,IFITM3,RANBP1,KIF1B,PLK1,SKP1,CCNA2,PIGP,ERLIN2,HACD1,SCCPDH,PNP,MAK16,RBPMS,GTF2H5,LYVE1,SPCS3,TMEM106C,RABEPK,BLVRA,DNAJC9,PDK1,SLC25A15,CCDC92,PXMP2,LRP10,TRAK2,ITGB3BP,PPP1CA,UNC119B,KIAA0101,PPIC,CANT1,SERF2,MELK,CCNB2,TOR1B,LRPAP1,WDR61,TFDP1,NFS1,CYTH1,AURKA,ZNF106,NUDT6,ATP5J,PDHB,DEXI,DDOST,PCID2,GLRX5,SDR39U1,C20orf24,MPI,TK1,RRP1B,APEX1,PRKAR2A,VGLL4,VKORC1,SCP2,PRCP,ICMT,UQCC1,CDC123,ARPC5,SNRNP25,CHMP2B,CDK1,MOCS2,CSK,RBBP7,POLR2K,CALU,UBE3C,CCDC51,LPGAT1,LSM3,QDPR,IARS2,SKP2,PSMB8,IMP3,DHFR,ANXA4,STMN1,IGF2R,ALDH18A1,MAN2B1,MAVS,RER1,TSPAN6,TMEM230,USP7,TM9SF2,SPDL1,BLMH,TRIM14,PGRMC2,KIF2C,RAB1A,HMOX2,PLA2G15,RPIA,PYGL,GDE1,PGAM1,PGM1,KIF20A,TOP2A,FAM57A,PEX3,SRSF1,SET,CRYZ,PHKB,LOX,ERBB3,DAG1,ABCB6,NRIP1,NDUFAF3,WRB,B4GAT1,EED,SLC25A4,RPA1,VAPB,TOMM70A,VDAC1,ACD,ANXA7,ASF1B,GTF2A2,MLEC,CDK4,BIRC5,CDC25A,TIMP1,TMEM2,PIP4K2B,SCAND1,ALDH1A1,SACM1L,TRAPPC3,POP4,DDX21,NME1,VAT1,KIAA0907,RHOA,PEG10,DNAJA3,ABL1,ACOT9,LBR,AKR7A2,PCNA,BLCAP,CDC25B,TYMS
DOEWDSDBFRHVAP-KRXBUXKQSA-N_A375_0_FWD	2	lincs	cp	DOEWDSDBFRHVAP-KRXBUXKQSA-N	KRT19,TCTN1,CDH1,COL11A1,POSTN,TERT,NOL3,LSR,TRAPPC6A,VPS28,PTPRC,PLEKHJ1,WDR7,TIMP2,MYL9,LPAR2,PPP1R13B,NEUROD2,CA7,ZNRD1-AS1,GDAP2,APOL5,GATA3,SH3BP5,CES1,GRIN2B,RGSL1,ADAT1,C5,KCNA1,PRKCQ,ARMCX4,RAB21,NOTCH4,SYK,PRAMEF12,CXorf36,CADM3-AS1,TSC22D3,RAB27A,CACNG2,SNX13,FRMD1,RFPL3,PROZ,MMP1,DGCR9,GRIN2A,SLC6A5,TUB,ZFR2,EPB41L5,LINC00894,BRS3,CNGA1,GDPD5,PKDREJ,LGI2,ZNF816,ZNF415,PMFBP1,NRAS,SSBP2,SNAP25,ISOC1,SIRT4,AIPL1,CCIN,PIWIL2,GNAT2,ACOT11,CEBPD,MLLT4-AS1,AMOT,POU6F1,KIAA0141,RIC3,CCNA1,CCDC177,SYNGR4,HEBP1,ZNF154,KCNMB3,CDKL3,G6PC2,ZNF235,DECR1,PRKCE,PLA2G12A,RPGRIP1,SAG,C11orf63,SPDEF,RRH,CAMK1G,INE1,STYXL1,DCLK2,CRYGA,COL9A1,LINC00474,OR10J1,PRSS16,FSCN3,PLSCR2,IFNA17,ZNF85,TMLHE,PSORS1C1,RAPGEF3,PDE1B,FUT1,ADAMTS6,ADAM30,PRKACG,GFRA4,WRNIP1,ZNF385D,PIK3CA,USP29,KIR2DS4,GPR63,THRB,SLC12A3,TAS2R4,OR1E1,SPINT3,TMEM143,OR2S2,ZNF500,MROH7,KHDRBS2,IFNA7,OTOF,AVPR2,VPS50,IL18BP,KALRN,B3GALT1,FILIP1L,ZNF695,PCDHB1,SPTBN5,HTR4,OR12D3,PRRG3,BTNL2,OCLM,MCOLN1,HIST2H2BE,THBS3,PAFAH2,STAP2,CDH3,PPBPP2,IL25,ATG10,H2AFV,OR2C1,LRTM1,CCDC30,NPBWR2,ADAM11,TRHR,PPP1R2P9,GRK4,TULP2,AZGP1P1,CEP41,NPVF,NEK3,SLC22A13,CRB1,ATXN8OS,ZNF221,KIAA1107,ING4,TRO,ADGRF5,NMBR,IFNA14,SLC25A30,RFX3,SCN4A,EGF,GCNT4,PIGL,TEX15,LHX3,SCN2A,MTNR1A,NSUN5P1,OR1A2,CPED1,CMA1,TRIM46,DCAF4,LINC00652,IFNA16,LLPH,PPARD,ETV3,PSG11,TAS2R1,EFR3B,FCGR2B,TFDP3,SPTB,SPIN2A,TAS2R14,GDPD3,ZSCAN9,ASCL3,KCNJ9,MID2,FGF22,WHSC1L1,SLC4A3,KCNB2,CACNA1I,DUSP11,MAML3,CROCCP3,EPN2,ZNF132,SNTG2,GEMIN8,GPRC5D,CHRM2,DENND6B,MYNN,IGSF9B,GABRB2,GAS8-AS1,NFKBIE,KIAA0319,ALDH5A1,CLDN14,SLC9A2,SPATA7,OR10H3,HCN4,CYP2U1,KRT32,ACD,SPAM1,PDZD3,HEXA-AS1,TNMD,GADD45A	CDK6,TFDP1,GOLGA4,PRPF4,PSMA4,HNRNPAB,PSME4,PPP1CA,VAPB,PRDX1,SLC7A1,UBE2E1,SLK,SUZ12,RPS26,PSMB7,GFPT1,SRPRB,RBM42,DHX15,PRPF19,LAMB1,LAMC1,HLA-DMA,ASCC3,ACTB,KDM2A,TARS,EIF4B,POLA1,TRAPPC3,HSP90B1,LARP1,RPA3,SNRPF,PGM1,B4GAT1,UBP1,NME1,KPNB1,B4GALT5,UTP20,CD151,SERPINB3,RPA1,PTBP1,RNF220,CDC20,MRPS2,UBE2M,UAP1,TM9SF3,UBAP2L,CTR9,ARPP19,ACTN4,MAN2B1,KANK2,WIPF2,LASP1,BCL7B,CMTM6,S100A6,NNT,EHBP1,CLSTN1,PPP2R2A,MAP2K2,SPTBN1,AURKA,CBR3,MAPK6,IL6ST,IARS,SECISBP2L,NIPA2,SSRP1,SFPQ,ATP6V0E2,UBE2Z,LTBP3,RPL36AL,TMEM2,TWF2,PRMT5,CASP3,GANAB,CSE1L,SPTLC2,TMCO1,CD320,NUP188,SETD5,CDH2,PLK1,KAT7,ADNP,POFUT1,LDHB,MKRN2,ERBB3,CLIP4,TRIM28,TUBB,ME2,MED1,RBM14,TCN1,UBE2S,MSN,YTHDF2,PUM2,BMS1,CHST11,JADE1,EIF3B,B2M,ADRB2,DDIT4,PRKDC,NCOR2,ZNF106,PDHX,VCP,BAZ1B,AMD1,TNFRSF10B,TOP2B,RAB11FIP2,PFAS,DYNC1H1,XPO1,ITGA6,ATMIN,TSPAN6,ACACA,KIF2C,PSMD3,LRPAP1,SACS,TP53BP2,SPTAN1,MLLT11,KIAA0368,CPNE3,UBR4,PARP1,PPIE,PFN1,PHB,ATP6V1D,BRPF1,ABL1,FAM168B,SGCB,WDR6,SHOC2,HOXA10,SUV39H1,CENPF,XPO7,POP4,PDZD8,CHPT1,GSTP1,GNA11,CRK,CKAP5,CCNF,GRWD1,RPS6KA1,SCAND1,ADO,WDR82,PCNA,CDC25B,TOP2A,KAT6A,LPGAT1,TATDN2,ZC3H11A,CHSY1,CNP,USP7,CDC25A,ARFIP2,SUPT16H,NOP56,RNMT,ANXA7,CCDC85B,EBP,MAPKAPK2,ICMT,TXLNA,NISCH,CASC3,AFG3L2,EZH2,FAM57A,PIK3R4,RHOA,OXSR1,PCM1,KIAA1033,CLIC4,RRP1B,MCM3,SEC61A1,HN1L,PRSS23,YME1L1,DNM1,HLA-DRA,HMG20B,MACF1,G3BP1,DLD,STMN1,MAP3K4,PIN1,ADAM10,BLMH,CLTC,ITGB5,KIF20A,FOSL1,GPATCH8,IKBKAP,PIP4K2B,MLEC,FOXJ3,NRIP1,EPRS,OXA1L,TXNRD1,MRPL12,NT5DC2,DUSP4,MSH6,CHERP,USP22,KIF14,COTL1,PDS5A,ATP1B1,BIRC5,SACM1L,LBR,DAG1
KKZJGLLVHKMTCM-UHFFFAOYSA-N_HME1_0_FWD	2	lincs	cp	KKZJGLLVHKMTCM-UHFFFAOYSA-N	SFRP4,COL11A1,AQP1,ASPN,XIST,SOX2,TERT,SYK,DENND2D,CASP10,NFKBIE,TBXA2R,PPP1R13B,FSD1,C22orf24,CXorf36,EGF,PSMB10,DNMT3A,HOMER2,PRR15L,MTFR1,BMP4,IFNAR1,ADAT1,GPLD1,EDN1,RPS6KA6,DNAH6,MYL9,TAAR2,OR12D3,SLC6A12,OR10J1,LYN,OR2C1,VENTX,PDE6B,TMEM143,NEU3,CABP5,SSX7,HTR1E,TFDP3,TRHR,IFNA4,RIC3,FAIM,TAS2R13,GRIN2A,NOTCH4,KRT83,PRDM14,AVPR2,TEX15,ASCL3,FZD1,RFPL3,OR1G1,GRIN1,EMX1,APOL5,NPVF,PTPRO,ZNF589,GRID2,TSHB,PVT1,SNX7,ZNF154,TRPV5,DNAJA4,AZGP1P1,KCNA1,ADCYAP1,IL22,TAS2R3,LINC00652,PKDREJ,CA5B,THRB,DAO,C2CD2L,FAM204A,FAM163A,SLC12A3,CADM3-AS1,SLC5A2,FSHR,MAML3,PSG1,PMFBP1,HHLA1,B3GALT1,PRAMEF11,OR7E24,ARHGEF38,HCRTR2,OR10H3,RRH,PAPD7,GRIN2B,INHBC,C1orf159,WDR7,IFNA14,HTR1B,FUT1,ADAMTS12,WRNIP1,IFNA7,FGF22,MC3R,CHST4,PDE1B,CHD2,GUCY2F,GPR50,DLGAP2,PDE4C,TCTN1,RBPJL,GFRA4,KCNA10,RAB21,CAMK1G,CAMKV,CEP41,PRDM11,GHRH,KRTAP2-4,PRRG3,DCSTAMP,CABP2,PON1,CCNA1,LSR,MC5R,P2RY4,OR2J2,RNF185,FGF23,EFCAB1,CRHR2,LHX3,ARHGEF16,MT4,PCDH12,FOXH1,MOB3B,PSG11,HIST1H4A,NMBR,GPR63,INA,C5,AIPL1,G6PC2,OCLM,PTPRC,RFNG,OR1D2,CYP2B6,FGFR4,MEF2C,INE1,SLC30A4,HTATSF1,NFATC4,RNASE6,USP29,SLC22A13,THY1,ADAMTS7,HOXC5,ADAMTS6,GS1-600G8.3,GPR75,ITIH4,TRIM10,COL19A1,TREH,PRAMEF10,RNASEH2B,CXCR4,SMIM2,FGFR2,JPH2,KCNC4,FOXE3,TCP10L,TREM2,GAS8-AS1,TUBA8,SLC8A1,TXNL4B,ZNF835,RHO,CLDN14,PRDM9,AMOT,CRYAA,CLSPN,ANGPTL8,AGXT,ATXN8OS,PRKCE,IFNA17,KCNE1,MCHR1,NEUROD4,PROZ,IFNW1,GATA2,GRM2,HTR3B,HERC6,PPBPP2,GCK,ARHGAP33,TRAF3IP1,CHD5,GRM6,SLC9A3,IFNA10,HLA-DQA1,AIRE,LPAR2,PTPRN,HCN4,SCAMP5,PSG7,NIPSNAP3B,LINC01587,LINC01260,ZNF816,PDX1,CCDC33,GOLGA6A,GPRC5D,FGF14,MIP,KIF26B,CRYBB1,GCNT4,HRH2,TAS2R1,MYO3A,CYP2D6,MYCNOS	ARHGEF12,MT1X,RPL15,GTF2E1,GRSF1,MKNK2,ARL4A,NOTCH2NL,TOB2,CBX1,SLC25A46,SOCS3,IMP3,RNF4,CFLAR,MYLK,PYGL,TBL1X,PRUNE,IER2,PIAS3,HES1,MRPS30,TMCO3,CXCL2,VGLL4,PLIN3,SON,TSPAN3,FAM134C,FOXO3,MED6,DLG5,RGS2,AAR2,CASC3,ATP1B1,RRP1B,SLC20A1,ATMIN,NCOA6,PNN,RIT1,PLEC,TSC1,SPRY2,LAMB3,HDDC2,SHOC2,UBE2Z,SNX11,MYO10,DYRK1A,PNISR,NRBF2,ZBTB1,PRRC1,JUNB,VAT1,SEC16A,MAPK6,RHOT1,S100PBP,COIL,RSAD1,COASY,EIF4A3,ZNF451,ENOSF1,TNFAIP3,PPP1R12A,IST1,OXSR1,CAPN7,TCAF1,XPO1,TSC22D1,SETD5,KDM5B,SPATA20,PRKCD,TBC1D4,CCND1,MRFAP1L1,PHF20,SCAF8,MED1,CHD1,TNFRSF10B,ERLIN1,SMG8,RPA1,SAV1,SNAPC1,MCL1,PRRC2B,SNAI2,PNMA1,UTP3,BRPF1,NCOA3,SLK,ASXL1,WDR82,DYRK3,KDM2A,TOP2B,YTHDF2,ZNHIT3,ADRB2,ZBTB11,FAM222B,DUSP5,CHERP,UGCG,AURKA,SECISBP2L,PTPN12,PHLDA1,ACACA,CLTC,CAP1,RPL35A,CRLF3,RPL36AL,RNF111,GAPVD1,RBM15,CNDP2,MSMO1,CHSY1,ATF1,IDI1,PUF60,BRD3,PDGFA,HSF2,FZD7,NR3C1,SUZ12,AARS,ARPP19,KLHL9,LASP1,TRIB1,VEZF1,USP7,CDCA4,CCNA2,XBP1,ABCF3,MTMR4,BLCAP,TRIM32,HSPA1A,TEFM,ZC3H11A,WAC,BRD8,ZFP64,SPTLC2,INSIG1,JADE2,G3BP1,GGNBP2,EAPP,OXA1L,WDR37,MKRN2,SFN,KIAA0907,CEBPB,COPB2,BHLHE40,NOTCH2,EIF5,NCOA4,INPP1,ARID4B,TSC22D3,KIF20A,PTGS2,MACF1,USP22,NCK1,OXSM,PARP2,YTHDF1,FOXJ3,SOX4,FASTKD5,FKBP14,VAPB,COG7,TATDN2,MAP3K4,ADNP,KIF2C,YME1L1,TP53BP1,FOSL1,NFIL3,PCNA,MT2A,SUV39H1,NRIP1,NUDCD3,GPATCH8,ZFP36,PIK3R4,RPP38,PRPF4,ARHGEF2,TRAM2,IARS2,DSG2,DHRS7,HMGCR,MAT2A,ADO,UBE3C,TXLNA,CD58,TIMM9,HMGA2,BAG3,PRSS23,JMJD6,CDK7,RNMT,TLE1,TBP,CANT1,IER3,MTF2,CYTH1,IKBKAP,NUP62,PIP4K2B,HSPA8,CRK,CDKN1B,KRT14,DUSP6,DNAJB1,NFKBIA,MYC,DDIT4,DUSP4,TIPARP
DOEWDSDBFRHVAP-KRXBUXKQSA-N_HEPG2_0_FWD	2	lincs	cp	DOEWDSDBFRHVAP-KRXBUXKQSA-N	BAG3,CHEK2,CBR3,HMOX1,GATA2,HSPA1A,RGS2,SFN,SATB1,FZD7,FAIM,HERPUD1,CRELD2,DNAJB1,DYNLT3,PHKA1,AXIN1,EDEM1,OSER1,ADAT1,FOXO4,TBX2,DAXX,JMJD6,GADD45B,DHDDS,NXF1,RBM34,HSPA6,NAA16,PTGS2,RAB4A,CDKN1A,ZFP36,DDIT4,FOXD1,HEBP1,GBP2,FOSL1,TXNRD1,RNF114,DNAJB4,TXNIP,BMP8B,GSAP,SLC36A1,KDM3A,JAK2,MMP7,CPEB3,DDIT3,NCF4,MCTP1,HYOU1,ZBTB7A,PHF2,ZBTB11,FAM114A1,NMRK1,ATP6V1G1,TWF1,CRCT1,HSPA1L,KLHL21,MFSD1,SPAG4,HIPK1,NUCB2,SUCO,MAPKBP1,KATNBL1,MAP2K5,SLC1A4,P4HA2,PAPOLA,CTNNAL1,HINFP,LCN2,ERP44,N4BP2L2,SMIM7,NRIP1,ABHD3,LTA4H,PPP1R15A,TSPYL2,PCBP3,IL6R,MARK3,CSRP1,RB1,AGO3,MYO1F,FBP1,CSNK1A1,FMNL1,IER5,IVL,MAL,NPL,LRIF1,FCGR2A,PMAIP1,LDLR,TICAM1,CCPG1,ADPGK,KIAA0368,TIPARP,MICB,SPTLC1,ARHGAP25,IL12RB2,PHF1,MUM1,MED17,MRPL41,MS4A2,IRF1,IQGAP1,ZMYM2,CACYBP,UBE2B,PAPSS2,C5AR1,TJP1,FOXO3,GCLM,SERPINH1,RAB22A,KDM2A,RCOR1,SELE,RTF1,MOSPD2,BICD2,SOWAHC,ZNF394,RBM22,FAM53C,DERL1,ZNF143,ME1,KRT6B,ZRSR2,STK38,CEP70,TXN,OBSL1,HSPA5,SELL,PTK2,GPR161,PHF20,TM6SF1,TALDO1,SEC24B,SPAG9,BAD,EPHA2,C11orf73,FCGR2C,KRT16,KCTD9,FCER1G,ABHD4,FUT1,ATG7,DPEP2,MCFD2,NPC1,ATXN2L,CHORDC1,HSPA13,RSRP1,SMNDC1,TYMP,NEK7,TPST2,MXD1,GLRX,CNNM4,ARID4B,DNTTIP2,LHFPL2,PKP1,DGUOK,MS4A3,RPAP2,ZCCHC6,ZNF354A,DSG3,CYP1B1,HEXB,HHIPL2,MED8,GUCY2D,INPP5F,PYGO1,PAK2,GNS,FKBP11,IFRD1,SLC16A4,TMPRSS11D,FLRT1,DUSP5,CRNKL1,PIGG,STAG1,BIN2,MOSPD1,SDF2L1,ATF3,SIRT7,DSTN,RPL13P5,FOXC2,ZNF271P,COLGALT1,STAM2,PLP2,ZNF473,PRDX4,CSF2RB,SERPINB1,TLDC1,MAST2,ICAM4,ETV2,DNAJA1,CSAD,TRNAU1AP,PRMT2,FCGR3B,TSC1,RMND5A,ENDOU,TREM2,BAMBI,NUDT9,DESI2,TRAPPC6A,UAP1,CLC,HSPB1,VPS54,TM4SF1,GMCL1,PRKCQ	DYNC1I2,MAT2B,NLE1,RRS1,EWSR1,FAM53B,SIRT5,BDH2,WDR4,TOR1A,DRG1,CDK10,DNMT1,PRPF19,CLUH,ATP5B,UBE2N,GATB,TFF3,DSPP,CHD8,AP3M2,TBC1D10B,PSME3,MORF4L1,CLCN7,SCAF8,HNRNPC,STUB1,ERAL1,GLOD4,UPK1B,DLST,METTL17,TERT,NUP85,ENPP2,AFG3L2,METAP2,COL4A5,MAPK9,FABP3,TUBG1,ZNF552,LGALS3BP,ACTR10,GPRC5B,PUF60,GGCT,NEDD8,ALS2CL,PGAM1,DOCK6,ASPA,SLIRP,ORC2,DNAJC15,SPDL1,HJURP,GFOD1,RBM28,RRAGA,FASTKD3,HLA-F-AS1,DAPK2,ERN2,MAP3K4,GOT2,CTTN,ABHD14A,CWC25,EFR3A,AOC1,TMEM242,PSMD3,ATP1B1,PGAP2,PAQR6,PRR3,FASTKD2,ARMCX6,FXYD1,ARHGAP4,CUTC,PLPP1,TSTA3,ZWILCH,STK25,NCAPH,HAO2,ABCF3,KIF20B,CDK1,POLR2I,CAMK2A,MTHFD1,DBI,NOV,PFN1,IMPDH2,UQCRFS1,FAM50B,TWF2,MAN2B1,FNTA,PDHB,KLHL9,DRG2,TJP3,PREPL,NDUFS1,FASTK,GSTM2,AURKB,TWISTNB,SLC38A1,MRPS7,TOX4,PPP1R16B,PCIF1,MCCC2,SUOX,GMPR2,CCDC85B,TNFRSF14,NDUFA5,HAUS4,ARF3,GEMIN4,TELO2,GTF2I,MDH1,MVP,CXCL14,HYAL2,NDUFA3,NME1,CIRBP,SLC25A11,ERH,BIRC5,ACAA1,ELOVL6,ATP5J,MRPS33,S100A4,TRIAP1,CISD1,PRMT1,VDAC1,CCT6A,RAN,CCDC51,COG2,NDUFB2,RHOA,ACADM,SFMBT1,NAT10,CDH18,RTCB,GSTM1,GOLGA7,TUFM,KIF1C,FAAH,HIGD2A,SMARCB1,CRH,AKR7A2,ACTR1B,UBIAD1,TARBP1,POP4,EEF1E1,ENOSF1,NDRG2,TBRG4,SERBP1,PPP2R1A,ATP5G3,CCNA2,TUBB,ZNF587,SEPT7,B4GALT7,AKAP1,MRPL42,AP2B1,AP5M1,DDX52,FAM174B,NONO,NPY,MRPL15,LSM1,ECD,FEN1,SRSF1,SLC25A13,F7,TOP2A,C14orf166,AP1G2,HNRNPF,FGFR4,PIN1,ETS1,HCFC1R1,KIF2C,STAT1,FBXO11,PRMT5,NAT1,NUDCD3,POLR1C,PCCB,SUPT16H,SLC25A6,MRPL39,CLASP2,POLR2K,LIG1,GTPBP8,KIAA1033,TPI1,CCNB1,APEX1,ADH5,BECN1,VDAC3,MRPL12,MAP7,CDC42,DCK,GMNN,TYMS,PCNA,CHMP4A,CCDC86,CYCS,C3,TMED10,PLIN2,SPAG7,RNPS1,ERBB2,TIMM9,OXA1L,DLD
DOEWDSDBFRHVAP-KRXBUXKQSA-N_SKM1_0_FWD	2	lincs	cp	DOEWDSDBFRHVAP-KRXBUXKQSA-N	HMOX1,MBTPS1,RAB21,CDKN1A,FZD7,TXNRD1,ST6GALNAC2,CBLB,PPARG,GSTM2,RELB,C5,P4HA2,DDR1,MAMLD1,ABHD4,MVP,KDM5B,EAPP,MAST2,PLSCR3,TMEM2,HDGFRP3,DNAJC15,GSTM1,IQGAP1,MCOLN1,TSKU,APBB2,BAG3,BID,PTGS2,GNAI1,DDX42,JUN,SQSTM1,CRELD2,RNF167,STX1A,CLIC3,FTH1,UBE3B,USP10,AVPI1,NQO2,PACSIN3,PRPF4,TMEFF1,ATP1B1,ADIPOR1,BAD,NQO1,SSBP3,PNPLA2,BCL3,TFE3,ZFP36,FOSL1,GFPT1,MAPK1IP1L,UFD1L,LAPTM4A,PHLDA1,TMEM246,FGF2,PARVA,DNAJB9,KLRB1,DUSP5,SLC22A11,NFKB2,LRRC42,ULK2,KEAP1,KIAA0355,SLC48A1,MAPK7,POPDC3,ADGRG1,TBC1D15,HEBP1,DLG4,EPN2,GCLM,DGCR8,UNKL,CACNB3,CSRNP2,PXMP2,TESK1,NUCB2,AXIN1,RASAL1,CLPTM1,LIM2,SUMO4,FOXN1,HPCAL4,EPB41L1,HYOU1,NAB2,TBC1D9,PDE4D,TMPO,SLC10A3,TGIF1,SUCO,LRP12,BTG2,ZNF609,HOXD1,LSR,OPTN,PGAP1,SLC7A11,KCTD14,MC4R,TDP2,BRWD1,ACVR1,CLSTN2,RPRM,BCAM,AHSP,HSPA1A,DERL2,HPSE,SPATS2,GDI1,UGGT2,CD55,PRKAG2,NPTX1,GPC1,PDE5A,UBE2G1,TCF25,CACNA1I,CEP170B,BSDC1,PIM2,TNFRSF21,ITGA3,MT1F,BEGAIN,SOS1,SDC4,GPR22,PIP5K1C,SLC34A1,WNT2B,ZNF804A,YPEL5,BDNF,TMEM35,UBA6,SF1,RRAS2,CHMP1A,PLCL1,GYPA,FSCN1,FOXJ2,ZNF835,ACTN3,LARP6,SLC6A9,STK38,DENND1B,ITPR3,BMP4,WFDC1,DOC2A,TLK2,CDC42BPB,NKAIN1,GRID2,PLEKHF1,MGRN1,ATAT1,UBE2J1,NOL4,PI4K2A,BRSK2,TMED2,SLC22A4,ROGDI,PPME1,TMEM158,FUT8,NXN,OSGIN1,CDKN1B,HSD3B2,GPATCH2L,P3H2,SLC7A8,HBP1,RIT2,OR1E1,SELENBP1,TNFRSF1A,DLX2,NOL3,NPTXR,DYNLT1,SLC17A7,PLXNA3,SCN1B,PPP2R3A,CIB2,CSF2,ULK1,LRRC16A,ORC1,HBB,UBAP1,NFYC,GLYR1,TLE1,PFN1,SRR,SLC2A1,CTDNEP1,POMZP3,SLC22A2,FBXO46,KCNMB2,MEX3D,TRIM10,GUCY2F,AP1G1,DIXDC1,TFAP2A,TUSC3,PAK2,MFSD6,NDC80,HOXD13,SLC30A3,FAM131B,VCAM1,SHC1,HSPA5,SLC3A2,SERPINB13,TWF2,CHFR,GPR162,YIPF3	NSUN6,SNX17,OSGEP,SNRK,C1orf123,NAE1,PDIA5,SRM,COPS6,LMO2,PPP1R7,XYLB,LACTB2,HSD17B10,SKP2,ATR,NDN,TCERG1,LRRFIP1,ZPR1,GORASP1,NAGLU,ABI1,UBA3,MRPL39,DPM3,HDAC2,LAT2,SMYD3,GNL2,PNN,ARHGAP15,PAFAH1B3,SLC50A1,PTPN6,MX2,GNPDA1,EMP1,UQCRC2,SRSF5,EIF6,THBS2,SHQ1,PNPO,TIMM22,TIMM9,DYNLRB1,NDUFA5,FDPS,SLA,TAGLN2,DLD,MST1,TSEN2,ADA,MLST8,PMPCB,PIK3C2B,RUFY2,KAT2A,POGK,RBM19,NFS1,STXBP3,ATF6,TMEM168,TTR,BIRC5,PSMC4,SNAPC5,CRYL1,CPVL,AATF,NUP205,QRSL1,GCA,DDX19A,TFDP1,FBXL12,PNP,VAV3,DPYSL2,TUBGCP5,MIS18A,PTK2B,COA1,GBAS,ATM,AHCY,SIGMAR1,CROT,C14orf159,ACOT9,LAMP5,EVL,PGAM1,STX10,TRPM2,PUM3,GAS7,KLF9,ABCA7,ATP5S,MAD1L1,EBP,RABGGTA,RHOA,BLMH,F7,LRP5L,AK2,FKBP5,CELF2,GADD45GIP1,GAA,CALML4,URGCP,TBC1D2B,KIF1B,FAM162A,DENND4B,PAK6,AARSD1,ARL2,MCTP1,PDHB,NUDT1,MOCS2,ELP3,MS4A6A,MRE11A,PECR,DUSP22,TRIM9,TOMM70A,NBEAL2,PDLIM1,PROS1,ITPK1,OGDHL,RRS1,AKR7A2,IQGAP2,METTL17,CGREF1,PSMB9,RRP1B,ZHX3,OXLD1,IFRD2,PAN2,NTHL1,CHERP,RPS6KA1,BDH1,MRPS14,CCBL1,SLC43A1,ASAH1,SCCPDH,EXTL2,GMNN,NEFM,VPS13D,GOLGA8A,KIAA1033,RNASEH2A,COG2,ABL1,EIF2B1,LAGE3,SDR39U1,OSGEPL1,MRPL12,ACAT1,UQCC1,RUVBL1,METTL3,RHOT1,NUDCD3,PARG,RPIA,HMGCS1,TP53BP2,TMEM109,ZDHHC24,C2CD5,NUPL2,INSIG1,NIPSNAP1,MIF,ADK,ZNF692,PCCB,UTP6,TMEM97,EXOSC7,MRPL19,AP1S2,INPP5D,FAM216A,SDHB,PGM1,CSTF2,MRPS12,UBL3,RNMT,ACACA,LYPLA1,PARP2,RGS14,PMVK,ACLY,BTK,BECN1,MSN,WRAP73,EXOSC4,POLM,ADH5,PTPRC,CDK4,SMARCD2,SCYL3,ATP6V0E2,BRCA1,TARBP1,SPEN,B4GAT1,RFC5,RRP12,POLG2,HEATR1,SMC1A,ACP6,COASY,MYC,RAD51C,YKT6,CLTB,RPS4Y1,NPRL2,ZW10,VIM,SLC35F2,SCAND1,ECH1,OXA1L,PSMB8,PPP2R3C
KKZJGLLVHKMTCM-UHFFFAOYSA-N_HS578T_0_FWD	2	lincs	cp	KKZJGLLVHKMTCM-UHFFFAOYSA-N	EPCAM,CDH1,RBP4,MOB3B,KIF5C,GDAP2,ESRP2,E2F4,SIRT3,RSPH6A,PRKX,LGI2,TF,PPP2R5E,GABRR2,STAP2,APBA1,LCN2,SERPINA1,CASP3,MRPL2,AKT2,ZAK,CISD1,SPDEF,FICD,ICOSLG,LLGL1,PAX1,KREMEN2,NFATC3,FRS2,LYN,RPGRIP1,TEX11,SAG,TRIM13,PPP1R14D,RFX1,ZFR2,ITPKA,CNNM4,CA7,RHO,GNG13,GRIN2A,KCNA5,NEUROG1,DFFA,MRM1,PRDM14,SPTB,KCNA1,PRSS16,KANSL3,KCNH4,PSKH1,RNASEH2B,IL17RB,KLHL1,FOXJ1,CRYBB3,SYT12,HIGD1B,PRKACG,SLC9A3,LSR,CILP,LECT1,ACOT11,NOCT,FOXP3,PDE1B,ZG16,NOS3,DGCR9,TFAP4,DFFB,NXPE4,FBXL18,NEUROD2,SNX7,RHBG,SYNDIG1,ISOC1,CHST5,EPN3,GRIN1,LGALS8,ST3GAL2,ADGRL3,MED31,NFKB2,PSMF1,ZSCAN2,ATXN8OS,SLC22A14,SRCAP,MUC3A,EFCAB6,APOL5,DNAAF1,CDH22,ANGPT4,PRDM10,PLEKHA8P1,ACTL8,CNTFR,OCLM,FLAD1,ZNF589,BEST2,SYNGR4,IL1B,ABCB11,RBPJL,KCNMB4,C1orf159,MMACHC,DNAH2,GCK,ADAM11,C17orf53,RAB27A,ZNF816,CCKAR,GAST,AXIN1,TMPRSS6,LMTK2,IQCA1,C2CD2L,TRPV5,HRH2,ZNF350,PFKFB1,PCDHB1,LAP3,EPB41L5,OSBP2,IL18BP,ZNF280B,MTHFR,CA5B,SLC25A22,EFR3B,SRGAP3,PRSS50,GPR63,MXRA5,ENTPD5,ZBTB44,VPS33A,KDM8,PCDHGA9,S1PR2,FGF21,KCNA10,PTPN7,HAP1,ASGR1,SCN2A,C8G,TUB,GPR50,PIK3R5,BTNL3,PMFBP1,NOD1,ARMC4,PTPRC,NOVA2,YEATS4,SSTR3,TAPT1,ELP6,ZNF639,IKZF1,DRICH1,CCR8,SLC6A7,IL1A,CACNB4,ST8SIA3,ZNF180,ZSWIM1,SSTR4,TAC3,SIGLEC9,SOCS7,SGK2,PDZD3,CXorf36,CYP2J2,TIPRL,LINC00652,TSNAXIP1,MS4A12,TFDP3,FAM76A,GNMT,DHODH,PPFIA2,HTR1A,TULP2,HPR,TBL1Y,ZNF154,HGFAC,ERBB4,PPIL2,ARMCX4,CCIN,MTSS1L,CTNND1,PCDHGA1,ZNF253,TSKS,CA5A,KCNIP1,KRTAP5-9,GP9,HYDIN,PLVAP,TRPM6,KRT83,PTCD2,PRLH,DUSP4,GUCA2B,LOC441601,TEX15,G6PC2,CRYGC,HYPM,DENND1B,CCL11,EPB41,TRAF6,PRLR,WDR7,TNR,ALAS1,CCR4,CA5BP1,CHODL,THAP3,ABO,PROP1,MAST1	CD151,RPL31,TRIOBP,CDKN1C,ITGB1BP1,RPL18,PLCG1,UBC,NPC2,ENO1,CDC20,QARS,SKIV2L,TXNRD1,CHMP7,NAGK,WDR82,ATP2C1,EIF2S2,MAGED1,CHMP2A,ARHGEF2,TTC19,FAM134C,RNMT,MAGED2,RPL30,PHGDH,SSFA2,BLVRA,RPL24,EEF1A1,RPL14,MALT1,RPH3AL,RPL36AL,ME2,TFG,BMI1,ELOVL1,ATP1B3,RPS13,RPS18,SHOC2,CD164,TUBB,UGCG,RPL37A,RNH1,PITRM1,CASK,RPS19,DYNLL1,TBC1D5,RTCB,PSMB7,PCM1,FBXO7,U2AF2,HSPA1A,SORBS3,RPL41,HNRNPDL,DYNLRB1,RPL23A,PFN1,RPS15,TMCO3,IGFBP4,RPS12,RPL12,KRT10,TSTA3,KIAA0368,OAZ1,SLC39A6,CDC123,CD59,RPL32,RALB,CTSA,SEPT2,WDR6,NEU1,MAPKAPK2,PGD,C14orf166,RPN2,SPCS1,ATP5E,MACF1,NT5DC2,KIAA1033,RPS14,SACM1L,RASA1,CDK4,CCNB2,MBOAT7,NRDC,CLTC,PSAP,BIN1,SSR2,B4GAT1,TIMM13,MPRIP,RPLP0,RRAGA,RPSA,P3H1,RPL7A,DDOST,TSPAN3,ATP6V1B2,SEC61A1,SUN2,RPLP1,KIF2C,ATP6V0E1,TSPO,YBX1,EIF4A1,LGALS1,TUBA1A,FTL,ERGIC3,CD320,TMEM50A,LAMP1,P4HB,ARPP19,PDCD6IP,SEC13,GDI2,ITGB5,PSMA7,RAB5A,NOTCH2,CAP1,RPL15,UBE3C,YME1L1,VAPB,FAM50A,CASC3,WDR1,POLR2I,PRKAG1,ALCAM,VCP,IARS2,ABCF3,ANXA5,NR2F2,LBR,ACTN4,CBR3,ABL1,TCN1,RER1,PRDX1,LRP10,IMPDH2,FLNA,PDLIM2,RPS2,EEF1D,FYN,ACAA1,ADAM10,RABAC1,UBA52,FOXJ3,RPL39,OXA1L,RPS23,AP2M1,EDF1,CLIC4,PPIA,CFL1,ATP6V0B,FAT1,ILK,B2M,ANXA7,USP22,NOSIP,PUM1,SCRN1,CRK,GARS,CTSL,RPL27A,SYPL1,ARF1,ICMT,GNAS,TBCB,VAT1,CLSTN1,DAG1,TM9SF2,SNX17,STUB1,COL4A1,SH3BGRL3,TMED3,PRCP,MSN,PRAF2,MLEC,ATP6AP1,BLMH,IER3,PTX3,TRAM2,CAPNS1,HMG20B,CALU,TGFBI,CDC25B,PUF60,RPA1,PYCR1,PIN1,TXLNA,GNA11,PTPN12,DPYSL2,LOXL2,ACTB,HSPA8,KIF20A,COPB2,ATG3,KEAP1,SERPINH1,AKT1,GNAI2,TIPARP,DNAJB1,RHOA,DCTD,RPS4Y1,BASP1,ACTN1,FSTL1,COTL1
KKZJGLLVHKMTCM-UHFFFAOYSA-N_VCAP_0_FWD	2	lincs	cp	KKZJGLLVHKMTCM-UHFFFAOYSA-N	GPR12,DHRS2,HSD11B2,UMOD,SLC12A3,KRT6A,NPHS2,IPO8,NHLH1,ZIM2,MAPK8,CDX1,FBXO38,ATRX,FOXH1,LALBA,RNF185,ARHGAP4,EPB41,REN,MYO15B,PDE7B,C1orf95,LCN2,APOL5,PROZ,SERPINB10,TAS2R1,PCDH12,KCNJ1,PCDHGB5,CEACAM4,SLC6A13,NUDT21,GNB3,PDLIM1,INSM1,AGFG2,SLC2A11,EPAS1,CFLAR,OCRL,CASR,GRIN1,CSRNP3,COL18A1,GPR157,RING1,DRD5,KRT83,ICOSLG,SLC34A1,DRD2,SAMD4B,CLCNKB,SLC5A2,HTR1E,PRODH2,OCA2,PDZD3,BAG6,TP53I3,RAPGEF1,ACOT11,CIITA,ATXN8OS,PPT2,JAK3,PTH1R,SUSD4,ESRP1,SLC22A2,TAC3,SLC22A8,SAG,LINC00652,KCTD20,GYPB,SLC12A1,FLRT2,TREML2,SLC6A12,VPS53,RFX1,FAM192A,DUSP9,PCDHGA9,FGF23,GJC2,TBC1D22B,ATP10B,GDPD3,SLC6A7,FAM153A,CD101,CACNA2D1,SLC6A16,CHRNA6,AMT,MPL,NRAS,SLC22A14,NPHS1,SLC28A3,RNF122,APOM,HIST1H2BL,PROP1,PRTN3,MBD1,FRMD8,NR5A1,CACNG4,ITFG1,TPSG1,CEP70,KIAA1614,MC1R,MYL7,GBX1,FLT4,SSTR4,TUB,MGAT3,KANSL3,PQLC3,OR1D2,TPSD1,PRDM14,HPS1,PTCH2,NDOR1,CHKB,MAST1,CLCN2,SLC6A3,GPC5,KIR2DL1,GRM6,NEUROD4,HHLA1,MAPK14,MOGAT2,AVPR1B,KCNK10,GJA3,XPNPEP2,LGI2,ST3GAL2,SLC7A2,NR6A1,SCRN3,STRN,DNAH2,VWA7,NYX,MXD1,HSF4,KNG1,KIFC3,CCDC177,PALM,NOTCH4,FZD1,REM1,C19orf57,DMWD,TMEM74B,KLHL1,OR3A3,CCDC134,OR1G1,BTNL3,DKK3,KCNA1,TAF1C,TFDP1,VPS52,HIST1H2BN,DGCR9,CD40LG,ISYNA1,CXorf36,KCNMB4,SEMA7A,PPM1E,VARS,DLK2,RSPH6A,ZNF839,TREH,STARD8,KLHDC8A,NXPE4,UPK1A,CUBN,TNFRSF10D,USP34,PRKCE,PID1,TMPRSS6,WDR46,APBA1,ZNF221,GID4,TSPY1,NECAB2,TCF21,ROBO4,PQLC2,KCNK15,GATA1,OR7C2,DRP2,BTBD18,PTPRB,LOXL3,PAX1,POM121L2,KRT4,SLC22A18AS,S1PR2,ZKSCAN3,SYNGR1,TAP2,PRY,ATXN7L1,MMP17,SCNN1B,B3GALT1,CHP2,AQP2,CLDN17,ARSA,KCNE2,MED12,SLC39A2,COL1A2,PGBD5,SLC6A9,RNASEL,VRTN,HIST1H1B,CES3,HRH3,VENTX,ALS2CL,LRRC19,PYHIN1,TECTA	FAM175B,RPL4,GRSF1,NEDD8,TAB2,NUP62,MED13,MPHOSPH10,CAMLG,FAM32A,UBE2Z,SECISBP2L,RPL21,CDK5RAP1,KRT10,SAR1B,WDR43,SDAD1,PSMC4,STARD7,PTPN12,UAP1,ICT1,AK2,XBP1,MBNL1,PSMG2,CLGN,USP7,RPS2,ORC5,NUP54,ALDH1A1,H2AFX,CTSH,ANXA5,DCTN3,RPS20,CHSY1,RPS8,FAM57A,PUF60,HADH,BMS1,CHCHD2,H3F3B,EZH2,BIN1,PRDX1,CRK,NKX3-1,SDR39U1,RRP8,RAPGEF2,HN1,CFL1,NFIL3,POMP,UBC,BTBD1,LTN1,TERF2IP,AKR1A1,UBR4,UBE2C,MED23,SUPT16H,GDI2,NGDN,GCNT1,YTHDF2,RPS29,ATP5G2,CKS2,CUL2,ATG101,SMCO4,POLR2H,SEC13,DDX23,APEX1,TOP2B,EIF2S2,FASTKD5,PRPF39,USP8,SPG21,LSM4,NUP58,SCAND1,MAPK6,SEPHS1,RQCD1,CTR9,NAA16,BLVRA,COX6B1,SNRNP40,ADRB2,RPL35,RPL24,RPS13,SMG8,TMEM147,ZNF330,PPP1R12A,UBE3C,RHEB,USP1,CHMP7,SYNGR2,TRMT112,SNX11,BMI1,IER2,NPEPPS,WBSCR22,MTCL1,RBM23,RNF34,RPS4X,STOML1,PSMA3,SMAD1,KIF2A,PRUNE,PLAC8,ACACA,ADNP,RPL22,TRPC4AP,RPL12,RPS11,RTCB,ABHD2,PPP1CC,RPL15,SEC23B,SETD2,CHERP,AKAP7,ZNF189,C20orf24,PSMB5,RPSA,SS18L2,FRAT2,VAPA,CRNKL1,POLR2G,PCNA,SGPL1,NDUFAB1,RPLP0,TAF9,TRIM32,TNPO1,REST,RNMT,SMG5,CBR3,USP21,PSMA7,RPL19,ZFP64,MRPL49,TRAPPC3,GGNBP2,EIF6,SLC25A16,ZNF282,R3HCC1,BIRC2,NRBF2,MRPL17,KIAA0101,KEAP1,PSMB3,CDC123,NAT1,YTHDF1,NOSIP,RPL18,EED,HOXA5,MKRN2,SLC25A44,PHYH,RCHY1,CDKN1B,E2F6,MLX,PTPRM,CEP76,CEBPA,TNFAIP8,PANK2,RPP30,SOAT1,AAR2,ARID4B,MGAT2,PSMB4,HNRNPA1,OXSM,RPL36A,MRPS35,RAF1,GOLGA4,ATMIN,SNRPB2,RPS19,SESN1,NRIP1,PPP1R8,ZNHIT3,ARMCX6,PSMA4,NET1,TSPAN14,SEC24A,KMT5B,MRFAP1L1,RPS9,MFAP1,RAE1,RPN1,TIMM9,FOXJ3,SACS,MFSD5,TXLNA,FOXO3,TEFM,RHOA,IMP3,TM2D3,DPF2,CDK1,TRAPPC4,RPL13A,KANSL2,CANT1,CLTA,ZNF443,HSPA8,GDF15,ABCF3,ADO,RPS4Y1
geo_GSE28569_0_BWD	4	geo	snai1	None	TRMT112,TAP1,EIF3B,TM4SF1,TM7SF3,TSPAN4,TIMP1,TBC1D13,DHCR7,FKBP5,PUF60,FKBP2,FDXR,S100A10,S100A13,SQLE,TIMP2,DCN,PEBP1,SDF4,HSPA5,NPC2,EIF3A,RABAC1,EIF3E,PYGB,CSNK1E,MANF,PKM,ZMPSTE24,IFITM2,IARS,GPI,PLAT,SOD1,CAV1,MUC1,NFIL3,ATP1B3,RPL14,FLRT3,KCNN4,ABLIM1,RPL11,IFRD2,GDF15,ARPC5,FDPS,INPP5D,NME1,TUBB4B,EEF1D,ACSL1,H2AFX,VIM,DSP,DDX5,ANGPTL4,TGM1,EIF4G2,PID1,HIST3H3,YBX1,CCNI,YBX3,ITGB1,COPS8,CYB5R3,NDUFAF3,RPL8,CRELD2,RPL7,RPL27A,PABPC3,COPS6,RPL3,HSP90B1,ALG5,GLUL,IFNGR1,CLTC,LAMB1,NDRG1,LAMB3,LAMB2,SPTSSA,APLP2,PHLDA3,IL4R,PLXNB2,TRAM1,RPL7A,MT1X,SRSF3,WIZ,CCT2,CCT3,FGFBP1,HTRA1,CCZ1B,MT1M,TKT,TFRC,MT1H,H3F3B,PCBP1,FOXO1,RPL10A,SDF2L1,MT1G,FDFT1,TXNL1,TNS4,PNRC1,EIF3H,MRPL15,ERCC1,ODC1,CDC25B,RPL10L,PARP1,TP53I3,PGM1,SLC39A8,TRIP6,BOP1,COL4A2,CSE1L,GRN,ITPR3,COL16A1,CAPG,HNRNPA1,TAF6,RPS6KA2,CEP170B,HSF1,SQRDL,PPIB,KRT17,ECI2,MAOA,KRT14,KRT10,ATP5F1,NFE2L1,PTDSS1,AOX1,RPLP2,RBM3,RPLP0,NAMPT,SDCBP,ATP5J,RPS5,C1QBP,KRT5,POLR2L,FH,VDAC2,NCOR2,RPS16,AREG,NDUFV1,SLC52A2,RPS27L,DDX21,KRT81,ATP5A1,TMED9,HSP90AA1,P4HB,RPL13A,IFI16,TRMT5,PSMA7,PABPC1,C3,S100A4,AP3D1,FTH1,DUSP1,RPL4,MVP,NDUFA4,RPS25,CD63,RPS23,RPS20,TSEN34,KRT6A,CASP4,RPS28,AKR1C3,DDB2,ITGA6,SND1,RPS4X,FADS1,DDX27,AKR1B1,COPS5,COL17A1,SFRP1,MAT2A,GLUD2,GLUD1,ID1,TBC1D9B,PALLD,SREBF1,ATP1A3,EMP3,ATP1A1,AVPI1,S100A6,DECR1,NOP56,MGRN1,CSNK2B,PPIA,FBL,RPS13,SAT1,AMOTL2,LAPTM4A,CUTA,KTN1,LAPTM4B,SSRP1,EEF1A1,RPS19,PRDX4,PRDX2,PRDX1,SF3B2,HSPA1A,FN3KRP,OAZ1,OPLAH,GPX1,HERPUD1,KYNU,RPL28,KRT16,PLOD3,KRT33A,RPL26,RPL21,GSTP1,IMPDH2,PPL,GAPDH,HSPD1,NPIPB3,NNMT,GBE1,RGS2,LDHA,LDHB,ANXA1,LAMC2,ANXA2,ANXA5,ITGB4,RAD21,PDIA6,ARPC2,PDIA4,PDIA3,LSM1,GLTSCR2,THOP1,VCP,GPC1,HIST1H3A,QSOX1,ZFP36L2,DYNC1H1,TMBIM6,LMNA,TAX1BP1,SQSTM1,ACTN1,SLC20A1,NGFRAP1,HN1L,SLC16A3,RPL23A,SLC16A5,RPL30,PON2,SCRIB,TUBA1C,SSR2,NCL,BCL3,NDUFS6,PTRF,TGFBI,PTPRK,EEF2	PCK2,NDUFB8,GLRX5,SIVA1,MIF,TUBA4A,DCTPP1,UQCRH,ATPIF1,S100A14,SPINT2,NACA2,LBR,RAN,COMMD3,PRNP,SHMT2,TPSG1,CAPN2,RPS17,RAB9A,DDIT4,MRPS2,TSPAN1,PHGDH,DBI,UQCRQ,RPL19,COX6A2,CXCL1,CDH3,ATP5I,HCN2,RBBP7,HCN4,GALR3,MRPL41,ATP5H,POP7,OGFR,UBB,UBC,UQCRFS1,MRPL24,ATP6V1F,MRPL22,HLA-B,RPS27A,MGST3,ST14,TRIB3,UROD,TST,TIMM8B,TNNT1,TUBA1B,TUBA1A,CCT4,EN2,TIMM13,SRP14,COX6C,PDLIM4,MRPL16,ARPC3,DDT,DSTN,F12,COX7A2,BCAM,FAM162A,SLC3A2,TNFAIP2,PFN1,KRT15,KRT13,POLR2J2,KRT18,CD70,LAGE3,DYNLT1,RPLP1,RPL35A,MSRB2,RPS7,RPS6,FAM96B,RPL37A,ATP5O,PGAM1,TXNIP,RPL36AL,HINT1,RPL41,RPS8,HMGB2,AURKAIP1,TMEM258,RARS,PHB2,PSMA6,S100A8,PSMA5,PTTG1,RANBP1,S100A2,RPS27,RPS24,NFKBIA,NDUFA2,SEPW1,RPS21,CSTB,RPS29,LAMP3,LGALS1,EBNA1BP2,GPR153,RGS10,ASNS,TBCA,RPS3A,HSPE1,RPL37,PSMB7,PSMB5,COX7C,PSMB1,EIF3D,RPS12,RPS11,MT2A,TMA7,RPS14,SF3B5,EIF1,RPS18,HAX1,EIF6,SYCE1L,LTA4H,RPL31,RPL29,CNIH4,RPL24,RPL27,NDUFA1,ECI1,PFKP,ARHGDIB,EIF4EBP1,GAA,ZNHIT3,NDUFC1,ANXA3,TMEM106C,LSM7,MCM7,MPST,MCM2,PHOX2A,EPCAM,LCP1,EEF1B2,EIF4E2,RPL38,RPL39,RPL36,IER5,RPL34,RPL35,RPL32,CYB5A,IER2,IER3,GRIN2D,ATF4,ILF2
geo_GSE28569_1_BWD	4	geo	snai1	None	TRMT112,HSF1,TGM1,PABPC1,TPD52L1,MIF,PUF60,PKP3,EIF3H,FDXR,ATPIF1,S100A14,SPINT2,EIF3A,EIF3D,JUP,SLC25A6,SHMT2,DARS,MPST,PERP,LAD1,FGFBP1,CDH3,LIPA,RPLP0,PABPC3,TRIM29,ARHGEF16,CCDC51,MUC1,SLC25A5,ATP1B3,IFI30,RPL14,APRT,KCNN4,ABLIM1,RPL11,IFRD2,RPL13,RPL18,RPL19,NME1,FDPS,PPP1R14B,INPP5D,AKAP1,RPS6,EIF4G2,EEF1D,H2AFY,ADAM8,SFN,PPDPF,TRIP6,ATP5O,HIST3H3,YBX1,YBX3,UQCRC1,MRPL24,VDR,PPA1,RPL8,RPL9,RPL6,RPL7,RPL4,RPL5,ZNF219,RPL3,HSP90B1,ALG5,ST14,NDUFA8,RNH1,TOMM22,LAMB1,NDRG1,LAMB3,PHLDA3,TPT1,RPL7A,CCT2,F12,HTRA1,CCZ1B,TSPAN1,TIMM13,ASNS,TACSTD2,SDF2L1,FDFT1,ATP5F1,TNS4,NDUFAB1,MRPL13,CLNS1A,IL4R,UNC5B,ARPC2,NUPR1,PDIA4,BOP1,DSP,RPL10L,GRN,ITPR3,CAPG,JTB,KRT6A,SLC3A2,SDC1,ESRRA,COX7C,KRT17,KRT16,ECI1,KRT14,KRT10,FBL,EIF4A1,PTDSS1,EFNB1,DYNC1H1,EIF3E,RPS7,ADIRF,RPS5,RPS3,KRT5,VDAC2,CBX3,CD9,CREG1,AREG,NDUFV1,ACO2,RPSA,PROCR,MRPS34,ATP5A1,CD82,FANCE,C1QBP,FHL2,SSRP1,IFI16,KRT6B,S100A8,PRDX6,DDB2,HNRNPC,RPS19,S100A2,CTNNAL1,RPS27,ZBED2,RPS25,SPATS2L,MANF,RPS20,TAF6,CSTA,MRPS18B,RPS29,ITGA6,SND1,GDF15,RPS4X,COPS5,HEBP2,COL17A1,SLPI,DUSP6,ZFP36L2,SGK1,RPS6KA1,GLUL,CARD10,MFN2,PALLD,SREBF1,RPL10A,ATP1A1,PLAT,AVPI1,PSMB6,DECR1,WDR18,CSNK2B,PPIA,MDH2,RPS13,RBM3,RPS16,DDX47,LAPTM4B,SF3B5,EIF1,PSMD7,TRIB3,MAP2K3,IARS,RPL30,LTA4H,SLC38A1,ODC1,RPS23,GTF3A,HERPUD1,RPL28,CEBPD,HADHB,RPL27,RPL21,KRT15,PFKP,GAPDH,HSPD1,PFKM,H2AFZ,TNNI2,EBP,EPRS,LDHB,ANXA1,ANXA3,HNRNPA1,SLC7A5,ITGB4,TXNL1,SFRP1,THOP1,HIST1H3A,MCM3,RPS28,ALOX15B,NPM1,NPM3,DDX21,PMVK,NGFRAP1,SLC16A3,CYC1,GPX1,IER2,OAZ1,SCRIB,GSTP1,RPL17,NCL,EEF2,NDUFS6,CTNNBIP1,TARS,ATF4,SDHB,LAMC2,KRT33A,TUFM,BZW2	UBL5,ACADVL,TIMP1,SIVA1,UQCRQ,MYL6,CHN1,S100A13,LEMD3,AKR1B1,PRPF6,DCN,TPX2,LBR,NPC2,PLAU,RABAC1,EFEMP1,GNG11,FSTL1,TPSG1,MARCKS,CAPN2,HEBP1,IFITM3,IFITM2,IFITM1,DDIT4,SOD1,P4HB,SCCPDH,CTSF,NDUFB2,RPL12,YIF1A,DBI,SERF2,SRGAP2,COX6A2,CXCL1,DNAJA1,FN1,ADCY3,MAGED1,HCN2,RBBP7,HCN4,VIM,GALR3,MRPL41,PTMS,KPNA2,UBB,TUBB4B,ACTB,COPB2,CCNI,RPL37A,HMGN2,HCFC1R1,HLA-C,HLA-B,QSOX1,HLA-G,COL8A1,MGST3,TMEM132A,CLTC,PNMA1,FAM64A,TST,LAMB2,CDK2AP1,SERPINE2,MT1X,TUBA1C,TUBA1B,TUBA1A,HINT1,ARPC3,EN2,TFRC,MT1H,SRP14,MT1G,TUBB6,SEC13,TUBB3,ARPC5,MLLT11,RPS8,DSTN,IGFBP6,COL4A2,TK1,TUBB2A,FTL,PLA2G16,BCAM,HMOX1,TUBB,CDC20,AURKAIP1,NNMT,TKT,UBE2S,IGFBP7,HDAC1,CYTH1,BAG1,LAGE3,VKORC1,RPLP1,RPL35A,TPM2,PHOX2A,AMOTL2,KRT7,RPL36AL,KIAA0100,NCOR2,RPL41,AKR1C3,H2AFX,TMED3,CD81,RPS14,NR2F1,RARS,TMED9,ARF4,SPARC,PSMA7,S100A4,FTH1,DUSP1,PTTG1,S100A3,PMEPA1,NFKBIA,AKR1C1,SEPW1,RPS21,CKS2,LAMP3,PRDX1,ADA,LGALS1,GPR153,S100A6,RGS10,NDUFA2,SYNGR2,ID1,BASP1,CYR61,EMP3,PNP,FAM136A,MGRN1,AOX1,RPS10,MT2A,TMA7,RPS15,TALDO1,TMEM258,HMGB2,BIRC5,RPS18,EIF6,PINK1,SYCE1L,LAPTM4A,CD63,DKK1,BIN1,TXN,LOXL2,TIMM17A,RPL24,TM4SF1,AURKA,YWHAB,HOMER3,OGFR,ATP5G2,APMAP,ANXA5,TMEM106C,HSPB1,COA4,PSME2,PGD,LINC00094,GPC1,MAP7D1,SERPINA3,CDKN2C,C1R,ALDOA,TUBA4A,SEC61B,GFPT2,SEC11A,SQSTM1,SPTSSA,RPL38,RPL39,RPL37,RPL35,RPL32,PON2,SSR2,CUL4B,GRIN2D,TGFBI,TBC1D10B,ABCC3
geo_GSE28569_2_BWD	4	geo	snai1	None	TRMT112,TAP1,RPL12,TGM1,DARS,HSPA8,MIF,EFNB1,PKP3,UQCRH,FDXR,ATPIF1,ASS1,S100A14,SPINT2,PEBP1,NACA2,LBR,EIF3M,PAICS,RAN,PARK7,EIF3D,RUVBL2,SLC25A6,SHMT2,PYGB,PERP,LAD1,FAU,FGFBP1,MAOA,CDH3,HDGF,NME1,IFITM3,IFITM2,SSRP1,IARS,DDIT4,GPI,LAS1L,CCDC51,SLC25A3,MUC1,SNRPF,MRPS2,IFI30,RPL35A,RPL14,APRT,IMPA2,KCNN4,ABLIM1,RPL11,IFRD2,RPL13,RPL18,RPL19,AKAP1,DBI,INPP5D,SNRPD2,ADCY3,H2AFY,ECHS1,SLC25A5,TRIP6,BCL3,UQCRFS1,YBX1,UQCRC1,RPL37A,KRT5,RPL8,RPL9,RPL6,PABPC1,RPL4,RPL5,ZNF219,RPL3,KAT2A,COPS5,TXNIP,ST14,NDUFA8,IFNGR1,TRIB3,SPTSSA,XRCC6,IARS2,RPL7A,TRAP1,CCT3,CCT7,CCT4,PC,TKT,TFRC,TIMM13,ASNS,NMU,SDF2L1,NR1H3,EIF3H,MRPL13,CLNS1A,IL4R,NDUFV2,CDC25B,RPL10L,NDUFV1,PARP1,DSP,DDT,BOP1,CSE1L,F12,THOP1,HNRNPA1,FAM162A,MTHFD1,SLC3A2,SQRDL,TNFAIP2,GTF3A,ECI1,KRT14,NNMT,KRT10,ETFB,ATP5F1,EIF4A1,EIF3B,PTDSS1,NPDC1,CD70,RPLP0,NAMPT,EIF3E,RPS7,ADIRF,RPS5,RPS3,PPA1,FH,ATP5B,HINT1,RPL41,TMA7,HMGB2,AREG,RPL17,ACO2,RPL23A,MRPS34,ATP5A1,RPS6,C1QBP,RPL13A,IFI16,TBCA,S100A8,PSMA5,C3,FTH1,RANBP1,TPD52L1,CREG1,PUS1,RPS24,RPS25,RPS23,RPS21,CSTB,CSTA,MRPS18B,RPS29,BAG1,GDF15,RPS4X,THAP4,PIR,SLPI,HNRNPC,ISOC2,PHGDH,GLUD2,GLUD1,MFN2,SREBF1,RPS3A,HSPE1,AVPI1,S100A6,PSMB5,COX7C,PSMB1,FBL,RPS13,RPS11,RPS10,RPS17,RPS16,COX5B,RPS14,PHB2,EEF1A1,RPS19,RPS18,S100P,DDOST,ATP5O,MDH2,LTA4H,ODC1,CECR5,RPL10A,RPL29,RPL28,ELAC2,CEBPD,HADHB,RPL26,RPL21,KRT15,IMPDH2,PPL,GAPDH,HSPD1,PFKM,NDUFS3,EPRS,ATP5G1,LDHA,LDHB,ATP5G2,NDUFC1,LONP1,ESRRA,SFRP1,PSME2,ATP1B3,RPS28,ALOX15B,EEF1B2,NPM1,NPM3,CASP4,SDHB,NGFRAP1,ATP1A1,RPL36,RPL34,RPL35,CYC1,RPL30,SCRIB,GSTP1,TSPAN1,NCL,EEF2,NDUFS7,ATF4,AHCY,TUFM,BZW2	TGM2,DYNLL1,TIMP2,DHCR7,MYL6,HPS6,S100A10,S100A13,THBS1,AKR1B1,UGP2,GSN,DCN,RABAC1,PRNP,EN2,FSTL1,INHBA,TPSG1,MARCKS,CAPN2,MANF,TAGLN2,CXCL1,LARP6,FDPS,ARHGEF18,CTSB,CYTH1,ATP1B1,SH2D2A,GUK1,YIF1A,TMEM184B,COX6A2,ARPC5,P4HA2,MYL12A,FN1,MAGED1,HCN2,HCN4,SLC29A1,VIM,GALR3,ANGPTL4,POP7,KPNA2,UBB,TUBB4B,ACTB,TNS4,CCNI,ITGB1,QSOX1,MGST3,EFEMP1,H2AFZ,CLTC,PNMA1,CYR61,LAMB3,TNFRSF12A,SERPINE2,MT1X,TUBA1C,TUBA1B,TUBA1A,HSPB1,CTGF,PDPN,CDK2AP1,ARPC3,PCBP4,MT1H,H3F3B,MT1G,PLEK2,RIC8A,TUBB6,ARPC2,SEC13,UBC,ITGB5,TUBB3,TP53I3,DSTN,SLC52A2,TIPARP,COL4A2,VEGFC,IER3,RHOC,CAPG,TUBB2A,BCAM,PLSCR3,HMOX1,MAP7D1,GPX1,PFN1,HTRA1,BASP1,IGFBP7,EPHX3,AOX1,RPLP2,RPLP1,TK1,FSTL3,PHOX2A,TMSB10,KRT7,LAPTM4A,FBLN5,PPDPF,NCOR2,RPS8,OPTN,TNFAIP1,LOC100130331,KRT81,MYH9,VKORC1,TPM2,DNAJB5,ARF4,FHL2,SPARC,KRT6A,DUSP1,BIRC5,PMEPA1,RPS27,ZBED2,CD59,CD63,SEPW1,RPS20,CLIC1,ZFP36L2,MVP,GSTO1,COPB2,LGALS1,PORCN,MYL12B,SGK1,ID1,HN1,ADRB2,EMP3,PNP,AMIGO2,SLC16A3,SAT1,SPHK1,AMOTL2,MT2A,CUTA,EIF4G2,EIF1,CHPF2,PRDX4,PRDX1,PSMD2,PINK1,SYCE1L,PRKCDBP,OAZ1,DAD1,SOX4,TXN,HERPUD1,WDR1,TMEM132A,FAP,YWHAQ,PFKP,LMCD1,PEA15,YWHAB,HOMER3,IVNS1ABP,P4HB,OGFR,ANXA1,LAMC2,ANXA2,ANXA5,ITGB4,KCNJ15,TPST1,PALLD,PLAU,FBN1,VCP,MGAT1,ABR,ALDOA,TUBA4A,LMNA,PLEKHO1,SEC61B,TAGLN,ACTN1,IER5,CALR,IER2,DKK1,SSR2,EBP,GRIN2D,TGFBI,PPP1R13L,PTPRK,TBC1D10B,ARHGEF40
sh_OTUD7A_VCAP_0_FWD	1	lincs	sh	OTUD7A	KYNU,MCOLN1,ST3GAL5,GSTZ1,RBKS,ADAM10,MEF2C,SUPT4H1,CTTN,KCTD5,SPAG4,RASA1,EPHB2,KDM5A,FEZ2,E2F2,IDE,SATB1,PTCD3,CDK20,GNPDA1,FADD,CDK5R1,CDK5RAP3,TCEA2,DUSP22,CLPX,EIF3D,EIF3M,GNAI1,CDK5,BABAM1,GTPBP3,PNPLA6,AARSD1,CIRBP,OTUB2,PLA2G6,EZH1,SLC4A1AP,VAMP2,KAT2A,PKIG,INTS3,PSMD10,C2orf44,PEX12,S100A2,DHX16,SYF2,PPME1,AXIN1,ABT1,PDK2,PEX16,FANCE,BTN2A1,CLASP2,CRYZL1,TKFC,PPFIA1,SNX2,BTN2A2,ETNK2,LTA4H,PARP16,RAD17,RPL10L,SNX10,GATA3,IK,COA4,RBM19,ALS2CL,ATAT1,EIF3G,BECN1,MST1R,PPIP5K1,ZDHHC17,BCCIP,ATP6V0A1,GLRB,MRPL24,NUDT9,NBR1,NRBP1,ACP6,SNRPC,TRAPPC2,ARL4D,PAAF1,SPG7,WRAP53,IDH3B,PEF1,TAC3,HNRNPH2,ANKRA2,PLEKHJ1,PUM2,EIF2B1,HARS,LIG4,RMDN1,SLIT1,FXYD6,RNF14,CIAPIN1,NCBP2,BRE,REXO4,PIP,THBS3,DALRD3,ARSA,SNX11,TPR,POP4,UIMC1,C2CD3,UTP6,B4GAT1,SUPT3H,SERPINA4,HEXIM1,EXD2,RARS,FAM63B,RPL7,AHCYL1,PPIC,SLC25A4,RBM25,TTC12,RPS28,DNAJC4,MTO1,MMS19,PHF7,TTC1,KCNC3,SNX17,SPTBN4,COMMD9,KIAA0907,UFC1,DNAJC15,CSNK1E,KIDINS220,TMCO6,AAAS,ZNF692,CTAGE9,ARAP1,BAAT,SLC5A5,MYO15A,STXBP2,ACP1,TAF12,PLD2,GSTK1,MED17,ATM,RING1,FUBP1,MTF1,TMUB2,FERMT1,RPIA,BIRC3,CCDC90B,ZNF451,ZNF76,NAT10,CCT6B,C17orf75,MFSD7,PPM1F,MLLT4,PRAF2,NAGK,CUL9,METAP2,CAPRIN1,SGPP1,CLPB,TBX10,ERCC5,SH2B1,SCNN1G,RNPEP,COQ9,EIF6,ATG13,RECQL5,TXN2,PSG9,CDC27,GPX3,PCMTD2,SMG8,NDUFA10,CDC37,PNLIPRP1,GABPA,NOSIP,XRCC6,LILRA4,MCTS1,FBXO28,MCAT,ING4,KLHL12,CCNL2,CALCOCO1,MPI,CMTR1,CDCA4,NLE1,RBM34,C9orf40,ICE2,GEMIN6,LIN7C,CELSR3,TCEAL1,MPV17,STAG1,POLL,CD1D,OGT,RNFT1,ITPA,HOMER3,CRADD,CASP9,ACOT8,RAB5C,VPS11,PGAP2,OR52A1,SLC38A7,PQLC3,TXNL4B,RPS6KB1,MTERF4,PLS1,C1orf35	MYO10,HOXB13,PSME2,BZW2,AUH,STK24,CKB,RFC3,TAC1,FCER1A,GTPBP1,SPR,CACNA1D,AKR1C3,CENPF,CTDSP2,CYCS,ANKRD27,ITGB5,SLC44A4,BAZ1B,GOLM1,CAST,ANPEP,TUBB4B,PYGB,CYP51A1,FOXM1,TMEM87A,TRIM24,DTL,NPY5R,SLC25A44,CENPU,CD55,NKX3-1,ACSL1,PLCL2,TRIP13,KIF13B,MALL,ABHD2,NUP58,TBL1X,FAM129A,TTK,CYFIP2,EIF5B,PHACTR1,UBE2C,PKMYT1,DDIT4,HIST1H2BK,CCNF,HOMER2,NSMCE4A,SERPINB5,LMCD1,PGC,MAGED1,CHAF1B,METTL7A,ELOVL1,TRIM22,GORASP2,SFRP1,DMXL1,PPP3CA,TUBA4A,CDCA8,SEPT11,DNAJC1,TFF1,CYTL1,NCAPH,SLC4A4,PSMD8,CHSY1,PRSS23,MUC5AC,USP12,TNFAIP8,ADAM9,PGM3,TRAM2,PAK4,HEPH,HDGF,LXN,NDRG1,TSPAN8,P4HB,YARS,GSTA1,SLC7A8,BUB1,DBI,PIK3C2B,CKS1B,CPM,UGDH,BCR,CDC25B,TIMP4,DCLK1,GLTSCR2,SLC16A7,TLK1,FKBP9,GALNT1,MTHFD2,AMD1,TBC1D16,NCAPG,LYPLA1,RALB,NCK2,SMC4,TM4SF1,NUCB2,PCOLCE2,PDSS2,ENTPD6,NME4,UXS1,BACE2,ABHD3,RDH11,RHOQ,CCNB2,LSM5,TSPAN13,NET1,FAM105A,SNTB2,CBR3,SELENBP1,CMC2,SCD,UBL3,SH3BP4,GNAL,DPP4,AGO2,NFATC1,IQGAP2,TARS,RAP1B,CTNNAL1,GPAA1,CSGALNACT1,AUTS2,CYB561,TPM1,MUC13,GARS,MALT1,NEDD9,PSMD7,DAG1,ZMYM2,GDF15,LIMS1,SLC2A4RG,HDGFRP3,XBP1,STEAP1,KIF20A,RAB2A,CDKN1A,FDFT1,TMPRSS2,FAT1,PSMD14,BIRC5,CDT1,DYNLT3,FANCI,NDC80,TMSB15A,ARHGAP6,PRIM1,PRKD1,TMEM131,FAM57A,ANXA7,KIF5C,ATF5,NCAPG2,KIF2C,CYC1,ATP1B1,FOLH1B,GLRX,PLPP1,SMARCA4,KEAP1,AQP3,NEFH,ACPP,ATF1,COCH,LDLR,IGFBP2,CDK2AP1,MELK,ADGRA3,MCM3,TMEM5,CEBPG,ABCC4,INSIG1,KLK3,CALU,XYLT1,KLK2,ASAH1,CEBPA,GATA2,EBP,TARP,SACM1L,DHCR24,SLC7A1,MSMB,SCARB1,EIF4EBP1,ATP2C1,LRP10,CDC20,HMG20B,PDGFA,PHGDH,ELOVL6,TMEM97,SQLE,ICMT,RAP1GAP,AARS,VEGFA,GNAS,HMGCS1,CDK19,RPS4Y1,CANT1,DDAH1,TXNDC9,PUF60,SPON2,DHRS7

### Sheet: Legend selected compounds
Queries
Chemical_Query i	Chemically similar to curated DUB inhibitors
Chemical_Query ii	Might inhibit DUBs, even if perhaps promiscuisly
Biological_Query iii	Matches a >=3 priority signature
Biological_Query iv	The putative target of the molecule is proximal to a non-DUB curated target (e.g. SNAI1, TGFBR) and, in addition, there is transcriptional coincidence with >=1 priority signatures
Signature priorities
Priority 4	GEO signatures related to SNAI1
Priority 3	LINCS signatures related to the most promising DUB inhibitors (category 1 and 2)
Priority 2	LINCS signatures related to any curated DUB inhibitor
Priority 1	LINCS signatures related to RNAi or overexpression experiments of the DUB targets found in the siRNA screening (ranking 1)
Priority 0	LINCS signatures related to RNAi or overexpression experiments of the DUB targets not found in the siRNA screening or non-DUB related targets
Other considerations
In the detail of the scores, tm refers to the probability of binding the target indicated. "_h_", "_m_" and "_l_" refer to high, medium and low scores in the corresponding columns. "agg" refers to an aggretated score, and "sim" refers to similarity.

### Sheet: Chemical Query
inchikey	source_id	IRB	PWCK	Q i	Q ii	targets	targets_agg	sim_cur_mols	sim_cur_mols_agg	sim_cur_mols_h_agg	sim_cur_mols_m_agg	sim_cur_mols_l_agg	p4_sigs	p4_sigs_agg	p3_sigs	p3_sigs_agg	p2_sigs	p2_sigs_agg	p1_sigs	p1_sigs_agg	p0_sigs	p0_sigs_agg	targets_dist_rational	targets_dist_rational_agg	targets_dubs	targets_dubs_agg	targets_dubs_h_agg	targets_dubs_m_agg	targets_dubs_l_agg	targets_dubs_n_agg
GTTPTZFRXGOMQI-UHFFFAOYSA-N	LIOS0274	1	0	1	0	CYP11B2(tm:1.00)|CYP11B1(tm:0.86)|CYP2A6(tm:0.81)|CHRNA7(tm:0.75)|AKT1(tm:0.70)|HRH3(tm:0.61)|PORCN(tm:0.60)|CYP17A1(tm:0.59)|PI4KA(tm:0.58)|PDE10A(tm:0.55)|PI4KB(tm:0.55)|CYP3A4(tm:0.55)|MET(tm:0.52)|CAMK2A(tm:0.52)|PRKX(tm:0.52)|GRK5(tm:0.52)|TUBB8(tm:0.51)|TUBA1C(tm:0.51)|CHEK1(tm:0.51)|RET(tm:0.51)|TUBB2B(tm:0.51)|TUBB6(tm:0.51)|ITGA4(tm:0.51)|TUBB2A(tm:0.51)|TUBA1B(tm:0.51)|TUBA3E(tm:0.51)|TBXAS1(tm:0.51)|LARGE1(tm:0.51)|PIM1(tm:0.51)|TUBA3C(tm:0.51)|TUBB4A(tm:0.51)|BACE1(tm:0.50)|CDK7(tm:0.50)|CYP19A1(tm:0.50)|ABL1(tm:0.50)|DYRK2(tm:0.50)|CDK1(tm:0.50)|CDK4(tm:0.50)|GSK3B(tm:0.49)|TUBB(tm:0.49)|TUBA4A(tm:0.49)|TUBA1A(tm:0.49)|CAMK1D(tm:0.49)|FAAH(tm:0.49)|BACE2(tm:0.49)|TUBB4B(tm:0.49)|DYRK4(tm:0.48)|CIT(tm:0.48)|AKT2(tm:0.48)|TUBB3(tm:0.48)|CLK4(tm:0.48)|MAPT(tm:0.47)|PTAFR(tm:0.47)|GSK3A(tm:0.46)|ITK(tm:0.46)|MAOB(tm:0.46)|OXTR(tm:0.46)|SOAT1(tm:0.46)|TUBB1(tm:0.46)|CDC7(tm:0.46)|DYRK1A(tm:0.46)|MAP4K4(tm:0.46)|NPC1(tm:0.46)|DYRK1B(tm:0.46)|DAPK3(tm:0.46)|PIK3CG(tm:0.46)|CDK8(tm:0.46)|KCNH2(tm:0.45)|SIRT1(tm:0.45)|AHR(tm:0.45)|CYP1A2(tm:0.45)|RPS6KA3(tm:0.45)|PRKACA(tm:0.45)|LTK(tm:0.45)|ACVR1(tm:0.45)|CDK5(tm:0.45)|PRKD3(tm:0.44)|NAMPT(tm:0.44)|ERN1(tm:0.44)|ATAD5(tm:0.44)|HDAC1(tm:0.44)|PRKAA1(tm:0.44)|PSMD14(tm:0.44)|PRKCQ(tm:0.44)|CLK2(tm:0.44)|CYP2C9(tm:0.43)|HPGDS(tm:0.43)|PDGFRA(tm:0.43)|MST1R(tm:0.43)|NPY5R(tm:0.43)|TYRO3(tm:0.43)|MAP4K2(tm:0.43)|SGK2(tm:0.42)|HIF1A(tm:0.42)|GMNN(tm:0.42)|PIM2(tm:0.42)|FLT1(tm:0.42)|RAF1(tm:0.41)|GRM2(tm:0.41)|F10(tm:0.41)|TAOK1(tm:0.41)|CDK9(tm:0.41)|KDR(tm:0.41)|SIRT2(tm:0.41)|RARA(tm:0.41)|DYRK3(tm:0.41)|MAP2K2(tm:0.41)|CSNK1A1(tm:0.41)|ROCK1(tm:0.41)|STK17A(tm:0.40)|PAK4(tm:0.40)|DGAT1(tm:0.40)|BRS3(tm:0.40)|PDE6D(tm:0.40)|USP1(tm:0.40)|NTRK2(tm:0.40)|MAPK9(tm:0.40)|IKBKE(tm:0.40)|F3(tm:0.40)|CYSLTR1(tm:0.39)|LIMK1(tm:0.39)|MARK2(tm:0.39)|PTK2B(tm:0.39)|LRRK2(tm:0.39)|ALK(tm:0.39)|IRAK1(tm:0.38)|FGFR1(tm:0.38)|TBK1(tm:0.38)|MAPK8(tm:0.38)|HCRTR1(tm:0.38)	61.36	SJB3-019A(sim:3.72;cat:2)	0.74	0	0.74	0		0		0		0		0		0	GSK3B-(prox:5.00)-GSK3B(tm:0.49)|GSK3B-(prox:3.70)-GSK3A(tm:0.46)|GSK3B-(prox:3.56)-CSNK1A1(tm:0.41)|TGFBR2-(prox:3.30)-ACVR1(tm:0.45)	2.46	PSMD14(tm:0.44;dub4)|USP1(tm:0.40;dub4)	0.84	0	0	0	0.84
XLIZDMWIBNVIPS-BUHFOSPRSA-N	AN-524/12525004	1	0	1	0	CA2(tm:1.00)|CA1(tm:0.91)|CA9(tm:0.86)|CA12(tm:0.83)|CA7(tm:0.79)|CA14(tm:0.65)|PTGS2(tm:0.64)|CA13(tm:0.62)|CA6(tm:0.61)|CA4(tm:0.60)|PHLPP2(tm:0.60)|CA5A(tm:0.59)|CA5B(tm:0.58)|CDK2(tm:0.56)|CA3(tm:0.55)|ILK(tm:0.52)|CCNK(tm:0.52)|MAPT(tm:0.52)|SCN1A(tm:0.51)|CDK1(tm:0.50)|BPTF(tm:0.50)|SCN11A(tm:0.50)|SCN8A(tm:0.50)|SCN3A(tm:0.49)|SCN7A(tm:0.49)|BRD4(tm:0.49)|PTPN11(tm:0.49)|SMARCA4(tm:0.48)|GFER(tm:0.48)|BRD7(tm:0.48)|BAZ2B(tm:0.47)|CASP6(tm:0.47)|PNMT(tm:0.47)|CBX1(tm:0.47)|KEAP1(tm:0.45)|DNMT1(tm:0.45)|PSMD14(tm:0.45)|MIF(tm:0.44)|CYP2E1(tm:0.44)|ACAT1(tm:0.44)|SENP2(tm:0.44)|SCN4A(tm:0.43)|CDC42(tm:0.43)|PTGS1(tm:0.43)|SGK1(tm:0.43)|GSK3B(tm:0.42)|TDP1(tm:0.42)|SCN2A(tm:0.42)|SCN10A(tm:0.42)|FEN1(tm:0.41)|GHSR(tm:0.41)|POLK(tm:0.41)|DUSP3(tm:0.40)|APEX1(tm:0.40)|POLI(tm:0.40)|STAT6(tm:0.39)|POLH(tm:0.39)|YES1(tm:0.38)|BRCA1(tm:0.38)|NPC1(tm:0.38)|GMNN(tm:0.38)|EHMT2(tm:0.38)|TSG101(tm:0.38)|POLB(tm:0.38)|AHR(tm:0.38)|GAA(tm:0.38)|KDM4A(tm:0.38)|RAB9A(tm:0.38)|RECQL(tm:0.38)|PLK1(tm:0.38)|HIF1A(tm:0.37)|HBB(tm:0.37)|WRN(tm:0.37)|RACGAP1(tm:0.35)|ATIC(tm:0.34)|CHUK(tm:0.34)|KLF5(tm:0.34)|MPL(tm:0.33)|TARS(tm:0.33)|MCL1(tm:0.33)|KAT2B(tm:0.33)|ATM(tm:0.33)|TTK(tm:0.33)	38.86	PR-619(sim:3.02;cat:2)	0.6	0	0.6	0		0		0		0		0		0	GSK3B-(prox:5.00)-GSK3B(tm:0.42)	0.71	PSMD14(tm:0.45;dub4)|SENP2(tm:0.44;dub4)	0.89	0	0	0	0.89
KECFLSUFOHYFFY-JAIQZWGSSA-N	LC0401	1	0	1	0	CYP11B2(tm:0.71)|CYP19A1(tm:0.63)|PLIN1(tm:0.62)|DAPK3(tm:0.62)|PLIN5(tm:0.62)|CYP11B1(tm:0.62)|MAOB(tm:0.61)|HSD17B3(tm:0.58)|TBXAS1(tm:0.58)|TSG101(tm:0.57)|MTOR(tm:0.56)|SOAT2(tm:0.55)|CDC7(tm:0.54)|NAMPT(tm:0.53)|PSMD14(tm:0.51)|KPNA2(tm:0.51)|NTSR1(tm:0.50)|HNF4A(tm:0.50)|RAPGEF3(tm:0.48)|SIRT1(tm:0.47)|PGR(tm:0.46)|ADRA2C(tm:0.46)|MAPT(tm:0.46)|CYP2A6(tm:0.45)|RASGRP3(tm:0.45)|PIK3CA(tm:0.44)|VDR(tm:0.44)|USP1(tm:0.44)|PSIP1(tm:0.43)|ACHE(tm:0.42)|PRF1(tm:0.42)|SENP8(tm:0.42)|MAOA(tm:0.42)|ADRA2A(tm:0.41)|SOAT1(tm:0.41)|CTDSP1(tm:0.40)|PTGIS(tm:0.39)|PIK3CG(tm:0.39)|PTPN22(tm:0.39)|NFKB1(tm:0.39)|BAZ2B(tm:0.38)|IDH1(tm:0.38)|EHMT2(tm:0.38)|RAB9A(tm:0.38)|L3MBTL1(tm:0.38)|SMN1(tm:0.38)|BRCA1(tm:0.38)|ATAD5(tm:0.38)|MEN1(tm:0.38)|USP2(tm:0.38)|LMNA(tm:0.38)|NPC1(tm:0.38)|KMT2A(tm:0.38)|ALDH1A1(tm:0.38)|NFE2L2(tm:0.38)|HPGD(tm:0.38)|KDM4A(tm:0.38)|SENP1(tm:0.37)|C3AR1(tm:0.35)|TDO2(tm:0.35)|NCF1(tm:0.35)|BCHE(tm:0.34)|CYP27A1(tm:0.34)|CYP2E1(tm:0.34)|SENP6(tm:0.34)|EYA2(tm:0.33)|SENP7(tm:0.33)|NR3C1(tm:0.33)|PARP1(tm:0.33)	30.36	SJB3-019A(sim:3.24;cat:2)	0.65	0	0.65	0		0		0		0		0		0		0	PSMD14(tm:0.51;dub4)|USP1(tm:0.44;dub4)|USP2(tm:0.38;dub4)	1.33	0	0	0	1.33
OKBVVJOGVLARMR-QSWIMTSFSA-N	Prestw-462	0	1	1	0	SLC15A1(tm:1.00)|SLC22A5(tm:1.00)|PSIP1(tm:1.00)|SLC15A2(tm:1.00)|APAF1(tm:0.97)|SLC22A8(tm:0.83)|SLC22A11(tm:0.83)|SLC22A6(tm:0.83)|KDM4A(tm:0.81)|TDP1(tm:0.81)|GLS(tm:0.81)|POLI(tm:0.81)|APEX1(tm:0.81)|SUMO1(tm:0.81)|POLH(tm:0.81)|POLK(tm:0.81)|PLCG1(tm:0.81)|SIRT5(tm:0.81)|SLC22A7(tm:0.76)|ALB(tm:0.68)|PYGL(tm:0.65)|PON1(tm:0.63)|ELANE(tm:0.61)|DAO(tm:0.61)|MPO(tm:0.60)|TPMT(tm:0.57)|PSMD14(tm:0.57)|ABCC4(tm:0.55)|PTPN7(tm:0.55)|GRK2(tm:0.53)|SLC47A1(tm:0.53)|GABRR3(tm:0.52)|HTT(tm:0.52)|FBP1(tm:0.52)|CTDSP1(tm:0.51)|MPHOSPH8(tm:0.50)|VDR(tm:0.48)|CACNA1B(tm:0.47)|PTPN11(tm:0.47)|NOS1(tm:0.47)|BLM(tm:0.45)|RGS4(tm:0.45)|MAPT(tm:0.45)|AR(tm:0.45)|USP1(tm:0.44)|GZMB(tm:0.43)|SLC22A4(tm:0.43)|DNMT1(tm:0.43)|ACP1(tm:0.42)|CBX1(tm:0.42)|RUNX1(tm:0.42)|ADAMTS5(tm:0.41)|SLCO4A1(tm:0.40)|SLCO3A1(tm:0.40)|RECQL(tm:0.40)|CYP2D6(tm:0.40)|HCAR3(tm:0.40)|PLIN5(tm:0.39)|TGM2(tm:0.39)|HSD17B10(tm:0.39)|LMNA(tm:0.39)|TSHR(tm:0.38)|ALDH1A1(tm:0.38)|POLB(tm:0.38)|CYP3A4(tm:0.38)|NPSR1(tm:0.38)|EHMT2(tm:0.38)|BAZ2B(tm:0.38)|PLK1(tm:0.36)|FEN1(tm:0.36)|PIN1(tm:0.34)|L3MBTL1(tm:0.33)|MMP2(tm:0.33)|FABP4(tm:0.32)	41.32	PR-619(sim:3.04;cat:2)	0.61	0	0.61	0		0		0	YVUQSNJEYSNKRX-UHFFFAOYSA-N_SW620_0_FWD(con:3.69;gba:4.10)	1.03		0	oe_TGFB1_HA1E_0_BWD(con:3.03;gba:4.10)	0.92		0	PSMD14(tm:0.57;dub4)|USP1(tm:0.44;dub4)	1.01	0	0	0	1.01
HEZSNEWEPNQMBZ-UHFFFAOYSA-N	T6470220	1	0	1	0	MELK(tm:0.81)|DNM1(tm:0.74)|PSIP1(tm:0.74)|SRC(tm:0.70)|DNMT3A(tm:0.67)|PSMD14(tm:0.66)|BTK(tm:0.64)|PTPN7(tm:0.62)|MAPT(tm:0.61)|PLIN1(tm:0.60)|GFER(tm:0.60)|EGFR(tm:0.59)|TRHR(tm:0.57)|APP(tm:0.57)|PLIN5(tm:0.57)|COMT(tm:0.57)|UGT1A9(tm:0.56)|ERN1(tm:0.54)|USP9X(tm:0.54)|HTR2B(tm:0.53)|RACGAP1(tm:0.52)|ALPI(tm:0.51)|USP1(tm:0.51)|KPNA2(tm:0.49)|APOBEC3F(tm:0.49)|APOBEC3G(tm:0.48)|HTR1D(tm:0.48)|PRKCQ(tm:0.47)|MPHOSPH8(tm:0.47)|C5AR1(tm:0.47)|MDM2(tm:0.47)|HTR2C(tm:0.46)|ALPPL2(tm:0.46)|GSTM1(tm:0.46)|GABRQ(tm:0.46)|ESRRA(tm:0.45)|KMT2A(tm:0.45)|GABRP(tm:0.45)|JAK3(tm:0.44)|TDP1(tm:0.44)|MAOA(tm:0.44)|TUBB1(tm:0.44)|MEN1(tm:0.44)|P2RX2(tm:0.44)|POLH(tm:0.44)|PLK1(tm:0.43)|POLB(tm:0.43)|HPGD(tm:0.43)|GABRD(tm:0.43)|GABRE(tm:0.43)|EHMT2(tm:0.43)|ARSA(tm:0.43)|PTPN12(tm:0.43)|MCOLN3(tm:0.43)|LRRK2(tm:0.42)|POLK(tm:0.42)|GABRG1(tm:0.42)|GABRG3(tm:0.42)|ALPL(tm:0.42)|KDM4A(tm:0.42)|ADRA2C(tm:0.42)|CA1(tm:0.41)|GABRB1(tm:0.41)|FEN1(tm:0.41)|HTR3A(tm:0.41)|CSF1R(tm:0.41)|PTGER3(tm:0.41)|GABRA4(tm:0.41)|CA12(tm:0.41)|HTR5A(tm:0.41)|BCL2L11(tm:0.41)|WRN(tm:0.41)|LIMK2(tm:0.40)|PTPN22(tm:0.40)|GABRA6(tm:0.40)|GABRA3(tm:0.39)|GPR35(tm:0.39)|PRKCD(tm:0.39)|CTDSP1(tm:0.39)|IGF2R(tm:0.39)|GABRB2(tm:0.39)|GMNN(tm:0.39)|GABRB3(tm:0.39)|KDM4E(tm:0.39)|ERBB2(tm:0.39)|APEX1(tm:0.38)|SMN1(tm:0.38)|THPO(tm:0.38)|GABRG2(tm:0.38)|CBX1(tm:0.37)|GABRA2(tm:0.37)|POLI(tm:0.37)|BAZ2B(tm:0.36)|VDR(tm:0.36)|BLM(tm:0.36)|GABRA1(tm:0.36)|RAPGEF3(tm:0.36)|NFKB1(tm:0.36)|ALOX12(tm:0.35)|ALOX15(tm:0.35)|RECQL(tm:0.35)|SENP1(tm:0.35)|TNNC1(tm:0.34)|RAPGEF4(tm:0.34)|TNNT2(tm:0.34)|IDH1(tm:0.34)|EEF2K(tm:0.34)|TNNI3(tm:0.34)|PPME1(tm:0.33)|RGS4(tm:0.33)|GALK1(tm:0.33)|GAA(tm:0.33)|HSPA5(tm:0.33)	50.36	Degrasyn(sim:3.02;cat:1)	0.6	0.6	0	0		0		0		0		0		0		0	PSMD14(tm:0.66;dub4)|USP9X(tm:0.54;dub3)|USP1(tm:0.51;dub4)	1.71	0	0	0.54	1.17
DWJAXXZHJYICMP-UHFFFAOYSA-N	T6492731	1	0	0	1	BTK(tm:0.89)|DNM1(tm:0.86)|LRRK2(tm:0.77)|DNMT3A(tm:0.77)|PIK3CA(tm:0.77)|PLIN1(tm:0.72)|NCF1(tm:0.72)|PSMD14(tm:0.71)|PSIP1(tm:0.71)|PTPN7(tm:0.71)|KPNA2(tm:0.70)|PLIN5(tm:0.70)|JAK2(tm:0.69)|TLR9(tm:0.67)|SRC(tm:0.64)|JAK3(tm:0.64)|IDE(tm:0.64)|PIK3CD(tm:0.64)|MAPT(tm:0.63)|BRAF(tm:0.63)|PRKDC(tm:0.63)|EPHB4(tm:0.63)|HTR1D(tm:0.62)|TNNI3K(tm:0.61)|PTPN22(tm:0.61)|EGFR(tm:0.60)|PIK3CB(tm:0.60)|STAT6(tm:0.60)|ALPPL2(tm:0.60)|ALPI(tm:0.59)|HTR1B(tm:0.58)|HNF4A(tm:0.58)|UGT1A9(tm:0.55)|DRD4(tm:0.55)|CTDSP1(tm:0.55)|JAK1(tm:0.54)|COMT(tm:0.54)|SYK(tm:0.54)|CTSK(tm:0.54)|P4HTM(tm:0.53)|CRHBP(tm:0.53)|HTR1F(tm:0.53)|FASN(tm:0.53)|UBE2I(tm:0.52)|ATR(tm:0.52)|RAPGEF3(tm:0.51)|ALPL(tm:0.51)|TYK2(tm:0.51)|TDP1(tm:0.51)|APOBEC3A(tm:0.51)|CTSL(tm:0.50)|CTSS(tm:0.50)|EP300(tm:0.50)|RPS6KA3(tm:0.50)|KAT2B(tm:0.50)|MAPK10(tm:0.49)|MCL1(tm:0.49)|LYPLAL1(tm:0.49)|GALK1(tm:0.48)|C5AR1(tm:0.48)|IGF1R(tm:0.48)|USP9X(tm:0.47)|APOBEC3G(tm:0.47)|GMNN(tm:0.47)|TTK(tm:0.46)|JUN(tm:0.46)|BCL2L11(tm:0.46)|MDM2(tm:0.46)|CASP1(tm:0.45)|STK3(tm:0.45)|CHEK1(tm:0.45)|DRD2(tm:0.45)|CLK1(tm:0.45)|CACNA1B(tm:0.45)|ZAP70(tm:0.45)|HTR5A(tm:0.45)|CCNE1(tm:0.44)|ATAD5(tm:0.44)|SMN1(tm:0.43)|CCND1(tm:0.43)|RAB9A(tm:0.43)|CBFB(tm:0.43)|PIK3R2(tm:0.43)|PRF1(tm:0.43)|LIMK2(tm:0.43)|PIK3R3(tm:0.43)|TGFBR2(tm:0.42)|NPC1(tm:0.42)|CASP6(tm:0.42)|TBK1(tm:0.42)|PRKCQ(tm:0.42)|AKR1C1(tm:0.42)|MTOR(tm:0.42)|F11(tm:0.42)|PARP1(tm:0.42)|IKBKE(tm:0.42)|NPY1R(tm:0.42)|PIK3R5(tm:0.42)|ESRRA(tm:0.42)|PTPN12(tm:0.42)|DNMT1(tm:0.41)|BMPR1A(tm:0.41)|USP1(tm:0.41)|MAP3K8(tm:0.41)|BMPR2(tm:0.41)|PIK3C2B(tm:0.41)|CFTR(tm:0.41)|LIMK1(tm:0.41)|PIK3CG(tm:0.41)|KCNQ2(tm:0.41)|RACGAP1(tm:0.40)|MAPKAPK5(tm:0.40)|MELK(tm:0.40)|STK26(tm:0.40)|RAD51(tm:0.40)|APOBEC3F(tm:0.39)|TRHR(tm:0.39)|LCK(tm:0.39)|RAPGEF4(tm:0.39)|MPHOSPH8(tm:0.38)|EHMT2(tm:0.37)|TNNI3(tm:0.36)|TNNC1(tm:0.36)|TNNT2(tm:0.36)|KMT2A(tm:0.35)|MEN1(tm:0.34)|PLK1(tm:0.34)|ALOX15B(tm:0.34)|KDM4A(tm:0.33)|GPR35(tm:0.33)|EEF2K(tm:0.33)	65.29	EOAI3402143(sim:3.05;cat:3)	0.61	0	0	0.61		0		0		0		0		0	TGFBR2-(prox:5.00)-TGFBR2(tm:0.42)|TGFBR1-(prox:4.14)-TGFBR2(tm:0.42)|TGFB1-(prox:3.30)-TGFBR2(tm:0.42)|TGFBR2-(prox:3.21)-BMPR1A(tm:0.41)|TGFB2-(prox:3.15)-TGFBR2(tm:0.42)	2.92	PSMD14(tm:0.71;dub4)|USP9X(tm:0.47;dub3)|USP1(tm:0.41;dub4)	1.59	0	0	0.47	1.12
PWEASAGGEDOKLH-UHFFFAOYSA-N	T5679731	1	0	0	1	HPGD(tm:0.75)|PSMD14(tm:0.74)|POLL(tm:0.68)|PIK3CA(tm:0.68)|PIK3CB(tm:0.68)|NAT1(tm:0.65)|MAPT(tm:0.65)|SENP1(tm:0.63)|CISD1(tm:0.61)|PIK3CD(tm:0.61)|ALOX5(tm:0.60)|PLK1(tm:0.56)|PIK3CG(tm:0.56)|APOBEC3F(tm:0.56)|RACGAP1(tm:0.54)|ESRRA(tm:0.53)|MCL1(tm:0.53)|POLH(tm:0.52)|POLI(tm:0.51)|ADAMTS5(tm:0.51)|GFER(tm:0.50)|WRN(tm:0.49)|APOBEC3G(tm:0.49)|KMT2A(tm:0.49)|MEN1(tm:0.48)|PLA2G4A(tm:0.48)|BAZ2B(tm:0.47)|GMNN(tm:0.47)|BCL2L11(tm:0.47)|GSTM1(tm:0.46)|MCHR1(tm:0.46)|RAPGEF3(tm:0.46)|ENPP2(tm:0.45)|PIM2(tm:0.44)|S1PR3(tm:0.44)|CTDSP1(tm:0.44)|EHMT2(tm:0.44)|HCRTR1(tm:0.44)|GRIN1(tm:0.43)|POLK(tm:0.43)|GPR55(tm:0.43)|RECQL(tm:0.43)|TRHR(tm:0.43)|CTSD(tm:0.43)|STAT6(tm:0.42)|TNNI3(tm:0.42)|POLB(tm:0.42)|CRHBP(tm:0.42)|TNNT2(tm:0.42)|RAPGEF4(tm:0.42)|HTT(tm:0.42)|GRIN2B(tm:0.42)|TNNC1(tm:0.42)|FEN1(tm:0.41)|ATR(tm:0.41)|VDR(tm:0.41)|HSD17B3(tm:0.41)|PIM1(tm:0.41)|NSD2(tm:0.41)|GPR35(tm:0.41)|DYRK2(tm:0.41)|PRKCB(tm:0.40)|ALDH1A1(tm:0.40)|PTPN1(tm:0.40)|PRKDC(tm:0.40)|CDC25B(tm:0.40)|GALK1(tm:0.39)|USP1(tm:0.39)|KAT2A(tm:0.39)|GAA(tm:0.39)|ALPI(tm:0.39)|CBX1(tm:0.39)|DNMT3A(tm:0.39)|GLP1R(tm:0.38)|ALPPL2(tm:0.38)|CYP1A2(tm:0.38)|TARDBP(tm:0.38)|ATAD5(tm:0.38)|LMNA(tm:0.38)|BRCA1(tm:0.38)|SMN1(tm:0.38)|RAB9A(tm:0.38)|NPSR1(tm:0.38)|NPC1(tm:0.38)|IDH1(tm:0.38)|PTPN12(tm:0.37)|PIM3(tm:0.36)|APEX1(tm:0.36)|BLM(tm:0.35)|TDP1(tm:0.35)|DUSP3(tm:0.35)|PTPN22(tm:0.34)|KDM4A(tm:0.33)|ALOX15B(tm:0.33)|SLC5A7(tm:0.33)|TTR(tm:0.33)|PTP4A3(tm:0.33)	43.53	GSK2643943A(sim:3.17;cat:3)	0.63	0	0	0.63		0		0		0		0		0		0	PSMD14(tm:0.74;dub4)|USP1(tm:0.39;dub4)	1.13	0	0	0	1.13
SZBINUDVTTWBHE-UHFFFAOYSA-N	T6470749	1	0	0	1	DNM1(tm:0.87)|BTK(tm:0.81)|DNMT3A(tm:0.80)|HTR1D(tm:0.77)|CYP1B1(tm:0.76)|SRC(tm:0.75)|PSMD14(tm:0.74)|PSIP1(tm:0.73)|AHR(tm:0.72)|PTPN7(tm:0.72)|KPNA2(tm:0.72)|HTR1B(tm:0.71)|PLIN1(tm:0.71)|PLIN5(tm:0.69)|COMT(tm:0.69)|CYP1A1(tm:0.69)|UGT1A9(tm:0.68)|TUBB1(tm:0.65)|PTPN22(tm:0.65)|NQO2(tm:0.64)|PRKCQ(tm:0.64)|CYP24A1(tm:0.64)|ALPI(tm:0.62)|ALPPL2(tm:0.61)|RCE1(tm:0.60)|MELK(tm:0.59)|GHSR(tm:0.58)|MAPT(tm:0.58)|ESRRA(tm:0.58)|HTR1F(tm:0.57)|EGFR(tm:0.57)|HNF4A(tm:0.57)|PRKCD(tm:0.56)|TDP1(tm:0.55)|CRHBP(tm:0.55)|USP9X(tm:0.54)|ALPL(tm:0.54)|CTDSP1(tm:0.54)|UBE2I(tm:0.54)|CYP1A2(tm:0.54)|RAPGEF3(tm:0.53)|XBP1(tm:0.53)|IDE(tm:0.52)|MCL1(tm:0.52)|HTR5A(tm:0.52)|SNCA(tm:0.51)|MPO(tm:0.50)|FGFR2(tm:0.50)|ITGA4(tm:0.50)|CTSL(tm:0.50)|EPAS1(tm:0.50)|APOBEC3A(tm:0.50)|SLCO1B1(tm:0.48)|HTR1E(tm:0.48)|USP1(tm:0.48)|NR3C2(tm:0.47)|USP5(tm:0.47)|CA2(tm:0.47)|HTR2C(tm:0.47)|CASP1(tm:0.47)|MTNR1A(tm:0.47)|CA1(tm:0.47)|SLC47A1(tm:0.47)|APOBEC3G(tm:0.47)|CA9(tm:0.46)|IGF2R(tm:0.46)|CA12(tm:0.46)|RIOK1(tm:0.46)|MDM2(tm:0.46)|PTGER3(tm:0.46)|BCL2L11(tm:0.46)|SPR(tm:0.46)|ABCG2(tm:0.45)|MTNR1B(tm:0.45)|ADORA2A(tm:0.45)|RIOK2(tm:0.45)|PTGS1(tm:0.45)|MAP3K8(tm:0.44)|NCF1(tm:0.44)|KMT2A(tm:0.44)|ESR1(tm:0.44)|NMBR(tm:0.44)|ABCB1(tm:0.44)|ADORA2B(tm:0.44)|IGF1R(tm:0.44)|MAP4K4(tm:0.44)|CTSK(tm:0.43)|MEN1(tm:0.43)|GABRQ(tm:0.43)|CXCR3(tm:0.43)|CTSS(tm:0.43)|PARP1(tm:0.43)|ERBB2(tm:0.43)|PRF1(tm:0.43)|JAK3(tm:0.43)|LRRK2(tm:0.43)|C5AR1(tm:0.43)|MAOA(tm:0.43)|F11(tm:0.43)|KARS(tm:0.42)|GABRP(tm:0.42)|ECE1(tm:0.42)|CBR1(tm:0.41)|HTR2B(tm:0.41)|GABRD(tm:0.41)|GABRE(tm:0.41)|PRKCE(tm:0.41)|RACGAP1(tm:0.41)|HTR2A(tm:0.41)|LDLR(tm:0.41)|CTRB1(tm:0.41)|UCHL1(tm:0.40)|DNMT1(tm:0.40)|PLK1(tm:0.40)|HTR3A(tm:0.39)|GABRG3(tm:0.39)|PLEC(tm:0.39)|CPB1(tm:0.39)|PTK2B(tm:0.39)|GABRG1(tm:0.39)|PTPN12(tm:0.39)|EHMT2(tm:0.38)|GABRB1(tm:0.38)|GABRA4(tm:0.38)|KDM4A(tm:0.38)|GABRA6(tm:0.37)|APOBEC3F(tm:0.37)|MPHOSPH8(tm:0.37)|GABRB2(tm:0.37)|GABRA3(tm:0.37)|BCR(tm:0.37)|GMNN(tm:0.36)|GPR35(tm:0.36)|GABRB3(tm:0.36)|GABRG2(tm:0.36)|TRHR(tm:0.36)|GABRA2(tm:0.35)|GABRA1(tm:0.34)|NPSR1(tm:0.34)	68.74	EOAI3402143(sim:3.32;cat:3)	0.66	0	0	0.66		0		0		0		0		0		0	PSMD14(tm:0.74;dub4)|USP9X(tm:0.54;dub3)|USP1(tm:0.48;dub4)|USP5(tm:0.47;dub3)|UCHL1(tm:0.40;dub4)	2.63	0	0	1.01	1.62
AVROVMINBGNZCD-FOCLMDBBSA-N	AN-524/12525005	1	0	1	0	F2(tm:0.94)|PLAU(tm:0.60)|ILK(tm:0.58)|SLC9A1(tm:0.56)|BPTF(tm:0.55)|ST14(tm:0.55)|CA2(tm:0.52)|BAZ2B(tm:0.51)|CA1(tm:0.50)|GFER(tm:0.50)|BRD4(tm:0.49)|MAPT(tm:0.48)|MGMT(tm:0.48)|ACAT1(tm:0.45)|BRD7(tm:0.45)|CA9(tm:0.45)|SLC14A2(tm:0.45)|PLG(tm:0.45)|PHLPP2(tm:0.45)|SENP2(tm:0.44)|CA12(tm:0.43)|SCN1A(tm:0.43)|SMARCA4(tm:0.43)|SCN8A(tm:0.42)|SCN11A(tm:0.42)|SGK1(tm:0.42)|IDO1(tm:0.42)|CREBBP(tm:0.42)|SCN3A(tm:0.41)|SCN7A(tm:0.40)|KDM4A(tm:0.39)|PROKR1(tm:0.39)|ACR(tm:0.39)|BRCA1(tm:0.38)|EHMT2(tm:0.38)|RAB9A(tm:0.38)|GMNN(tm:0.38)|GAA(tm:0.38)|RECQL(tm:0.38)|NPC1(tm:0.38)|HBB(tm:0.34)|CBX1(tm:0.34)|RACGAP1(tm:0.33)|F10(tm:0.33)|CASP6(tm:0.33)|SLC14A1(tm:0.33)	20.43	PR-619(sim:3.01;cat:2)	0.6	0	0.6	0		0		0		0		0		0	TGFB2-(prox:3.07)-PLG(tm:0.45)	0.53	SENP2(tm:0.44;dub4)	0.44	0	0	0	0.44
QPFYXYFORQJZEC-FOCLMDBBSA-N	Prestw-752	0	1	1	0	SCN1A(tm:1.00)|DHFR(tm:0.79)|SCN3A(tm:0.70)|SCN11A(tm:0.70)|SCN8A(tm:0.70)|SCN7A(tm:0.69)|MTOR(tm:0.64)|SCN10A(tm:0.63)|SCN2A(tm:0.62)|SCN4A(tm:0.60)|MAPT(tm:0.60)|PIK3CD(tm:0.58)|P2RX2(tm:0.58)|TDP1(tm:0.58)|GART(tm:0.56)|SCN5A(tm:0.56)|GHSR(tm:0.55)|SCNN1G(tm:0.54)|SCNN1B(tm:0.54)|SCNN1D(tm:0.54)|EHMT2(tm:0.53)|DCK(tm:0.53)|MAOB(tm:0.52)|SCN9A(tm:0.52)|SENP2(tm:0.51)|GDA(tm:0.51)|AHR(tm:0.51)|NOS2(tm:0.51)|MGMT(tm:0.50)|HBB(tm:0.50)|BAZ2B(tm:0.50)|ALDH1A1(tm:0.50)|KDM4A(tm:0.50)|F2(tm:0.49)|NPC1(tm:0.49)|SMN1(tm:0.49)|NOS3(tm:0.49)|RAB9A(tm:0.49)|AR(tm:0.49)|GMNN(tm:0.48)|LMNA(tm:0.48)|PIK3CB(tm:0.47)|CDK5R1(tm:0.47)|PRSS1(tm:0.47)|CYP3A4(tm:0.47)|NOS1(tm:0.47)|PIK3CA(tm:0.47)|NFE2L2(tm:0.47)|SCNN1A(tm:0.46)|L3MBTL1(tm:0.46)|CYP1A2(tm:0.46)|KDM4E(tm:0.46)|ALOX15(tm:0.46)|CBX1(tm:0.46)|ATXN2(tm:0.46)|POLI(tm:0.46)|GCKR(tm:0.46)|TSHR(tm:0.46)|CYP2C19(tm:0.46)|MAPK1(tm:0.45)|BPTF(tm:0.45)|ATAD5(tm:0.45)|FEN1(tm:0.45)|POLH(tm:0.45)|USP1(tm:0.45)|MAOA(tm:0.45)|POLK(tm:0.44)|TLR7(tm:0.44)|FOLR1(tm:0.44)|SLC19A1(tm:0.44)|GSK3B(tm:0.43)|BRCA1(tm:0.43)|RACGAP1(tm:0.43)|HIF1A(tm:0.43)|KMT2A(tm:0.43)|PNP(tm:0.43)|USP2(tm:0.42)|BACE1(tm:0.42)|ATIC(tm:0.42)|CTDSP1(tm:0.42)|SENP6(tm:0.42)|SMARCA4(tm:0.42)|HSPA5(tm:0.42)|MEN1(tm:0.42)|SENP7(tm:0.41)|CASP6(tm:0.41)|CDK1(tm:0.40)|CASP3(tm:0.40)|GFER(tm:0.40)|SLC9A1(tm:0.40)|ACE(tm:0.40)|CASP1(tm:0.40)|BRD7(tm:0.40)|CA2(tm:0.40)|MCL1(tm:0.39)|ESR1(tm:0.39)|NQO2(tm:0.39)|ADORA2A(tm:0.39)|KLKB1(tm:0.39)|GAA(tm:0.39)|HSPB1(tm:0.38)|CDK5(tm:0.38)|CASP7(tm:0.38)|APOBEC3F(tm:0.37)|NR1H4(tm:0.37)|LIMK1(tm:0.36)|PIM1(tm:0.36)|SENP8(tm:0.36)|PLK1(tm:0.35)|VDR(tm:0.34)|HSD17B10(tm:0.34)|HTT(tm:0.34)	53.13	PR-619(sim:3.98;cat:2)	0.8	0	0.8	0		0		0		0		0		0	GSK3B-(prox:5.00)-GSK3B(tm:0.43)|ERK2-(prox:5.00)-MAPK1(tm:0.45)	1.44	SENP2(tm:0.51;dub4)|USP1(tm:0.45;dub4)|USP2(tm:0.42;dub4)	1.38	0	0	0	1.38
IJULUJMRELJESK-UHFFFAOYSA-N	AK-778/43413691	1	0	1	0	NOS1(tm:0.68)|SCN9A(tm:0.67)|ALDH1A1(tm:0.60)|TP53(tm:0.56)|MDM2(tm:0.53)|MAP3K14(tm:0.51)|SMAD3(tm:0.50)|TARDBP(tm:0.48)|RGS4(tm:0.48)|MAPT(tm:0.46)|KMT2A(tm:0.45)|EHMT2(tm:0.45)|UCHL1(tm:0.45)|MEN1(tm:0.45)|CPT1B(tm:0.44)|KIF11(tm:0.44)|EGLN1(tm:0.43)|PTGER3(tm:0.43)|NPSR1(tm:0.42)|RELA(tm:0.42)|CASP7(tm:0.42)|AVPR1B(tm:0.42)|CPT1A(tm:0.41)|LMNA(tm:0.41)|NOS3(tm:0.41)|SMN1(tm:0.41)|BAZ2B(tm:0.41)|STK33(tm:0.41)|PDK2(tm:0.41)|PTGDR2(tm:0.41)|KDM4A(tm:0.40)|MTOR(tm:0.38)|GLP1R(tm:0.38)|CHRM5(tm:0.38)|CASP3(tm:0.38)|NR0B1(tm:0.37)|ATXN2(tm:0.37)|PLK1(tm:0.36)|RAB9A(tm:0.36)|NFE2L2(tm:0.35)|FFAR2(tm:0.35)|NPC1(tm:0.34)|AKR1B1(tm:0.34)|ALOX15(tm:0.33)|SENP8(tm:0.33)|CHRM2(tm:0.33)|SENP6(tm:0.33)|THRB(tm:0.33)	20.38	L434078(sim:3.58;cat:2)	0.72	0	0.72	0		0		0		0		0		0	TGFB1-(prox:3.48)-SMAD3(tm:0.50)|TGFBR2-(prox:3.02)-SMAD3(tm:0.50)	1.15	UCHL1(tm:0.45;dub4)	0.45	0	0	0	0.45
AXAQCZUETWYHAU-ICFOKQHNSA-N	OMN-3-0153	1	0	1	0	CASP7(tm:0.83)|ALDH1A1(tm:0.74)|CASP3(tm:0.73)|SNCA(tm:0.70)|CASP6(tm:0.67)|GALR3(tm:0.65)|CES1(tm:0.65)|ALDH3A1(tm:0.63)|UCHL1(tm:0.63)|APP(tm:0.61)|CES2(tm:0.59)|ALPL(tm:0.54)|TRPA1(tm:0.53)|MAPK10(tm:0.53)|XBP1(tm:0.53)|RGS4(tm:0.50)|ALPI(tm:0.50)|CNR2(tm:0.48)|ALPPL2(tm:0.48)|CACNA1G(tm:0.47)|TTR(tm:0.46)|MAPK9(tm:0.46)|CASP1(tm:0.45)|ALDH2(tm:0.44)|CTRC(tm:0.43)|MAPT(tm:0.43)|KCNN4(tm:0.43)|IDO1(tm:0.42)|RXFP2(tm:0.42)|P2RX4(tm:0.41)|DAO(tm:0.41)|ACP1(tm:0.41)|TDP1(tm:0.41)|SLC12A5(tm:0.39)|CHRM5(tm:0.36)|EHMT2(tm:0.36)|LMNA(tm:0.35)|AVPR1B(tm:0.35)	19.38	LDN-57444(sim:3.71;cat:3)|Compound 53(sim:3.71;cat:3)|L434078(sim:3.54;cat:2)	2.19	0	0.71	1.48		0		0		0		0		0		0	UCHL1(tm:0.63;dub4)	0.63	0	0	0	0.63
UOSUSTXEXDHJEO-UHFFFAOYSA-N	OMN-3-0267	1	0	1	0	ALDH3A1(tm:0.88)|ALDH1A1(tm:0.87)|CASP7(tm:0.87)|CASP3(tm:0.84)|CES1(tm:0.76)|ALDH2(tm:0.72)|CASP6(tm:0.69)|SNCA(tm:0.64)|UCHL1(tm:0.64)|LARGE1(tm:0.62)|CES2(tm:0.62)|CHRM5(tm:0.58)|APP(tm:0.56)|CTRB1(tm:0.52)|TDO2(tm:0.52)|IDO1(tm:0.52)|CASP4(tm:0.51)|TTR(tm:0.50)|CTRC(tm:0.50)|KCNN4(tm:0.50)|PTAFR(tm:0.48)|TRPA1(tm:0.48)|XBP1(tm:0.48)|TGM2(tm:0.47)|CHRM1(tm:0.46)|BCHE(tm:0.45)|RGS4(tm:0.45)|CASP9(tm:0.45)|CASP1(tm:0.45)|CACNA1G(tm:0.44)|ACHE(tm:0.44)|AGTR1(tm:0.44)|ALPL(tm:0.43)|TDP1(tm:0.43)|CASP2(tm:0.43)|TSG101(tm:0.41)|ALPI(tm:0.41)|APAF1(tm:0.41)|CBX1(tm:0.41)|VDR(tm:0.40)|HTR3A(tm:0.40)|PTPN1(tm:0.40)|MTOR(tm:0.38)|CHRM3(tm:0.38)|GMNN(tm:0.37)|ATXN2(tm:0.37)|RGS12(tm:0.36)|BAZ2B(tm:0.35)|ALOX15B(tm:0.35)|TNNC1(tm:0.35)|RCE1(tm:0.35)|SMAD3(tm:0.35)|USP1(tm:0.35)|TNNI3(tm:0.35)|TNNT2(tm:0.35)|RXFP2(tm:0.34)|KDM4A(tm:0.33)|TP53(tm:0.33)	28.14	L434078(sim:3.12;cat:2)|LDN-57444(sim:3.11;cat:3)|Compound 53(sim:3.11;cat:3)	1.87	0	0.62	1.24		0		0		0		0		0	TGFB1-(prox:3.48)-SMAD3(tm:0.35)|TGFBR2-(prox:3.02)-SMAD3(tm:0.35)	1	UCHL1(tm:0.64;dub4)|USP1(tm:0.35;dub4)	0.99	0	0	0	0.99
ZMDNBIPGSXGQKP-SDXDJHTJSA-N	OMN-3-0168	1	0	1	0	FNTB(tm:0.96)|ALDH3A1(tm:0.82)|ALDH1A1(tm:0.78)|FASN(tm:0.78)|CYP11B2(tm:0.74)|SNCA(tm:0.73)|CYP11B1(tm:0.72)|CASP6(tm:0.71)|CYP19A1(tm:0.71)|MCHR1(tm:0.70)|CASP3(tm:0.69)|CASP7(tm:0.69)|PGR(tm:0.68)|GALR3(tm:0.68)|GRM5(tm:0.68)|MAP3K12(tm:0.68)|CES1(tm:0.67)|UCHL1(tm:0.67)|ITK(tm:0.66)|ELANE(tm:0.64)|CNR1(tm:0.63)|PDE3B(tm:0.62)|FAP(tm:0.62)|CES2(tm:0.62)|ALK(tm:0.61)|HRH3(tm:0.60)|ABCC9(tm:0.60)|PGGT1B(tm:0.59)|PTGER2(tm:0.59)|DRD3(tm:0.58)|SLC6A4(tm:0.58)|FNTA(tm:0.57)|PTPRB(tm:0.56)|PDE3A(tm:0.56)|AR(tm:0.56)|NPSR1(tm:0.56)|APP(tm:0.55)|MEN1(tm:0.55)|MLNR(tm:0.54)|ALPL(tm:0.54)|TDP2(tm:0.54)|CETP(tm:0.54)|BCL2L2(tm:0.54)|HSD11B1(tm:0.53)|KCNK3(tm:0.53)|MAPK10(tm:0.53)|KDM1A(tm:0.53)|CASP1(tm:0.53)|TRPA1(tm:0.53)|TGFBR1(tm:0.53)|DRD4(tm:0.53)|MDM2(tm:0.52)|EGLN1(tm:0.52)|BLM(tm:0.52)|DPP4(tm:0.52)|ALDH2(tm:0.52)|ALPI(tm:0.52)|CTSB(tm:0.52)|NR3C2(tm:0.51)|CNR2(tm:0.51)|ADORA2A(tm:0.51)|DRD2(tm:0.51)|GSK3A(tm:0.51)|MAOB(tm:0.51)|JAK1(tm:0.50)|ALPPL2(tm:0.50)|BCL2A1(tm:0.50)|DRD1(tm:0.49)|CASR(tm:0.49)|CTSG(tm:0.49)|FOLH1(tm:0.49)|PDE4C(tm:0.49)|DPP9(tm:0.49)|PRLHR(tm:0.49)|JAK3(tm:0.48)|SGPL1(tm:0.48)|BRS3(tm:0.48)|PLAUR(tm:0.48)|DPP7(tm:0.48)|PIK3CA(tm:0.47)|SCN9A(tm:0.47)|TRPV4(tm:0.47)|XDH(tm:0.47)|CHRM1(tm:0.47)|KLKB1(tm:0.47)|MAPK9(tm:0.47)|CHRM3(tm:0.46)|IDO1(tm:0.46)|MCL1(tm:0.46)|JAK2(tm:0.46)|HTR2C(tm:0.46)|PRKDC(tm:0.46)|ADAM17(tm:0.46)|CHRM5(tm:0.46)|SLC6A3(tm:0.46)|KCNN4(tm:0.46)|CTRB1(tm:0.46)|KCNA5(tm:0.46)|PIN1(tm:0.46)|FFAR1(tm:0.46)|HTR6(tm:0.46)|NCF1(tm:0.46)|SLC6A2(tm:0.46)|ROCK2(tm:0.46)|NCEH1(tm:0.45)|MAPK14(tm:0.45)|MAPT(tm:0.45)|HTR2A(tm:0.45)|PDE5A(tm:0.45)|PTGER3(tm:0.45)|CCR3(tm:0.45)|BACE1(tm:0.45)|GSTM1(tm:0.45)|TDP1(tm:0.45)|PTGER4(tm:0.44)|CYP1A2(tm:0.44)|CYP3A4(tm:0.44)|MAOA(tm:0.44)|CHRM2(tm:0.44)|CX3CR1(tm:0.44)|VDR(tm:0.43)|SLC11A2(tm:0.43)|ITGA4(tm:0.43)|BAZ2B(tm:0.43)|MAPKAPK2(tm:0.42)|BAZ2A(tm:0.42)|SLC12A5(tm:0.42)|STS(tm:0.42)|KCNJ8(tm:0.42)|ADAM10(tm:0.42)|CDK7(tm:0.42)|APOBEC3F(tm:0.41)|NCOA2(tm:0.41)|THRB(tm:0.41)|ABCC8(tm:0.41)|KCNH2(tm:0.41)|GSK3B(tm:0.41)|APAF1(tm:0.41)|ALOX15B(tm:0.40)|APOBEC3G(tm:0.40)|ALOX15(tm:0.40)|NCOA1(tm:0.39)|CBX1(tm:0.39)|IDH1(tm:0.39)|SMN1(tm:0.38)|TP53(tm:0.38)|PLK1(tm:0.38)|HTT(tm:0.38)|HSD17B10(tm:0.38)|HPGD(tm:0.38)	76.8	Compound 53(sim:3.49;cat:3)|LDN-57444(sim:3.49;cat:3)|HBX41108(sim:3.01;cat:2)	2	0	0.6	1.4		0		0		0		0		0	TGFBR1-(prox:5.00)-TGFBR1(tm:0.53)|GSK3B-(prox:5.00)-GSK3B(tm:0.41)|TGFBR2-(prox:4.14)-TGFBR1(tm:0.53)|GSK3B-(prox:3.70)-GSK3A(tm:0.51)|TGFB1-(prox:3.25)-TGFBR1(tm:0.53)	3.36	UCHL1(tm:0.67;dub4)	0.67	0	0	0	0.67
BZFZTFFCEWDGPR-VLGSPTGOSA-N	OMN-3-0372	1	0	0	1	ESR1(tm:0.90)|GALR3(tm:0.89)|CASP3(tm:0.85)|HRH3(tm:0.84)|ALDH3A1(tm:0.83)|LTA4H(tm:0.83)|ALDH1A1(tm:0.82)|CASP7(tm:0.79)|ESR2(tm:0.79)|ALPL(tm:0.72)|UCHL1(tm:0.70)|CES1(tm:0.69)|ALDH2(tm:0.68)|CASP6(tm:0.68)|TTR(tm:0.67)|PPARA(tm:0.65)|HTR5A(tm:0.64)|CXCR3(tm:0.61)|DRD5(tm:0.60)|ADRA1A(tm:0.59)|CHRM5(tm:0.57)|KCNA3(tm:0.56)|ALPI(tm:0.56)|PPARG(tm:0.55)|DRD2(tm:0.55)|LARGE1(tm:0.55)|MMP7(tm:0.55)|HRH1(tm:0.54)|ALPPL2(tm:0.54)|HTR7(tm:0.52)|CHRM1(tm:0.51)|CPT1A(tm:0.51)|PSMB1(tm:0.51)|MMP3(tm:0.49)|SNCA(tm:0.49)|MCL1(tm:0.49)|CNR2(tm:0.49)|HTR1A(tm:0.48)|MMP1(tm:0.48)|HTR2C(tm:0.48)|DRD1(tm:0.48)|FKBP5(tm:0.48)|CACNA1S(tm:0.47)|PSMB2(tm:0.47)|CHRM2(tm:0.47)|CNR1(tm:0.46)|IDO1(tm:0.46)|CASP9(tm:0.46)|CTDSP1(tm:0.46)|HTR2B(tm:0.46)|TNK2(tm:0.45)|SLC12A5(tm:0.45)|BCHE(tm:0.45)|CASP1(tm:0.45)|ADRA1D(tm:0.45)|DRD3(tm:0.45)|MAPT(tm:0.45)|F12(tm:0.44)|CHRM3(tm:0.44)|HTR2A(tm:0.44)|GFER(tm:0.44)|MMP9(tm:0.43)|FLT3(tm:0.43)|AGER(tm:0.43)|CASP2(tm:0.43)|MCHR1(tm:0.43)|VDR(tm:0.43)|MMP13(tm:0.42)|EBP(tm:0.42)|ADRA1B(tm:0.42)|SENP6(tm:0.42)|ATG4B(tm:0.42)|YES1(tm:0.42)|OXTR(tm:0.41)|PTPN7(tm:0.41)|TNFRSF1A(tm:0.41)|PLK1(tm:0.41)|AVPR1B(tm:0.41)|HRH2(tm:0.41)|FDPS(tm:0.41)|CCKBR(tm:0.41)|KCNN4(tm:0.40)|TARDBP(tm:0.40)|CYSLTR1(tm:0.40)|NCF1(tm:0.39)|IDH1(tm:0.39)|HSP90AA1(tm:0.39)|PSMB5(tm:0.39)|MKNK1(tm:0.39)|GMNN(tm:0.38)|EHMT2(tm:0.38)|HPGD(tm:0.38)|F2(tm:0.38)|TSG101(tm:0.37)|CBX1(tm:0.36)|KDM4A(tm:0.36)|KCNH2(tm:0.36)|RCE1(tm:0.35)|BAZ2B(tm:0.34)|SMAD3(tm:0.33)|MITF(tm:0.32)	50.61	LDN-57444(sim:3.63;cat:3)|Compound 53(sim:3.63;cat:3)	1.45	0	0	1.45		0		0		0		0		0	TGFB1-(prox:3.48)-SMAD3(tm:0.33)|TGFBR2-(prox:3.02)-SMAD3(tm:0.33)	0.98	UCHL1(tm:0.70;dub4)	0.7	0	0	0	0.7
TUJKLJZGNZELMM-LNVKXUELSA-N	OMN-3-0371	1	0	0	1	GALR3(tm:0.88)|CASP3(tm:0.86)|ALDH3A1(tm:0.84)|ALDH1A1(tm:0.83)|CASP7(tm:0.79)|ALPL(tm:0.74)|UCHL1(tm:0.70)|LTA4H(tm:0.70)|CES1(tm:0.69)|CASP6(tm:0.67)|ALDH2(tm:0.66)|TTR(tm:0.66)|ESR1(tm:0.62)|DRD5(tm:0.58)|ALPI(tm:0.58)|ALPPL2(tm:0.58)|KCNA3(tm:0.56)|CHRM5(tm:0.54)|CHRM1(tm:0.53)|MAPT(tm:0.53)|TNF(tm:0.52)|DRD2(tm:0.52)|ADRA1A(tm:0.52)|HRH3(tm:0.51)|PSMB1(tm:0.51)|IDO1(tm:0.50)|ESR2(tm:0.48)|CHRM2(tm:0.48)|HTR7(tm:0.48)|PPARA(tm:0.48)|PPARG(tm:0.48)|HRH1(tm:0.47)|EHMT2(tm:0.47)|CNR2(tm:0.47)|PSMB2(tm:0.47)|ATG4B(tm:0.46)|CHRM3(tm:0.46)|CNR1(tm:0.46)|VDR(tm:0.46)|CXCR3(tm:0.46)|ITGA2B(tm:0.45)|GFER(tm:0.45)|BCHE(tm:0.45)|OXTR(tm:0.45)|IDH1(tm:0.44)|FDPS(tm:0.44)|SENP6(tm:0.44)|GMNN(tm:0.43)|CCKBR(tm:0.43)|MMP9(tm:0.43)|SNCA(tm:0.43)|HTR1A(tm:0.42)|DUSP3(tm:0.42)|UBE2I(tm:0.42)|ACP1(tm:0.42)|MCL1(tm:0.42)|CYSLTR1(tm:0.41)|HTR2A(tm:0.41)|MMP13(tm:0.41)|TGM2(tm:0.41)|EDNRB(tm:0.41)|FKBP5(tm:0.40)|F2(tm:0.40)|MEN1(tm:0.40)|MMP7(tm:0.40)|LARGE1(tm:0.40)|TDP1(tm:0.40)|AGTR1(tm:0.40)|DRD3(tm:0.40)|PSMB5(tm:0.40)|HTR5A(tm:0.39)|BAZ2B(tm:0.39)|ACHE(tm:0.39)|MMP1(tm:0.39)|F12(tm:0.39)|NCF1(tm:0.39)|KDM4A(tm:0.39)|AVPR1B(tm:0.39)|CBX1(tm:0.39)|RCE1(tm:0.38)|PLK1(tm:0.38)|KMT2A(tm:0.36)|TARDBP(tm:0.36)|L3MBTL1(tm:0.36)|SMAD3(tm:0.36)|SMN1(tm:0.35)|CYP2D6(tm:0.35)|LMNA(tm:0.35)|RAB9A(tm:0.34)|KCNH2(tm:0.34)|AVPR1A(tm:0.34)|HPGD(tm:0.34)|POLI(tm:0.34)|NPC1(tm:0.33)|TP53(tm:0.33)|CTDSP1(tm:0.33)|BRCA1(tm:0.33)|PKM(tm:0.33)|CYSLTR2(tm:0.32)	46.22	LDN-57444(sim:3.77;cat:3)|Compound 53(sim:3.77;cat:3)	1.51	0	0	1.51		0		0		0		0		0	TGFB1-(prox:3.48)-SMAD3(tm:0.36)|TGFBR2-(prox:3.02)-SMAD3(tm:0.36)	1.01	UCHL1(tm:0.70;dub4)	0.7	0	0	0	0.7
CVASAXCBYFGSMC-JXAWBTAJSA-N	OMN-3-0161	1	0	0	1	GNRHR(tm:0.85)|GALR3(tm:0.81)|ALDH3A1(tm:0.76)|ALDH1A1(tm:0.71)|UCHL1(tm:0.71)|S1PR5(tm:0.64)|CASP7(tm:0.62)|CES1(tm:0.62)|ALPL(tm:0.62)|ALPI(tm:0.60)|MAPK10(tm:0.59)|ALPPL2(tm:0.58)|CES2(tm:0.58)|SCN8A(tm:0.57)|SNCA(tm:0.57)|SCN11A(tm:0.57)|SCN7A(tm:0.56)|SCN3A(tm:0.56)|SCN1A(tm:0.55)|CASP3(tm:0.55)|TRPA1(tm:0.54)|S1PR4(tm:0.53)|EDNRB(tm:0.53)|CYP2E1(tm:0.52)|CASP6(tm:0.52)|SCN10A(tm:0.51)|SCN2A(tm:0.50)|ALB(tm:0.50)|SCN4A(tm:0.49)|CNR2(tm:0.49)|CA2(tm:0.47)|P2RX7(tm:0.47)|APP(tm:0.47)|ACVRL1(tm:0.46)|BTK(tm:0.46)|S1PR1(tm:0.46)|LARGE1(tm:0.46)|IDO1(tm:0.46)|RORC(tm:0.45)|EDNRA(tm:0.45)|PTGER1(tm:0.44)|CHRM1(tm:0.44)|TTR(tm:0.44)|UTS2R(tm:0.43)|MAPK9(tm:0.43)|CYP3A4(tm:0.42)|RXFP2(tm:0.41)|SCN5A(tm:0.41)|AVPR1B(tm:0.35)|CDK5R1(tm:0.35)|CHRM5(tm:0.33)	26.81	LDN-57444(sim:3.72;cat:3)|Compound 53(sim:3.72;cat:3)	1.49	0	0	1.49		0		0		0		0		0	TGFBR2-(prox:3.08)-ACVRL1(tm:0.46)	0.54	UCHL1(tm:0.71;dub4)	0.71	0	0	0	0.71
XJIZTWNGYRPKDJ-UHFFFAOYSA-N	OMN-3-0273	1	0	0	1	CASP7(tm:1.00)|CASP3(tm:0.90)|CASP6(tm:0.86)|ALDH1A1(tm:0.80)|CES1(tm:0.74)|UCHL1(tm:0.71)|ALDH3A1(tm:0.69)|ALDH2(tm:0.69)|PTGER1(tm:0.64)|CASP1(tm:0.62)|CASP4(tm:0.59)|CASP9(tm:0.58)|MDH2(tm:0.55)|CASP2(tm:0.54)|SORT1(tm:0.53)|CHRM5(tm:0.53)|SNCA(tm:0.52)|CES2(tm:0.50)|AKR1A1(tm:0.49)|CTRC(tm:0.49)|IDO1(tm:0.49)|LARGE1(tm:0.47)|SMAD3(tm:0.46)|NCF1(tm:0.46)|CACNA1G(tm:0.46)|PTGER3(tm:0.46)|NR4A1(tm:0.45)|GMNN(tm:0.45)|XIAP(tm:0.45)|APP(tm:0.44)|TDO2(tm:0.44)|GSTA1(tm:0.43)|LPAR2(tm:0.43)|PRMT1(tm:0.43)|PTPN1(tm:0.42)|RGS4(tm:0.42)|VDR(tm:0.41)|ATXN2(tm:0.37)|IDH1(tm:0.37)|GLP1R(tm:0.37)|RCE1(tm:0.37)|TP53(tm:0.37)|APAF1(tm:0.35)|TSG101(tm:0.34)|TARDBP(tm:0.33)|MTOR(tm:0.33)|HSP90AA1(tm:0.32)|CHRM1(tm:0.32)	24.38	Compound 53(sim:3.68;cat:3)|LDN-57444(sim:3.50;cat:3)	1.44	0	0	1.44		0		0		0		0		0	TGFB1-(prox:3.48)-SMAD3(tm:0.46)|TGFBR2-(prox:3.02)-SMAD3(tm:0.46)	1.11	UCHL1(tm:0.71;dub4)	0.71	0	0	0	0.71
XJKIPYNDJKZWJH-JXAWBTAJSA-N	OMN-3-0159	1	0	0	1	PDPK1(tm:0.90)|ALDH1A1(tm:0.80)|SNCA(tm:0.80)|S1PR3(tm:0.78)|PTGER3(tm:0.77)|CASP7(tm:0.77)|GALR3(tm:0.75)|CASP6(tm:0.72)|ALDH3A1(tm:0.72)|ABCC1(tm:0.72)|UCHL1(tm:0.71)|APP(tm:0.71)|CES1(tm:0.70)|CASP3(tm:0.68)|TRPA1(tm:0.65)|P2RX7(tm:0.63)|ALPL(tm:0.63)|ALPI(tm:0.60)|CES2(tm:0.59)|KCNQ2(tm:0.59)|KCNJ5(tm:0.58)|ALPPL2(tm:0.58)|EDNRB(tm:0.58)|KCNJ3(tm:0.55)|CHRM1(tm:0.51)|KCNN4(tm:0.51)|CHRM5(tm:0.50)|CNR2(tm:0.49)|DPP4(tm:0.48)|ADRA1A(tm:0.48)|PTGDR2(tm:0.47)|MAPT(tm:0.47)|CNR1(tm:0.47)|EDNRA(tm:0.46)|ALDH2(tm:0.46)|SIGMAR1(tm:0.46)|TTR(tm:0.45)|DAO(tm:0.45)|RXFP2(tm:0.44)|TDP1(tm:0.44)|ANO1(tm:0.44)|GYS1(tm:0.44)|MAPK10(tm:0.44)|PTGER1(tm:0.43)|AVPR2(tm:0.41)|PTGS1(tm:0.41)|KMO(tm:0.41)|AVPR1B(tm:0.40)|CASP1(tm:0.39)|TSG101(tm:0.33)|APAF1(tm:0.33)|KCNQ3(tm:0.33)|CBX1(tm:0.33)	29.14	LDN-57444(sim:3.65;cat:3)|Compound 53(sim:3.65;cat:3)	1.46	0	0	1.46		0		0		0		0		0		0	UCHL1(tm:0.71;dub4)	0.71	0	0	0	0.71
ZPZFLFFXMIEOJF-OWBHPGMISA-N	OMN-3-0312	1	0	0	1	ALDH3A1(tm:0.91)|ALDH1A1(tm:0.84)|GALR3(tm:0.81)|CASP7(tm:0.73)|CES1(tm:0.73)|SNCA(tm:0.71)|UCHL1(tm:0.71)|CASP3(tm:0.69)|CASP6(tm:0.63)|ALPL(tm:0.62)|ALPI(tm:0.60)|ALDH2(tm:0.58)|APP(tm:0.58)|ALPPL2(tm:0.58)|NAT1(tm:0.57)|MAPK10(tm:0.56)|CES2(tm:0.55)|CYBB(tm:0.54)|NOX5(tm:0.54)|RXFP2(tm:0.53)|OPRK1(tm:0.52)|NOX4(tm:0.52)|NOX1(tm:0.51)|MCL1(tm:0.48)|IDO1(tm:0.48)|TRPA1(tm:0.48)|AVPR1B(tm:0.48)|TTR(tm:0.47)|CNR2(tm:0.47)|CHRM1(tm:0.47)|SLCO1B3(tm:0.47)|MAPK9(tm:0.47)|PLAUR(tm:0.45)|CNR1(tm:0.45)|ALOX5(tm:0.44)|LARGE1(tm:0.44)|UBE2N(tm:0.44)|XBP1(tm:0.44)|SLCO1B1(tm:0.44)|NPY1R(tm:0.42)|CCKBR(tm:0.42)|XIAP(tm:0.42)|KCNN3(tm:0.42)|GAK(tm:0.42)|P2RX3(tm:0.42)|CHRM5(tm:0.42)|HCAR3(tm:0.41)|VDR(tm:0.41)|SENP6(tm:0.41)|PTGDR2(tm:0.40)|CASP1(tm:0.40)|CDC25A(tm:0.39)|SLC12A5(tm:0.39)|OPRM1(tm:0.39)|FBP1(tm:0.39)|HSD17B10(tm:0.38)|BAZ2B(tm:0.38)|TNNI3(tm:0.38)|EHMT2(tm:0.38)|KDM4A(tm:0.38)|TNNT2(tm:0.38)|TNNC1(tm:0.37)|AGTR1(tm:0.37)|APAF1(tm:0.37)|CYP3A4(tm:0.37)|CBX1(tm:0.36)|RXFP1(tm:0.35)|WRN(tm:0.35)|TSG101(tm:0.35)|FEN1(tm:0.34)|APEX1(tm:0.34)|CLK4(tm:0.34)|APOBEC3F(tm:0.33)|GRM1(tm:0.33)	35.31	Compound 53(sim:3.55;cat:3)|LDN-57444(sim:3.55;cat:3)	1.42	0	0	1.42		0		0		0		0		0		0	UCHL1(tm:0.71;dub4)	0.71	0	0	0	0.71
CGQXTYYEEJWPGI-VKAVYKQESA-N	OMN-3-0166	1	0	0	1	CASP7(tm:0.78)|ALDH3A1(tm:0.76)|UCHL1(tm:0.72)|ALDH1A1(tm:0.71)|GALR3(tm:0.69)|CASP3(tm:0.66)|SNCA(tm:0.65)|CASP6(tm:0.65)|SENP8(tm:0.58)|APP(tm:0.58)|CES1(tm:0.57)|CACNA1G(tm:0.56)|CES2(tm:0.51)|CNR2(tm:0.51)|TDO2(tm:0.49)|ALPL(tm:0.49)|CTSV(tm:0.47)|CETP(tm:0.47)|IDO1(tm:0.47)|NCF1(tm:0.47)|ALPI(tm:0.46)|GRIN2B(tm:0.46)|TSHR(tm:0.45)|ALPPL2(tm:0.45)|CHRM1(tm:0.44)|PYGM(tm:0.44)|MAPK10(tm:0.43)|CNR1(tm:0.43)|DCLRE1C(tm:0.42)|LPAR2(tm:0.42)|GRM5(tm:0.42)|DAO(tm:0.42)|PTGER3(tm:0.41)|CPT1A(tm:0.41)|SLC12A5(tm:0.40)|ALDH2(tm:0.40)|CHRM5(tm:0.40)|CPT1B(tm:0.39)|RXFP2(tm:0.34)	19.78	LDN-57444(sim:3.98;cat:3)|Compound 53(sim:3.94;cat:3)	1.58	0	0	1.58		0		0		0		0		0		0	UCHL1(tm:0.72;dub4)	0.72	0	0	0	0.72
HWEKUHPUKOINEQ-LNVKXUELSA-N	OMN-3-0377	1	0	0	1	CASP7(tm:0.82)|CASP3(tm:0.73)|UCHL1(tm:0.72)|ALDH3A1(tm:0.72)|ALDH1A1(tm:0.70)|SNCA(tm:0.69)|CASP6(tm:0.66)|GALR3(tm:0.62)|APP(tm:0.59)|CES1(tm:0.56)|CCKBR(tm:0.52)|CNR2(tm:0.51)|EHMT2(tm:0.49)|CES2(tm:0.49)|ALPL(tm:0.49)|ACP1(tm:0.48)|TRPA1(tm:0.47)|LMNA(tm:0.46)|MAPT(tm:0.46)|ALPI(tm:0.46)|CNR1(tm:0.45)|ALPPL2(tm:0.44)|NCF1(tm:0.44)|AGTR1(tm:0.44)|TTR(tm:0.43)|CASP1(tm:0.42)|ALDH2(tm:0.42)|F12(tm:0.42)|CHRM5(tm:0.42)|BAZ2B(tm:0.41)|TDP1(tm:0.41)|VDR(tm:0.41)|GFER(tm:0.41)|PLK1(tm:0.40)|TP53(tm:0.40)|CBX1(tm:0.40)|KCNN4(tm:0.40)|KDM4A(tm:0.39)|EP300(tm:0.39)|TARDBP(tm:0.38)|NPSR1(tm:0.37)|CYP3A4(tm:0.37)|KMT2A(tm:0.37)|IDH1(tm:0.37)|CYP2C19(tm:0.37)|CYP1A2(tm:0.36)|POLI(tm:0.35)|APAF1(tm:0.35)|HPGD(tm:0.35)|TSG101(tm:0.35)|CYP2C9(tm:0.34)|CYP2D6(tm:0.34)|ALOX15B(tm:0.33)|USP1(tm:0.33)	24.87	LDN-57444(sim:3.88;cat:3)|Compound 53(sim:3.88;cat:3)	1.55	0	0	1.55		0		0		0		0		0		0	UCHL1(tm:0.72;dub4)|USP1(tm:0.33;dub4)	1.05	0	0	0	1.05
DTPDYIUMJNFDNP-SSZFMOIBSA-N	OMN-3-0170	1	0	0	1	GALR3(tm:0.94)|CASP7(tm:0.86)|ALDH1A1(tm:0.82)|CASP3(tm:0.79)|ALDH3A1(tm:0.77)|UCHL1(tm:0.73)|CES1(tm:0.70)|NOX4(tm:0.67)|SNCA(tm:0.67)|APP(tm:0.62)|ALPL(tm:0.62)|ALPI(tm:0.60)|TTR(tm:0.59)|CASP6(tm:0.58)|TRPA1(tm:0.58)|ALPPL2(tm:0.58)|NOX1(tm:0.57)|GNRHR(tm:0.56)|CYBB(tm:0.55)|CHRM1(tm:0.55)|IDO1(tm:0.54)|CES2(tm:0.54)|MAPK10(tm:0.52)|MARS(tm:0.51)|AVPR2(tm:0.51)|CNR2(tm:0.50)|PDE1C(tm:0.50)|CA1(tm:0.47)|SCN5A(tm:0.47)|CHRM3(tm:0.47)|PDE9A(tm:0.47)|CA2(tm:0.47)|HDAC6(tm:0.46)|LARGE1(tm:0.45)|SCN2A(tm:0.45)|MAPK9(tm:0.45)|HDAC5(tm:0.44)|HRH1(tm:0.44)|CYP2B6(tm:0.44)|BCL2L2(tm:0.44)|CHRM2(tm:0.44)|HDAC9(tm:0.43)|TNFRSF1A(tm:0.42)|UBE2N(tm:0.42)|SLC11A2(tm:0.42)|PLAUR(tm:0.41)|GRM5(tm:0.41)|CYP2C8(tm:0.41)|PDE5A(tm:0.41)|AGTR1(tm:0.41)|HDAC7(tm:0.41)|CA3(tm:0.41)|SLC12A5(tm:0.41)|KCNA5(tm:0.41)|MMP14(tm:0.40)|NOX5(tm:0.40)|P2RX7(tm:0.40)|CYP3A4(tm:0.40)|MCL1(tm:0.40)|HDAC1(tm:0.40)|SENP6(tm:0.40)|XBP1(tm:0.40)|PARP1(tm:0.40)|TDP1(tm:0.39)|ALDH2(tm:0.39)|APEX1(tm:0.39)|CTDSP1(tm:0.39)|CASP4(tm:0.39)|RXFP2(tm:0.36)|PKM(tm:0.34)	34.96	LDN-57444(sim:3.60;cat:3)|Compound 53(sim:3.59;cat:3)	1.44	0	0	1.44		0		0		0		0		0		0	UCHL1(tm:0.73;dub4)	0.73	0	0	0	0.73
GFNYBKOQSAGAPL-OWBHPGMISA-N	OMN-3-0309	1	0	0	1	ALDH3A1(tm:0.87)|P2RX3(tm:0.86)|ALDH1A1(tm:0.83)|SNCA(tm:0.81)|GALR3(tm:0.77)|UCHL1(tm:0.75)|CES1(tm:0.73)|PDE6D(tm:0.70)|APP(tm:0.69)|HCAR3(tm:0.67)|CHRM1(tm:0.65)|CHRM2(tm:0.65)|CASP7(tm:0.63)|ALPL(tm:0.63)|CHRM3(tm:0.62)|ALPI(tm:0.61)|CASP3(tm:0.60)|MAPK10(tm:0.59)|ALPPL2(tm:0.59)|PARP2(tm:0.58)|NPBWR1(tm:0.58)|TRPA1(tm:0.57)|WNT3A(tm:0.56)|TTR(tm:0.56)|MAPK9(tm:0.55)|GRM3(tm:0.55)|ALDH2(tm:0.55)|CYP2A6(tm:0.55)|KLK6(tm:0.55)|CES2(tm:0.54)|LARGE1(tm:0.54)|PNP(tm:0.54)|CASP6(tm:0.54)|LTA4H(tm:0.53)|KDM4A(tm:0.53)|ADH5(tm:0.53)|PTBP1(tm:0.52)|SSU72(tm:0.52)|KCNK9(tm:0.52)|RXFP2(tm:0.50)|ADRA1D(tm:0.49)|MME(tm:0.49)|CHRM5(tm:0.49)|PTPRM(tm:0.48)|DUSP10(tm:0.48)|PTPN3(tm:0.48)|DYRK1A(tm:0.48)|ACP1(tm:0.48)|PTPN14(tm:0.48)|SQLE(tm:0.48)|F12(tm:0.47)|CSNK1G3(tm:0.47)|LDHA(tm:0.47)|OPRL1(tm:0.47)|HSD11B1(tm:0.47)|CNR2(tm:0.47)|PTPN11(tm:0.47)|ITGAV(tm:0.47)|DUSP23(tm:0.47)|MAPT(tm:0.47)|MCL1(tm:0.47)|UBLCP1(tm:0.47)|MMP9(tm:0.47)|HPGD(tm:0.47)|MMP13(tm:0.46)|ACHE(tm:0.46)|ADAM17(tm:0.46)|PARP1(tm:0.46)|LDHB(tm:0.46)|OPRM1(tm:0.46)|PTGER4(tm:0.46)|IDO1(tm:0.46)|CASP4(tm:0.46)|MAPK14(tm:0.45)|HDAC1(tm:0.45)|UBE2N(tm:0.45)|CENPE(tm:0.45)|DPP4(tm:0.45)|CNR1(tm:0.45)|CCR5(tm:0.45)|BCHE(tm:0.45)|CDK5R1(tm:0.45)|DAO(tm:0.45)|IDH1(tm:0.45)|SLC12A5(tm:0.45)|MMP1(tm:0.44)|AGTR1(tm:0.44)|PTPRS(tm:0.44)|AVPR1B(tm:0.44)|XBP1(tm:0.44)|CCR2(tm:0.44)|PTGER1(tm:0.44)|CTDSP1(tm:0.43)|GAK(tm:0.43)|SENP6(tm:0.43)|CASP9(tm:0.42)|CDK5(tm:0.42)|CYP1B1(tm:0.42)|PTPRG(tm:0.41)|CSNK1G2(tm:0.41)|TTK(tm:0.41)|DYRK2(tm:0.41)|CLK1(tm:0.40)|GRM5(tm:0.40)|CETP(tm:0.40)|CTSS(tm:0.40)|DRD1(tm:0.40)|F3(tm:0.40)|CYP2E1(tm:0.39)|QRFPR(tm:0.39)|PLK1(tm:0.39)|ATXN2(tm:0.39)|PTGS1(tm:0.39)|DYRK1B(tm:0.39)|TSG101(tm:0.38)|TSHR(tm:0.38)|F2(tm:0.38)|CYP1A2(tm:0.38)|EHMT2(tm:0.38)|NPC1(tm:0.38)|TARDBP(tm:0.38)|GMNN(tm:0.38)|KMT2A(tm:0.38)|CYP2C19(tm:0.38)|KDM4C(tm:0.38)|HSD17B10(tm:0.38)|CYP2C9(tm:0.38)|RACGAP1(tm:0.38)|POLB(tm:0.38)|BAZ2B(tm:0.38)|LMNA(tm:0.38)|HTT(tm:0.38)|MEN1(tm:0.38)|APAF1(tm:0.37)	65.21	Compound 53(sim:3.40;cat:3)|LDN-57444(sim:3.40;cat:3)	1.36	0	0	1.36		0		0		0		0		0		0	UCHL1(tm:0.75;dub4)	0.75	0	0	0	0.75
SUSOJXKJEXJGPP-VKAVYKQESA-N	OMN-3-0157	1	0	0	1	CASP7(tm:0.95)|ALDH1A1(tm:0.84)|GALR3(tm:0.82)|CASP3(tm:0.81)|UCHL1(tm:0.75)|SNCA(tm:0.68)|ALDH3A1(tm:0.65)|TRPA1(tm:0.64)|ALPL(tm:0.64)|GNRHR(tm:0.63)|CES1(tm:0.63)|PKM(tm:0.63)|ALPI(tm:0.62)|CES2(tm:0.60)|ALPPL2(tm:0.60)|FABP3(tm:0.58)|PCK1(tm:0.58)|MAPK10(tm:0.57)|AGTR2(tm:0.57)|APP(tm:0.57)|PTPN7(tm:0.56)|CASP6(tm:0.53)|AGTR1(tm:0.52)|TAAR1(tm:0.51)|FABP4(tm:0.51)|P2RX7(tm:0.49)|AOC3(tm:0.49)|IDO1(tm:0.49)|NCF1(tm:0.49)|CMA1(tm:0.48)|ECE1(tm:0.48)|CHRM1(tm:0.47)|CNR2(tm:0.47)|MAPK9(tm:0.46)|TACR1(tm:0.46)|CACNA1G(tm:0.45)|KCNN4(tm:0.44)|SLC12A5(tm:0.43)|PTGDR2(tm:0.43)|PDE3B(tm:0.42)|DCPS(tm:0.42)|ADORA2A(tm:0.41)|DPP4(tm:0.40)|PKLR(tm:0.40)|RXFP2(tm:0.34)|CHRM5(tm:0.34)	25.25	Compound 53(sim:3.87;cat:3)|LDN-57444(sim:3.87;cat:3)	1.55	0	0	1.55		0		0		0		0		0		0	UCHL1(tm:0.75;dub4)	0.75	0	0	0	0.75
IBBNSQXJPCNRJD-OWBHPGMISA-N	OMN-3-0311	1	0	0	1	ALDH3A1(tm:0.92)|ALDH1A1(tm:0.85)|GALR3(tm:0.83)|BMP1(tm:0.79)|CES1(tm:0.78)|UCHL1(tm:0.76)|CHRM1(tm:0.69)|CHRM3(tm:0.68)|TSHR(tm:0.65)|ALPI(tm:0.64)|ALPL(tm:0.64)|PNP(tm:0.63)|KCNN4(tm:0.63)|CHRM2(tm:0.62)|HCAR3(tm:0.61)|TRPA1(tm:0.60)|CASP7(tm:0.60)|CASP3(tm:0.59)|CYBB(tm:0.59)|SNCA(tm:0.58)|ALPPL2(tm:0.58)|CTDSP1(tm:0.57)|NR2F2(tm:0.57)|MAPK10(tm:0.55)|CES2(tm:0.54)|CASP6(tm:0.54)|PYGM(tm:0.54)|MAPT(tm:0.53)|APP(tm:0.53)|NOD1(tm:0.53)|TTR(tm:0.52)|DRD4(tm:0.51)|SLC12A5(tm:0.51)|UTS2R(tm:0.51)|CASP9(tm:0.51)|AGTR1(tm:0.49)|RXFP2(tm:0.48)|MAPK9(tm:0.48)|NR5A1(tm:0.47)|CA2(tm:0.47)|CA1(tm:0.47)|NOS1(tm:0.47)|SLC22A11(tm:0.47)|KPNA2(tm:0.47)|CNR2(tm:0.47)|PARP2(tm:0.47)|SENP6(tm:0.47)|AKR1B1(tm:0.45)|PTGS1(tm:0.45)|CNR1(tm:0.45)|RELA(tm:0.45)|CASP1(tm:0.45)|PLAUR(tm:0.45)|ACHE(tm:0.45)|AVPR1B(tm:0.45)|STK33(tm:0.44)|WNT3A(tm:0.44)|KCNN3(tm:0.44)|IDO1(tm:0.44)|XBP1(tm:0.44)|ADAM17(tm:0.44)|MCL1(tm:0.44)|SLC22A5(tm:0.44)|PTPN7(tm:0.43)|ADAM10(tm:0.43)|SLC22A8(tm:0.43)|PTGS2(tm:0.43)|TDP1(tm:0.43)|CACNA1H(tm:0.43)|CYP1A2(tm:0.43)|GFER(tm:0.42)|PTGER1(tm:0.42)|STAT1(tm:0.42)|NPSR1(tm:0.42)|DUSP3(tm:0.42)|TNFRSF1A(tm:0.42)|RCE1(tm:0.42)|CTRC(tm:0.41)|NOD2(tm:0.41)|HBB(tm:0.41)|SENP8(tm:0.41)|RAB9A(tm:0.41)|SMN1(tm:0.41)|PARP1(tm:0.41)|ALDH2(tm:0.41)|GSTM1(tm:0.41)|LARGE1(tm:0.40)|HTT(tm:0.40)|ADORA2A(tm:0.40)|HSD17B10(tm:0.40)|CTSC(tm:0.40)|NPC1(tm:0.40)|ALOX5(tm:0.39)|EHMT2(tm:0.39)|HPGD(tm:0.39)|POLB(tm:0.38)|USP1(tm:0.38)|USP2(tm:0.38)|NFE2L2(tm:0.38)|BAZ2B(tm:0.38)|CYP2C19(tm:0.37)|TARDBP(tm:0.37)|LMNA(tm:0.37)|HIF1A(tm:0.37)|GMNN(tm:0.37)|BRCA1(tm:0.37)|CYP3A4(tm:0.37)|KMT2A(tm:0.37)|MEN1(tm:0.37)|CYP2D6(tm:0.37)|VDR(tm:0.36)|KDM4A(tm:0.36)|PIP4K2A(tm:0.36)|IDH1(tm:0.36)|PLK1(tm:0.36)|CHRM5(tm:0.36)|TP53(tm:0.36)|GAA(tm:0.36)|CYP2C9(tm:0.36)|MBNL1(tm:0.36)|CBX1(tm:0.36)|POLH(tm:0.35)|APAF1(tm:0.35)|WRN(tm:0.35)|CLK4(tm:0.34)|CDK5R1(tm:0.34)|L3MBTL1(tm:0.34)|RXFP1(tm:0.34)|SMAD3(tm:0.33)|ATAD5(tm:0.33)|ALOX15(tm:0.33)|KLF5(tm:0.32)	61.01	LDN-57444(sim:3.53;cat:3)|Compound 53(sim:3.53;cat:3)	1.41	0	0	1.41		0		0		0		0		0	TGFB1-(prox:3.48)-SMAD3(tm:0.33)|TGFBR2-(prox:3.02)-SMAD3(tm:0.33)	0.98	UCHL1(tm:0.76;dub4)|USP1(tm:0.38;dub4)|USP2(tm:0.38;dub4)	1.52	0	0	0	1.52
OBNPBRBNVTVLCK-GYHWCHFESA-N	OMN-3-0376	1	0	0	1	ALDH3A1(tm:0.78)|UCHL1(tm:0.77)|CASP7(tm:0.75)|ALDH1A1(tm:0.71)|GALR3(tm:0.69)|SNCA(tm:0.69)|CASP3(tm:0.65)|CASP6(tm:0.63)|CES1(tm:0.62)|APP(tm:0.61)|TTR(tm:0.55)|PTGER1(tm:0.52)|ALPL(tm:0.52)|ACP1(tm:0.51)|CNR2(tm:0.50)|ALPI(tm:0.49)|TRPA1(tm:0.47)|ALPPL2(tm:0.47)|ALDH2(tm:0.47)|NCF1(tm:0.46)|CNR1(tm:0.45)|UTS2R(tm:0.44)|CTSB(tm:0.43)|EHMT2(tm:0.43)|CES2(tm:0.42)|CACNA1G(tm:0.42)|MCL1(tm:0.42)|CHRM1(tm:0.41)|LMNA(tm:0.41)|F12(tm:0.41)|MAPT(tm:0.41)|CASP1(tm:0.41)|XBP1(tm:0.40)|SLC12A5(tm:0.40)|PTGER3(tm:0.40)|PTPN1(tm:0.39)|VDR(tm:0.39)|UBE2N(tm:0.39)|ENPP2(tm:0.39)|CBX1(tm:0.38)|CYP2C19(tm:0.37)|CYP3A4(tm:0.37)|IDH1(tm:0.36)|BAZ2B(tm:0.36)|NPSR1(tm:0.36)|TP53(tm:0.36)|APAF1(tm:0.36)|RXFP2(tm:0.36)|PLK1(tm:0.36)|CHRM5(tm:0.36)|TARDBP(tm:0.35)|KDM4A(tm:0.35)|POLI(tm:0.34)|CYP1A2(tm:0.34)|PPIA(tm:0.33)|ALOX15B(tm:0.33)|HPGD(tm:0.33)|CCKBR(tm:0.33)|KMT2A(tm:0.33)|GFER(tm:0.32)	27.03	Compound 53(sim:3.81;cat:3)|LDN-57444(sim:3.81;cat:3)|Compound 16(sim:3.51;cat:3)|Compound 26|9-(Ethoxyimino)-9H-indeno[1,2-b]pyrazine-2,3-dicarbonitrile(sim:3.22;cat:3)	2.87	0	0	2.87		0		0		0		0		0		0	UCHL1(tm:0.77;dub4)	0.77	0	0	0	0.77
LCCKUSGBCXOKSP-SDXDJHTJSA-N	OMN-3-0147	1	0	0	1	CASP7(tm:0.86)|ALDH1A1(tm:0.85)|UCHL1(tm:0.79)|CASP3(tm:0.75)|ALDH2(tm:0.70)|CASP6(tm:0.69)|PTGER1(tm:0.55)|ALDH3A1(tm:0.52)|CES1(tm:0.51)|MAPK10(tm:0.50)|CASP1(tm:0.48)|SORT1(tm:0.47)|MDH2(tm:0.46)|PRMT1(tm:0.45)|SNCA(tm:0.45)|IDO1(tm:0.43)|CACNA1G(tm:0.41)|PITRM1(tm:0.40)|AKR1A1(tm:0.40)|CASP9(tm:0.40)|CASP2(tm:0.40)|CDK5(tm:0.39)|PTPN1(tm:0.39)|CHRM5(tm:0.34)|GMNN(tm:0.33)	12.92	Compound 53(sim:4.02;cat:3)|LDN-57444(sim:4.01;cat:3)	1.61	0	0	1.61		0		0		0		0		0		0	UCHL1(tm:0.79;dub4)	0.79	0	0	0	0.79
RPLTWBVMGUMCLS-ZZEZOPTASA-N	OMN-3-0200	1	0	0	1	GALR3(tm:0.86)|UCHL1(tm:0.79)|CASP7(tm:0.78)|ALDH1A1(tm:0.75)|CASP3(tm:0.71)|SLC12A5(tm:0.70)|SLC16A1(tm:0.68)|ALPL(tm:0.67)|NQO1(tm:0.63)|ALPI(tm:0.63)|SQLE(tm:0.63)|ALDH3A1(tm:0.61)|CASP6(tm:0.61)|ALPPL2(tm:0.61)|XIAP(tm:0.61)|NQO2(tm:0.60)|CES1(tm:0.59)|NPBWR1(tm:0.59)|DAO(tm:0.59)|ADA(tm:0.56)|P2RX7(tm:0.56)|CMA1(tm:0.55)|MTNR1A(tm:0.55)|SCN2A(tm:0.55)|SNCA(tm:0.54)|PTPN7(tm:0.54)|LPAR2(tm:0.54)|CYP11A1(tm:0.53)|SLC18A2(tm:0.52)|CES2(tm:0.52)|AADAT(tm:0.52)|CDC25B(tm:0.52)|SLC22A12(tm:0.51)|IDO1(tm:0.51)|ABCB1(tm:0.50)|GRB2(tm:0.50)|HCRTR2(tm:0.50)|CNR2(tm:0.49)|TRPA1(tm:0.49)|TSHR(tm:0.48)|TDP1(tm:0.48)|ACHE(tm:0.48)|ADAM17(tm:0.48)|MAPK10(tm:0.47)|SCN9A(tm:0.47)|HRH3(tm:0.47)|CA1(tm:0.47)|DPP4(tm:0.47)|TRPM8(tm:0.47)|HTR3A(tm:0.47)|CA2(tm:0.47)|DRD4(tm:0.46)|MAPT(tm:0.46)|DRD3(tm:0.46)|SSTR4(tm:0.46)|CA9(tm:0.46)|ACE2(tm:0.46)|PTGER4(tm:0.46)|CA12(tm:0.46)|SCN5A(tm:0.46)|HTR7(tm:0.46)|NISCH(tm:0.46)|PTGS1(tm:0.46)|REN(tm:0.45)|F13A1(tm:0.45)|ECE1(tm:0.45)|UTS2R(tm:0.45)|ANPEP(tm:0.45)|PLA2G1B(tm:0.44)|TGM2(tm:0.44)|CCKBR(tm:0.44)|HSP90AB1(tm:0.44)|APP(tm:0.43)|ADRA1A(tm:0.43)|SIGMAR1(tm:0.43)|HDAC5(tm:0.42)|PLA2G2A(tm:0.42)|PIK3CB(tm:0.42)|HCRTR1(tm:0.42)|KCNJ11(tm:0.42)|FNTB(tm:0.41)|NPFFR2(tm:0.41)|PIN1(tm:0.41)|HDAC7(tm:0.41)|CCR4(tm:0.41)|CASP1(tm:0.41)|ADRA1B(tm:0.41)|OXTR(tm:0.40)|CACNA1C(tm:0.40)|DPP7(tm:0.40)|EPHX1(tm:0.40)|BAZ2B(tm:0.34)|MCHR1(tm:0.34)|KDM4A(tm:0.34)|CYP1A2(tm:0.33)|CDK5R1(tm:0.32)	47.88	LDN-57444(sim:3.99;cat:3)|Compound 53(sim:3.99;cat:3)	1.6	0	0	1.6		0		0		0		0		0		0	UCHL1(tm:0.79;dub4)	0.79	0	0	0	0.79
FTPGSNRAHCMIPE-ZHZULCJRSA-N	OMN-3-0154	1	0	0	1	P2RX7(tm:0.91)|GALR3(tm:0.86)|RBP4(tm:0.82)|PTGES(tm:0.81)|UCHL1(tm:0.79)|NR1H2(tm:0.74)|GNRHR(tm:0.72)|AADAT(tm:0.71)|SCD(tm:0.70)|SLC16A1(tm:0.70)|AR(tm:0.70)|CACNA1S(tm:0.69)|HSD11B1(tm:0.67)|TRPV1(tm:0.65)|ALDH3A1(tm:0.65)|ALDH1A1(tm:0.64)|DAO(tm:0.63)|APP(tm:0.61)|TRPA1(tm:0.61)|AMPD3(tm:0.61)|CYP2C9(tm:0.61)|NR1H3(tm:0.60)|HSD11B2(tm:0.60)|ALPL(tm:0.59)|CASP3(tm:0.59)|CNR2(tm:0.59)|MAPK10(tm:0.58)|CASP7(tm:0.58)|SCN9A(tm:0.57)|AGTR1(tm:0.57)|ALPI(tm:0.57)|TTR(tm:0.57)|SLC6A2(tm:0.56)|PIK3CB(tm:0.56)|HTR2C(tm:0.56)|CES1(tm:0.56)|HTR2B(tm:0.56)|ALPPL2(tm:0.55)|AKR1B1(tm:0.55)|FABP3(tm:0.54)|PGR(tm:0.54)|EPHX2(tm:0.53)|CES2(tm:0.53)|TACR1(tm:0.53)|FABP4(tm:0.53)|CYP27A1(tm:0.51)|CETP(tm:0.51)|ABL2(tm:0.51)|TAS2R8(tm:0.51)|HDAC6(tm:0.51)|ECE1(tm:0.50)|PTK2(tm:0.50)|BMP1(tm:0.50)|PTK2B(tm:0.49)|PSMB8(tm:0.49)|SLC6A4(tm:0.49)|SNCA(tm:0.49)|PIK3CD(tm:0.48)|AVPR2(tm:0.48)|HDAC3(tm:0.47)|PTPN7(tm:0.47)|KCNH2(tm:0.47)|AVPR1A(tm:0.47)|DPP4(tm:0.47)|PLK1(tm:0.47)|CHRM5(tm:0.47)|SLC6A3(tm:0.46)|CHRM1(tm:0.46)|SIGMAR1(tm:0.46)|HDAC1(tm:0.46)|ADAM17(tm:0.46)|HDAC2(tm:0.45)|LIPG(tm:0.45)|PLK3(tm:0.45)|TSHR(tm:0.45)|CASP6(tm:0.45)|EDNRB(tm:0.45)|PTPN5(tm:0.45)|CYP24A1(tm:0.45)|HTR4(tm:0.44)|KCNJ11(tm:0.44)|TDP1(tm:0.44)|HDAC8(tm:0.44)|PTGER3(tm:0.43)|GRIN2B(tm:0.43)|MPL(tm:0.43)|AKR1A1(tm:0.43)|FAP(tm:0.43)|GABRA6(tm:0.43)|PDE3B(tm:0.43)|NMBR(tm:0.43)|GABRA4(tm:0.43)|SLC6A1(tm:0.43)|S1PR1(tm:0.42)|CYP3A4(tm:0.41)|NR3C2(tm:0.41)|ACPP(tm:0.41)|GABRA3(tm:0.41)|SLC9A1(tm:0.41)|GSTM1(tm:0.40)|DDR1(tm:0.40)|NPBWR1(tm:0.40)|TXNRD1(tm:0.39)|USP1(tm:0.33)	54.95	Compound 53(sim:3.83;cat:3)|LDN-57444(sim:3.83;cat:3)	1.53	0	0	1.53		0		0		0		0		0	DDR2-(prox:5.00)-DDR1(tm:0.40)	0.7	UCHL1(tm:0.79;dub4)|USP1(tm:0.33;dub4)	1.12	0	0	0	1.12
DNBQAXCNAFQIJH-ATVHPVEESA-N	OMN-3-0341	1	0	0	1	UCHL1(tm:0.80)|ALDH3A1(tm:0.79)|CACNA1G(tm:0.67)|ALDH1A1(tm:0.66)|CLTC(tm:0.66)|RXFP2(tm:0.60)|SENP8(tm:0.57)|SNCA(tm:0.56)|RGS4(tm:0.56)|KCNN4(tm:0.55)|APP(tm:0.55)|TDO2(tm:0.54)|MAPK10(tm:0.54)|CASP7(tm:0.53)|PYGM(tm:0.53)|AVPR1B(tm:0.53)|ALDH2(tm:0.52)|CTSV(tm:0.51)|CASP3(tm:0.51)|CTBP2(tm:0.51)|CASP6(tm:0.51)|DCLRE1C(tm:0.51)|CTBP1(tm:0.50)|HDAC6(tm:0.50)|FNTB(tm:0.50)|CNR1(tm:0.50)|ADAM17(tm:0.49)|MMP13(tm:0.48)|RCE1(tm:0.48)|PTGDR2(tm:0.48)|MAPT(tm:0.48)|MDM2(tm:0.48)|EZR(tm:0.47)|CA2(tm:0.47)|BACE1(tm:0.47)|PDE5A(tm:0.47)|BMP1(tm:0.47)|HDAC2(tm:0.47)|GRIN2B(tm:0.47)|MMP1(tm:0.47)|IDO1(tm:0.47)|HDAC3(tm:0.46)|SMAD3(tm:0.46)|BAZ2B(tm:0.46)|MAPK9(tm:0.46)|PTGER3(tm:0.46)|SIGMAR1(tm:0.46)|CES1(tm:0.46)|RXFP1(tm:0.45)|CA1(tm:0.45)|KDM4A(tm:0.45)|TRPA1(tm:0.44)|TARDBP(tm:0.44)|CES2(tm:0.44)|KDM4E(tm:0.44)|CCR8(tm:0.44)|DRD1(tm:0.44)|CDK5R1(tm:0.44)|MLNR(tm:0.43)|TSG101(tm:0.43)|PYGL(tm:0.43)|AVPR1A(tm:0.43)|TSHR(tm:0.43)|PGGT1B(tm:0.43)|GMNN(tm:0.43)|CHRM2(tm:0.43)|GLP1R(tm:0.42)|HTT(tm:0.42)|CNR2(tm:0.42)|TDP1(tm:0.42)|CMA1(tm:0.42)|EDNRB(tm:0.41)|HTR2B(tm:0.41)|CYP2C9(tm:0.41)|ACHE(tm:0.41)|CHRM3(tm:0.41)|PLK1(tm:0.41)|PNMT(tm:0.41)|CREBBP(tm:0.41)|ADAMTS4(tm:0.41)|HDAC7(tm:0.41)|NPSR1(tm:0.41)|BRD2(tm:0.41)|CHRM1(tm:0.41)|LPAR2(tm:0.40)|GRM5(tm:0.40)|CDK5(tm:0.40)|ATM(tm:0.40)|CTRC(tm:0.40)|HTR3A(tm:0.40)|DRD4(tm:0.40)|LMNA(tm:0.39)|TNKS2(tm:0.39)|FNTA(tm:0.39)|EHMT2(tm:0.39)|HPGD(tm:0.38)|SMN1(tm:0.38)|POLB(tm:0.38)|RAB9A(tm:0.38)|MEN1(tm:0.38)|GAA(tm:0.38)|KMT2A(tm:0.38)|USP1(tm:0.37)|CHRM5(tm:0.36)|APAF1(tm:0.35)|IDH1(tm:0.35)|WRN(tm:0.34)|RAPGEF4(tm:0.34)|TP53(tm:0.34)|RGS12(tm:0.33)|HTR2C(tm:0.33)|HDAC1(tm:0.33)|XBP1(tm:0.33)	51.14	Compound 53(sim:3.77;cat:3)|LDN-57444(sim:3.61;cat:3)	1.48	0	0	1.48		0		0		0		0		0	TGFB1-(prox:3.48)-SMAD3(tm:0.46)|TGFBR2-(prox:3.02)-SMAD3(tm:0.46)	1.11	UCHL1(tm:0.80;dub4)|USP1(tm:0.37;dub4)	1.17	0	0	0	1.17
RLADBQAHNRKYFM-SDXDJHTJSA-N	OMN-3-0169	1	0	0	1	CASP7(tm:1.00)|CASP6(tm:0.91)|CASP3(tm:0.87)|ALDH1A1(tm:0.84)|UCHL1(tm:0.81)|ALDH2(tm:0.70)|CASP1(tm:0.66)|ALDH3A1(tm:0.66)|PTGER3(tm:0.60)|CES1(tm:0.56)|CASP4(tm:0.54)|CASP9(tm:0.53)|NCF1(tm:0.52)|MDM2(tm:0.51)|CHRM5(tm:0.50)|MAPK10(tm:0.50)|PTPN1(tm:0.50)|CASP2(tm:0.50)|AVPR2(tm:0.50)|SNCA(tm:0.50)|GABRE(tm:0.49)|GABRD(tm:0.49)|TDO2(tm:0.49)|GABRG1(tm:0.48)|GABRP(tm:0.48)|PTH1R(tm:0.48)|GABRB2(tm:0.47)|CA2(tm:0.47)|GABRB1(tm:0.47)|AVPR1A(tm:0.47)|GABRG3(tm:0.47)|CA1(tm:0.47)|GABRG2(tm:0.47)|PARP1(tm:0.46)|NR5A2(tm:0.46)|IDH1(tm:0.46)|CNR1(tm:0.46)|IDO1(tm:0.46)|SLC12A5(tm:0.46)|CACNA1G(tm:0.46)|CCKBR(tm:0.45)|GABRR2(tm:0.45)|GABRB3(tm:0.45)|CES2(tm:0.45)|MAPK14(tm:0.45)|VDR(tm:0.45)|TP53(tm:0.45)|GMNN(tm:0.45)|GABRQ(tm:0.45)|CTDSP1(tm:0.45)|SMAD3(tm:0.45)|GLP1R(tm:0.44)|MAPT(tm:0.44)|PLK1(tm:0.44)|BAZ2B(tm:0.44)|F10(tm:0.44)|APP(tm:0.44)|PTGDR2(tm:0.44)|GABRR3(tm:0.44)|PTGS2(tm:0.43)|CYP2C18(tm:0.43)|CYP1A2(tm:0.43)|KDM4A(tm:0.43)|HTT(tm:0.43)|EHMT2(tm:0.43)|MAPK9(tm:0.43)|GABRA4(tm:0.43)|GABRA6(tm:0.43)|KCNMA1(tm:0.42)|KMT2A(tm:0.42)|TSHR(tm:0.42)|RGS4(tm:0.42)|PTGS1(tm:0.42)|GABRA3(tm:0.42)|KDM4E(tm:0.41)|LMNA(tm:0.41)|P2RX7(tm:0.41)|ALPL(tm:0.41)|MDM4(tm:0.41)|ALPPL2(tm:0.41)|CHRM1(tm:0.41)|CTSV(tm:0.40)|DRD1(tm:0.40)|PYGL(tm:0.40)|CNR2(tm:0.40)|POLB(tm:0.40)|MDH2(tm:0.40)|F11(tm:0.39)|CYP2C9(tm:0.39)|CLTC(tm:0.39)|NPY1R(tm:0.39)|SMN1(tm:0.38)|MTOR(tm:0.38)|NR5A1(tm:0.37)|PGGT1B(tm:0.37)|RCE1(tm:0.36)|ATXN2(tm:0.36)|TARDBP(tm:0.36)|RXFP2(tm:0.36)|APOBEC3G(tm:0.35)|TSG101(tm:0.35)|FNTA(tm:0.35)|THRB(tm:0.35)|USP1(tm:0.34)|CYP2C19(tm:0.34)|CTSB(tm:0.34)|CYP3A4(tm:0.34)|APOBEC3F(tm:0.34)|GABRR1(tm:0.34)|AVPR1B(tm:0.34)|CBX1(tm:0.34)	50.88	LDN-57444(sim:4.09;cat:3)|Compound 53(sim:4.09;cat:3)	1.64	0	0	1.64		0		0		0		0		0	TGFB1-(prox:3.48)-SMAD3(tm:0.45)|TGFBR2-(prox:3.02)-SMAD3(tm:0.45)	1.1	UCHL1(tm:0.81;dub4)|USP1(tm:0.34;dub4)	1.15	0	0	0	1.15
TWOOIIMKVHRYNG-VKAVYKQESA-N	OMN-3-0167	1	0	0	1	GALR3(tm:0.93)|UCHL1(tm:0.86)|ALDH1A1(tm:0.85)|CASP7(tm:0.82)|CASP3(tm:0.73)|CES1(tm:0.71)|CES2(tm:0.71)|SNCA(tm:0.68)|ALPL(tm:0.65)|TDO2(tm:0.63)|ALDH3A1(tm:0.63)|ALPI(tm:0.59)|APP(tm:0.59)|ERCC5(tm:0.59)|MAOB(tm:0.59)|MAPK10(tm:0.58)|CASP6(tm:0.58)|ALPPL2(tm:0.58)|FEN1(tm:0.58)|SLC12A5(tm:0.57)|EDNRB(tm:0.57)|PITRM1(tm:0.54)|EGFR(tm:0.53)|PTGER1(tm:0.53)|ALDH2(tm:0.53)|TRPA1(tm:0.52)|SLC18A3(tm:0.52)|AKR1A1(tm:0.49)|ADAM17(tm:0.49)|LPAR2(tm:0.49)|MMP9(tm:0.49)|CA12(tm:0.49)|MAOA(tm:0.48)|BMP1(tm:0.48)|PTGES(tm:0.48)|CA9(tm:0.48)|CA1(tm:0.48)|FNTB(tm:0.47)|CA2(tm:0.47)|IDO1(tm:0.47)|CNR2(tm:0.47)|HDAC1(tm:0.46)|MMP2(tm:0.46)|AGPAT2(tm:0.45)|CHRM1(tm:0.45)|KCNN4(tm:0.45)|FAAH(tm:0.44)|PTGER3(tm:0.44)|SIGMAR1(tm:0.43)|HDAC7(tm:0.43)|NPY1R(tm:0.42)|CACNA1G(tm:0.42)|EDNRA(tm:0.42)|PDE3B(tm:0.42)|XIAP(tm:0.41)|CACNA1B(tm:0.41)|MAPT(tm:0.41)|KCNJ3(tm:0.41)|KCNJ5(tm:0.41)|FFAR1(tm:0.40)|TRPV4(tm:0.40)|PTPN7(tm:0.40)|AKR1B10(tm:0.40)|RXFP2(tm:0.36)	33.62	LDN-57444(sim:3.57;cat:3)|Compound 53(sim:3.49;cat:3)	1.41	0	0	1.41		0		0		0		0		0		0	UCHL1(tm:0.86;dub4)	0.86	0	0	0	0.86
ICMSRFTWKHZXIQ-ICFOKQHNSA-N	OMN-3-0152	1	0	0	1	UCHL1(tm:0.89)|GALR3(tm:0.81)|CES1(tm:0.74)|ALDH1A1(tm:0.73)|ALPL(tm:0.65)|ALPI(tm:0.62)|ALDH3A1(tm:0.61)|CASP7(tm:0.61)|ALPPL2(tm:0.60)|IDO1(tm:0.60)|MAPK10(tm:0.59)|CDC25A(tm:0.57)|CACNA1G(tm:0.57)|SNCA(tm:0.56)|CES2(tm:0.56)|PTPN7(tm:0.54)|NCF1(tm:0.54)|CASP3(tm:0.52)|P2RX7(tm:0.52)|TRPA1(tm:0.51)|CASP6(tm:0.51)|CNR2(tm:0.48)|CDC25B(tm:0.47)|APP(tm:0.46)|ACHE(tm:0.43)|TTR(tm:0.43)|ALDH2(tm:0.43)|MAPK9(tm:0.42)|CA3(tm:0.42)|EIF2AK3(tm:0.42)|CHRM1(tm:0.40)|RXFP2(tm:0.34)	17.55	Compound 53(sim:4.01;cat:3)|LDN-57444(sim:4.01;cat:3)	1.6	0	0	1.6		0		0		0		0		0		0	UCHL1(tm:0.89;dub4)	0.89	0	0	0	0.89
ZRWGPYZPNYWMKX-ATVHPVEESA-N	OMN-3-0343	1	0	0	1	UCHL1(tm:0.94)|EZR(tm:0.83)|CDK5(tm:0.73)|HDAC7(tm:0.71)|MDH2(tm:0.71)|SNCA(tm:0.71)|ALDH1A1(tm:0.65)|EDNRB(tm:0.64)|EGFR(tm:0.61)|SIRT2(tm:0.60)|TDO2(tm:0.60)|HDAC1(tm:0.56)|FEN1(tm:0.56)|ERCC5(tm:0.56)|DYRK2(tm:0.55)|MAPK10(tm:0.55)|FFAR4(tm:0.55)|AKR1A1(tm:0.54)|MAOA(tm:0.53)|APP(tm:0.53)|EDNRA(tm:0.53)|AMPD2(tm:0.53)|AURKC(tm:0.52)|CLTC(tm:0.52)|RXFP2(tm:0.52)|ALDH2(tm:0.52)|TAAR1(tm:0.51)|SIGMAR1(tm:0.51)|CA12(tm:0.50)|GRM5(tm:0.50)|IDO1(tm:0.50)|DYRK1A(tm:0.49)|MAOB(tm:0.49)|PRNP(tm:0.49)|CTBP2(tm:0.49)|BMP1(tm:0.48)|CA9(tm:0.48)|SLC18A3(tm:0.48)|CTBP1(tm:0.48)|GSK3A(tm:0.48)|MAPK9(tm:0.48)|LTK(tm:0.48)|TARDBP(tm:0.47)|CA5A(tm:0.47)|ADAM17(tm:0.47)|SCN9A(tm:0.47)|CYP11B1(tm:0.47)|EPAS1(tm:0.47)|MAPT(tm:0.47)|CA2(tm:0.47)|CYP11B2(tm:0.47)|SORT1(tm:0.46)|FAAH(tm:0.46)|LPAR2(tm:0.46)|LIMK2(tm:0.46)|AVPR1B(tm:0.46)|CASP3(tm:0.46)|PADI2(tm:0.45)|ITGA4(tm:0.45)|CDC7(tm:0.45)|ALDH3A1(tm:0.45)|CA1(tm:0.45)|SLC11A2(tm:0.45)|FFAR1(tm:0.44)|CDC25B(tm:0.44)|PTGER1(tm:0.44)|PARP2(tm:0.44)|BAZ2B(tm:0.44)|IDH1(tm:0.44)|KDM4A(tm:0.44)|CDK5R1(tm:0.43)|GLP1R(tm:0.43)|PADI3(tm:0.43)|PLK1(tm:0.43)|PADI1(tm:0.43)|APOBEC3G(tm:0.43)|ADK(tm:0.43)|FNTB(tm:0.42)|PADI4(tm:0.42)|KCNN4(tm:0.42)|EP300(tm:0.42)|CHRM5(tm:0.42)|TDP1(tm:0.41)|DRD4(tm:0.41)|CBX1(tm:0.41)|L3MBTL1(tm:0.41)|RXFP1(tm:0.41)|HTT(tm:0.41)|ALKBH3(tm:0.41)|CASP7(tm:0.41)|GPR55(tm:0.41)|KCNJ5(tm:0.40)|PDE5A(tm:0.40)|AKR1B10(tm:0.40)|KCNJ3(tm:0.40)|KDM1A(tm:0.40)|CDK1(tm:0.39)|SLC5A7(tm:0.39)|PAK4(tm:0.39)|CARM1(tm:0.39)|PRMT5(tm:0.39)|TERT(tm:0.39)|RAB9A(tm:0.38)|HPGD(tm:0.38)|AURKB(tm:0.38)|CASP6(tm:0.38)|MEN1(tm:0.38)|MAPK14(tm:0.38)|EHMT2(tm:0.38)|SMAD3(tm:0.38)|TSHR(tm:0.38)|SMN1(tm:0.38)|MAP4K4(tm:0.38)|KDR(tm:0.38)|LMNA(tm:0.38)|KMT2A(tm:0.38)|VDR(tm:0.37)|ALK(tm:0.37)|PIM1(tm:0.37)|LRRK2(tm:0.37)|KDM4E(tm:0.35)|F2RL1(tm:0.35)|GMNN(tm:0.35)	57.4	Compound 53(sim:3.25;cat:3)|LDN-57444(sim:3.17;cat:3)	1.28	0	0	1.28		0		0		0		0		0	GSK3B-(prox:3.70)-GSK3A(tm:0.48)|TGFB1-(prox:3.48)-SMAD3(tm:0.38)|TGFBR2-(prox:3.02)-SMAD3(tm:0.38)	1.64	UCHL1(tm:0.94;dub4)	0.94	0	0	0	0.94
ZOMGHXGZFHFPSD-SNVBAGLBSA-N	MolPort-027-852-936	1	0	1	0	GABRA5(tm:1.00)|TBXAS1(tm:0.87)|CYP2A6(tm:0.75)|ACACB(tm:0.73)|PIM1(tm:0.72)|NR1H4(tm:0.70)|CYP17A1(tm:0.69)|BDKRB1(tm:0.67)|PTGER4(tm:0.64)|S1PR1(tm:0.63)|MSR1(tm:0.63)|HSP90AA1(tm:0.62)|PTAFR(tm:0.61)|HCAR2(tm:0.61)|CYP11B2(tm:0.60)|KLKB1(tm:0.59)|TACR3(tm:0.59)|SOAT2(tm:0.59)|GPBAR1(tm:0.57)|HCRTR2(tm:0.57)|CYP11B1(tm:0.57)|CAPN2(tm:0.57)|PPARG(tm:0.57)|HDAC4(tm:0.56)|TAS2R8(tm:0.56)|MAPK1(tm:0.56)|ITGA4(tm:0.56)|CYP2E1(tm:0.55)|CYP3A4(tm:0.55)|CYP2C9(tm:0.55)|CCR1(tm:0.53)|KIT(tm:0.52)|SOAT1(tm:0.51)|PRKD1(tm:0.51)|CNR1(tm:0.51)|PDE4C(tm:0.51)|CTSV(tm:0.51)|CTSA(tm:0.51)|MMEL1(tm:0.50)|DHODH(tm:0.50)|NR4A2(tm:0.50)|GRIA1(tm:0.50)|FABP3(tm:0.50)|GFER(tm:0.49)|PRKD3(tm:0.49)|CSNK1D(tm:0.49)|BMP1(tm:0.49)|ECE1(tm:0.48)|EGLN1(tm:0.48)|LARGE1(tm:0.48)|HRH3(tm:0.47)|PTGER2(tm:0.47)|CHRNA7(tm:0.47)|CASP3(tm:0.47)|ALOX5AP(tm:0.47)|SLC12A5(tm:0.47)|CACNA1C(tm:0.47)|SIRT3(tm:0.47)|TBXA2R(tm:0.46)|NTRK1(tm:0.46)|ABL1(tm:0.46)|ROS1(tm:0.46)|HSP90AB1(tm:0.46)|SPHK1(tm:0.46)|NAMPT(tm:0.46)|PRKD2(tm:0.46)|TDP1(tm:0.46)|CYP19A1(tm:0.45)|HSD11B1(tm:0.45)|ADORA2A(tm:0.45)|P2RX3(tm:0.45)|PSMB5(tm:0.45)|ACACA(tm:0.45)|MAPT(tm:0.45)|PRCP(tm:0.45)|RELA(tm:0.44)|S1PR5(tm:0.44)|GPR139(tm:0.44)|BACE1(tm:0.44)|CYP2B6(tm:0.44)|CTSS(tm:0.43)|CAPN1(tm:0.43)|KCNJ11(tm:0.43)|RPS6KA2(tm:0.43)|CTSB(tm:0.42)|VHL(tm:0.41)|KLK7(tm:0.41)|CTSL(tm:0.41)|GPR119(tm:0.41)|RPS6KA5(tm:0.41)|PDE4A(tm:0.41)|ADORA2B(tm:0.41)|HDAC1(tm:0.41)|MAPK14(tm:0.41)|ABCC1(tm:0.40)|AHR(tm:0.40)|RARA(tm:0.40)|RXRA(tm:0.40)|FABP4(tm:0.40)|LMNA(tm:0.40)|ADH5(tm:0.40)|KNG1(tm:0.40)|P4HTM(tm:0.40)|KLK1(tm:0.39)|SIRT2(tm:0.39)|ITGB1(tm:0.38)|SMN1(tm:0.38)|GMNN(tm:0.38)|KLF5(tm:0.36)|CYP1A2(tm:0.35)|TRHR(tm:0.33)|USP1(tm:0.33)|IKBKG(tm:0.33)|F12(tm:0.33)	56.07	SJB3-019A(sim:3.10;cat:2)	0.62	0	0.62	0		0		0		0		0		0	ERK2-(prox:5.00)-MAPK1(tm:0.56)	0.78	USP1(tm:0.33;dub4)	0.33	0	0	0	0.33
WWWATBJTXGQVBA-UHFFFAOYSA-N	T5813795	1	0	1	0	SSTR3(tm:0.72)|GHSR(tm:0.68)|TACR1(tm:0.63)|HTR1A(tm:0.59)|MPO(tm:0.59)|NMBR(tm:0.56)|SSTR2(tm:0.52)|MMP7(tm:0.52)|CCKBR(tm:0.52)|GRIN2B(tm:0.51)|GRPR(tm:0.51)|SLC6A4(tm:0.51)|MAOB(tm:0.50)|ECE1(tm:0.50)|SPR(tm:0.49)|MMP2(tm:0.49)|GABRQ(tm:0.48)|CFTR(tm:0.48)|HTR3A(tm:0.48)|HTR2A(tm:0.47)|HTR2C(tm:0.47)|TACR2(tm:0.47)|CHRNA7(tm:0.47)|GABRP(tm:0.47)|DRD2(tm:0.47)|GABRE(tm:0.46)|GABRD(tm:0.46)|MC5R(tm:0.46)|HTR1F(tm:0.46)|MELK(tm:0.46)|ABHD6(tm:0.46)|ORM1(tm:0.45)|HTR1E(tm:0.45)|GABRG3(tm:0.45)|ALB(tm:0.44)|CCKAR(tm:0.44)|GABRG1(tm:0.44)|HTR1D(tm:0.44)|GABRB1(tm:0.43)|GABRA4(tm:0.43)|MMP1(tm:0.43)|GABRA6(tm:0.43)|GABRB3(tm:0.42)|GABRB2(tm:0.42)|KCNH2(tm:0.42)|HTR4(tm:0.42)|ADAM10(tm:0.42)|GAA(tm:0.41)|AKT1(tm:0.41)|PTGDR2(tm:0.41)|USP1(tm:0.41)|MGLL(tm:0.41)|GABRG2(tm:0.41)|GABRA3(tm:0.41)|PPARA(tm:0.41)|CYP2D6(tm:0.41)|KCNK3(tm:0.41)|MAPT(tm:0.41)|GUSB(tm:0.40)|GABRA2(tm:0.40)|MC1R(tm:0.40)|JUN(tm:0.40)|HTR2B(tm:0.40)|FPR2(tm:0.40)|CYP2C9(tm:0.39)|DRD3(tm:0.39)|PLK1(tm:0.39)|HTR1B(tm:0.39)|GABRA1(tm:0.39)|GABRA5(tm:0.35)|FGF22(tm:0.34)|HTR3B(tm:0.32)|HTR3E(tm:0.32)|HTR3D(tm:0.32)|HTR3C(tm:0.32)	33.62	C527(sim:3.19;cat:2)	0.64	0	0.64	0		0		0		0		0		0		0	USP1(tm:0.41;dub4)	0.41	0	0	0	0.41
SOYUXLGNNDBRHA-UHFFFAOYSA-N	T6449369	1	0	1	0	MPO(tm:0.78)|BTK(tm:0.78)|HTR1A(tm:0.75)|SLC6A4(tm:0.74)|PRKCQ(tm:0.73)|GHSR(tm:0.73)|DNMT3A(tm:0.72)|JAK3(tm:0.71)|MELK(tm:0.70)|PSIP1(tm:0.69)|PLIN1(tm:0.67)|KPNA2(tm:0.66)|GLRA1(tm:0.66)|UGT1A9(tm:0.66)|PLIN5(tm:0.65)|SNCA(tm:0.65)|COMT(tm:0.65)|PRKCD(tm:0.63)|ECE1(tm:0.63)|AKT1(tm:0.63)|GUSB(tm:0.62)|HTR1D(tm:0.62)|HTR2A(tm:0.62)|PRKCE(tm:0.61)|HTR2C(tm:0.61)|GABRQ(tm:0.61)|HTR5A(tm:0.61)|CES2(tm:0.60)|GABRP(tm:0.60)|MMP7(tm:0.60)|EGFR(tm:0.60)|HTR1F(tm:0.59)|TDO2(tm:0.59)|MAPT(tm:0.59)|TACR1(tm:0.59)|CCKBR(tm:0.59)|GABRD(tm:0.58)|GABRE(tm:0.58)|NMBR(tm:0.58)|MMP2(tm:0.58)|GABRG3(tm:0.58)|HTR2B(tm:0.57)|GABRG1(tm:0.57)|MAOA(tm:0.56)|DNM1(tm:0.56)|GABRB1(tm:0.56)|JUN(tm:0.56)|HTR3A(tm:0.55)|GABRA6(tm:0.55)|TDP1(tm:0.55)|HTR1B(tm:0.55)|PRKCH(tm:0.55)|GABRA4(tm:0.55)|GABRB2(tm:0.54)|TNFRSF1A(tm:0.54)|MPHOSPH8(tm:0.54)|TRPA1(tm:0.54)|PRKCA(tm:0.53)|GABRB3(tm:0.53)|CES1(tm:0.52)|MAP4K4(tm:0.52)|MMP1(tm:0.52)|GRPR(tm:0.52)|GABRA3(tm:0.51)|GABRG2(tm:0.51)|MAPK14(tm:0.51)|AKT3(tm:0.51)|CFTR(tm:0.50)|DHODH(tm:0.50)|GABRA2(tm:0.50)|HDAC1(tm:0.50)|SSTR2(tm:0.50)|KCNH2(tm:0.49)|TACR2(tm:0.49)|CYP2D6(tm:0.49)|GABRA1(tm:0.49)|USP1(tm:0.49)|CTSL(tm:0.49)|GRIN2B(tm:0.49)|DPP4(tm:0.48)|DRD2(tm:0.48)|CDC7(tm:0.48)|PRKCB(tm:0.48)|HTR1E(tm:0.48)|DYRK1B(tm:0.48)|HDAC3(tm:0.47)|WARS2(tm:0.47)|CA2(tm:0.47)|MAPK8(tm:0.47)|USP9X(tm:0.47)|HSD11B1(tm:0.47)|CYP2C9(tm:0.47)|CAPN1(tm:0.47)|KISS1R(tm:0.47)|WARS(tm:0.47)|CA1(tm:0.47)|APOBEC3G(tm:0.46)|PTGDR2(tm:0.46)|CA9(tm:0.46)|MDM2(tm:0.46)|CYP3A4(tm:0.46)|CCR2(tm:0.46)|CA12(tm:0.46)|MMP3(tm:0.46)|POLH(tm:0.46)|THPO(tm:0.45)|AHR(tm:0.45)|MEN1(tm:0.44)|CHRNA7(tm:0.44)|TPSB2(tm:0.44)|KDM4E(tm:0.44)|IKBKE(tm:0.44)|NR3C2(tm:0.44)|KMT2A(tm:0.44)|SLCO1A2(tm:0.44)|ALOX5AP(tm:0.44)|RAPGEF3(tm:0.43)|MC1R(tm:0.43)|RECQL(tm:0.43)|TPSAB1(tm:0.43)|TYMS(tm:0.43)|PTPN7(tm:0.43)|GABRA5(tm:0.43)|NCOR1(tm:0.43)|POLB(tm:0.43)|TPH2(tm:0.43)|MAPK9(tm:0.43)|CTSC(tm:0.43)|POLI(tm:0.43)|CYP1A2(tm:0.43)|LNPEP(tm:0.43)|POLK(tm:0.42)|CBX1(tm:0.42)|PSMD14(tm:0.42)|HPGD(tm:0.42)|BLM(tm:0.42)|FEN1(tm:0.42)|PTPN12(tm:0.41)|KDM4A(tm:0.41)|RACGAP1(tm:0.40)|APOBEC3F(tm:0.40)|EHMT2(tm:0.40)|ALOX15(tm:0.40)|ALOX12(tm:0.39)|GMNN(tm:0.38)|TP53(tm:0.38)|HSD17B10(tm:0.38)|GPR35(tm:0.37)|HIF1A(tm:0.37)|FGF22(tm:0.36)|ALDH1A1(tm:0.36)|BAZ2B(tm:0.35)|IDH1(tm:0.34)|PTPN22(tm:0.34)|JAK2(tm:0.34)|NPSR1(tm:0.34)|RAB9A(tm:0.34)|LMNA(tm:0.34)|MITF(tm:0.34)|HTR3C(tm:0.33)|HTR3D(tm:0.33)|PPME1(tm:0.33)|HTR3E(tm:0.33)|ATM(tm:0.33)|PMP22(tm:0.33)|NPC1(tm:0.33)|HTR3B(tm:0.33)	83.12	Degrasyn(sim:3.03;cat:1)	0.61	0.61	0	0		0		0		0		0		0		0	USP1(tm:0.49;dub4)|USP9X(tm:0.47;dub3)|PSMD14(tm:0.42;dub4)	1.38	0	0	0.47	0.91
QBSIVAKDZKMIAX-UHFFFAOYSA-N	MolPort-010-911-617	1	0	1	0	CDC42(tm:0.90)|S1PR1(tm:0.85)|HDAC4(tm:0.76)|TNKS2(tm:0.72)|AXIN2(tm:0.69)|MAPT(tm:0.67)|S1PR5(tm:0.67)|CPT1A(tm:0.65)|SPHK1(tm:0.65)|KLF5(tm:0.63)|GABRA5(tm:0.63)|GSTP1(tm:0.62)|HCAR2(tm:0.62)|LIPG(tm:0.60)|CACNA1H(tm:0.59)|S1PR4(tm:0.59)|SLC12A5(tm:0.58)|NR5A1(tm:0.56)|BRCA1(tm:0.56)|NPC1(tm:0.55)|PPARA(tm:0.54)|USP1(tm:0.54)|TNKS(tm:0.53)|HDAC2(tm:0.53)|SUCNR1(tm:0.53)|SENP7(tm:0.53)|SENP6(tm:0.52)|RAB9A(tm:0.52)|EPAS1(tm:0.52)|SENP8(tm:0.52)|CASP3(tm:0.50)|PPARG(tm:0.50)|QPCT(tm:0.50)|TPSAB1(tm:0.50)|S1PR3(tm:0.50)|HDAC8(tm:0.49)|RELA(tm:0.49)|HSD11B2(tm:0.49)|TPSB2(tm:0.48)|PTPN1(tm:0.48)|ATAD5(tm:0.47)|GSK3B(tm:0.47)|TP53(tm:0.47)|GSK3A(tm:0.47)|HDAC6(tm:0.47)|SCARB1(tm:0.46)|HPGD(tm:0.45)|HDAC1(tm:0.45)|TARDBP(tm:0.44)|HSD11B1(tm:0.43)|PDK1(tm:0.42)|PLCG2(tm:0.42)|BAP1(tm:0.42)|MAPK10(tm:0.42)|CSNK1D(tm:0.42)|GRM5(tm:0.42)|CNR2(tm:0.41)|ALOX5AP(tm:0.41)|SMN1(tm:0.41)|TSHR(tm:0.41)|ADORA3(tm:0.41)|ALOX15(tm:0.41)|OXTR(tm:0.40)|HSP90AB1(tm:0.40)|BDKRB1(tm:0.40)|HSD17B10(tm:0.39)|NFKB2(tm:0.39)|POLB(tm:0.39)|NPY2R(tm:0.38)|NFE2L2(tm:0.37)|CCR6(tm:0.36)|CTSV(tm:0.34)|GPR55(tm:0.34)|OXGR1(tm:0.34)|LMNA(tm:0.34)|NFKB1(tm:0.34)|LARGE1(tm:0.34)|ATM(tm:0.34)|KDM4E(tm:0.33)|KMT2A(tm:0.33)|MEN1(tm:0.33)	39.71	C527(sim:3.45;cat:2)	0.69	0	0.69	0		0		0		0		0		0	GSK3B-(prox:5.00)-GSK3B(tm:0.47)|GSK3B-(prox:3.70)-GSK3A(tm:0.47)	1.34	USP1(tm:0.54;dub4)|BAP1(tm:0.42;dub4)	0.96	0	0	0	0.96
NVYMZAPIDIDUEG-UHFFFAOYSA-N	MolPort-004-139-679	1	0	1	0	FGF2(tm:0.92)|LIPG(tm:0.81)|EGFR(tm:0.80)|ERBB2(tm:0.79)|CACNA1H(tm:0.70)|USP1(tm:0.67)|CTSV(tm:0.65)|SUCNR1(tm:0.65)|GSTP1(tm:0.63)|PPARA(tm:0.61)|SLC12A5(tm:0.60)|NR5A1(tm:0.59)|ALOX5(tm:0.58)|OXGR1(tm:0.58)|SYK(tm:0.56)|KDR(tm:0.56)|PPARG(tm:0.55)|TAP1(tm:0.54)|MAPT(tm:0.53)|ANO1(tm:0.53)|ADK(tm:0.53)|QPCT(tm:0.52)|HMGCR(tm:0.51)|PLEC(tm:0.51)|TNKS2(tm:0.50)|CTSK(tm:0.50)|RELA(tm:0.50)|MET(tm:0.49)|ELANE(tm:0.47)|CSNK1D(tm:0.47)|CTSS(tm:0.47)|TNKS(tm:0.47)|RAB9A(tm:0.47)|KMO(tm:0.47)|PTGS1(tm:0.46)|NPC1(tm:0.46)|ERBB4(tm:0.46)|CHRNA7(tm:0.46)|PI4KA(tm:0.45)|PTGS2(tm:0.45)|TDP1(tm:0.45)|PIK3R1(tm:0.45)|PDE4C(tm:0.45)|CNR2(tm:0.45)|BRCA1(tm:0.45)|PTPN22(tm:0.44)|MGMT(tm:0.44)|ALOX15(tm:0.44)|FLT4(tm:0.44)|ESR2(tm:0.44)|ATG4B(tm:0.44)|GABRA5(tm:0.43)|HCRTR1(tm:0.43)|CTSB(tm:0.43)|SENP6(tm:0.43)|PTPN9(tm:0.42)|GYS1(tm:0.42)|PIK3C2B(tm:0.42)|EPAS1(tm:0.42)|CETP(tm:0.42)|PTGER1(tm:0.41)|SCD(tm:0.41)|GRM5(tm:0.41)|PDGFRB(tm:0.41)|C1R(tm:0.41)|MAPK14(tm:0.40)|SPHK1(tm:0.40)|APAF1(tm:0.40)|DRD5(tm:0.40)|PIK3C2G(tm:0.40)|GUSB(tm:0.40)|GPR119(tm:0.39)|POLB(tm:0.38)|CLK4(tm:0.36)|DYRK1A(tm:0.35)|MAPK11(tm:0.35)|SMN1(tm:0.33)	37.79	C527(sim:3.20;cat:2)	0.64	0	0.64	0		0		0		0		0		0		0	USP1(tm:0.67;dub4)	0.67	0	0	0	0.67
LSSCONWMGATYFH-UHFFFAOYSA-N	T5876467	1	0	0	1	PLD1(tm:0.96)|PLD2(tm:0.89)|OGFRL1(tm:0.82)|OPRL1(tm:0.77)|HRH1(tm:0.76)|DRD2(tm:0.73)|ESR1(tm:0.73)|CACNA1G(tm:0.71)|HTR1A(tm:0.70)|USP1(tm:0.70)|GLRA1(tm:0.70)|OPRM1(tm:0.70)|KCNH2(tm:0.69)|KCNK2(tm:0.69)|HTR7(tm:0.69)|SCN7A(tm:0.68)|OPRK1(tm:0.67)|CHRM1(tm:0.67)|LTA4H(tm:0.65)|CALCRL(tm:0.65)|HRH3(tm:0.65)|DRD4(tm:0.65)|CYP3A7(tm:0.64)|ESR2(tm:0.64)|ADRA1B(tm:0.63)|HTR2C(tm:0.63)|HTR1B(tm:0.63)|CYP2D6(tm:0.62)|PDE6D(tm:0.62)|ADRA1A(tm:0.62)|SIGMAR1(tm:0.62)|HTR2A(tm:0.61)|ADRA1D(tm:0.61)|AOX1(tm:0.61)|CCR3(tm:0.60)|DRD3(tm:0.59)|TNKS(tm:0.59)|DRD5(tm:0.59)|MCHR1(tm:0.59)|CCR5(tm:0.58)|PSMB1(tm:0.58)|XBP1(tm:0.58)|SLC47A1(tm:0.58)|CHRM5(tm:0.57)|CHRM4(tm:0.57)|SLC18A3(tm:0.57)|CYP2E1(tm:0.57)|TSPO(tm:0.56)|SLC22A2(tm:0.56)|CYP3A5(tm:0.56)|PSMB2(tm:0.55)|HTR1D(tm:0.55)|AKT1(tm:0.55)|AKT2(tm:0.55)|CYP2B6(tm:0.54)|CHRM2(tm:0.53)|CTSS(tm:0.52)|MEN1(tm:0.51)|PARP2(tm:0.51)|FPR2(tm:0.51)|ADRA2C(tm:0.51)|ABCB1(tm:0.50)|DRD1(tm:0.49)|CYP3A4(tm:0.48)|CHRM3(tm:0.48)|TNKS2(tm:0.48)|ADRA2B(tm:0.48)|HSD11B1(tm:0.47)|ALDH3A1(tm:0.47)|HTR5A(tm:0.47)|HTR3A(tm:0.47)|CYP2C8(tm:0.47)|TACR3(tm:0.47)|NLRP1(tm:0.47)|MTOR(tm:0.47)|TACR2(tm:0.47)|SLC6A4(tm:0.47)|PSMB5(tm:0.47)|YES1(tm:0.47)|HTR6(tm:0.46)|MPHOSPH8(tm:0.46)|RAMP1(tm:0.46)|SSTR5(tm:0.46)|OPRD1(tm:0.46)|CYP2C19(tm:0.45)|HTR2B(tm:0.45)|NPY5R(tm:0.45)|ALK(tm:0.45)|MAPT(tm:0.45)|ADRA2A(tm:0.45)|TDP1(tm:0.45)|SLC6A2(tm:0.45)|CYP1A2(tm:0.44)|LYN(tm:0.44)|HRH2(tm:0.44)|TNK2(tm:0.43)|ATXN2(tm:0.43)|HPGDS(tm:0.43)|SSTR1(tm:0.43)|LCK(tm:0.42)|MLNR(tm:0.42)|SUMO1(tm:0.42)|SRC(tm:0.42)|SSTR4(tm:0.42)|TLR7(tm:0.42)|IRAK1(tm:0.41)|DAO(tm:0.41)|SSTR2(tm:0.41)|THPO(tm:0.40)|CRHBP(tm:0.40)|PAX8(tm:0.40)|SLC6A3(tm:0.40)|GRM2(tm:0.40)|HTR1F(tm:0.39)|MAN2A1(tm:0.39)|NR2F2(tm:0.39)|KDM4A(tm:0.38)|LMNA(tm:0.38)|PPARD(tm:0.38)|ATAD5(tm:0.38)|USP2(tm:0.38)|KMT2A(tm:0.38)|KDM4E(tm:0.38)|NPSR1(tm:0.38)|IDH1(tm:0.38)|TP53(tm:0.38)|EHMT2(tm:0.38)|MAPK1(tm:0.38)	67.38	Pimozide(sim:4.17;cat:3)	0.83	0	0	0.83		0		0		0		0		0	ERK2-(prox:5.00)-MAPK1(tm:0.38)	0.69	USP1(tm:0.70;dub4)|USP2(tm:0.38;dub4)	1.08	0	0	0	1.08
QBSGZMPDGAFPSU-UHFFFAOYSA-N	T5876466	1	0	0	1	PLD1(tm:0.96)|PLD2(tm:0.89)|OGFRL1(tm:0.83)|OPRL1(tm:0.76)|ESR1(tm:0.71)|LTA4H(tm:0.71)|DRD2(tm:0.70)|OPRM1(tm:0.70)|HRH1(tm:0.70)|USP1(tm:0.70)|AOX1(tm:0.69)|OPRK1(tm:0.69)|KCNK2(tm:0.68)|DRD4(tm:0.68)|GLRA1(tm:0.68)|KCNH2(tm:0.68)|PDE6D(tm:0.67)|CALCRL(tm:0.66)|CCR5(tm:0.66)|SCN7A(tm:0.66)|PSMB1(tm:0.66)|MCHR1(tm:0.65)|CHRM1(tm:0.65)|HTR7(tm:0.65)|HRH3(tm:0.65)|SLC47A1(tm:0.65)|ESR2(tm:0.64)|CACNA1G(tm:0.64)|SLC22A2(tm:0.63)|HTR1D(tm:0.63)|HTR1A(tm:0.63)|PSMB2(tm:0.63)|ADRA1B(tm:0.63)|CYP3A7(tm:0.63)|SIGMAR1(tm:0.62)|DRD3(tm:0.61)|HTR1B(tm:0.61)|CYP2D6(tm:0.60)|HTR2C(tm:0.60)|CYP2B6(tm:0.60)|DRD5(tm:0.60)|NPY1R(tm:0.59)|XBP1(tm:0.59)|ADRA1A(tm:0.59)|CYP2E1(tm:0.58)|ALDH3A1(tm:0.58)|HTR2A(tm:0.57)|CHRM5(tm:0.57)|CHRM4(tm:0.57)|CYP3A5(tm:0.56)|ADRA1D(tm:0.56)|TACR2(tm:0.55)|CTSS(tm:0.54)|PSMB5(tm:0.53)|CYP2C8(tm:0.52)|HTR3A(tm:0.52)|TNKS(tm:0.52)|MEN1(tm:0.51)|AKT2(tm:0.51)|SLC18A3(tm:0.51)|FPR2(tm:0.51)|CXCL8(tm:0.51)|CYP3A4(tm:0.50)|RPS6KA2(tm:0.50)|TSPO(tm:0.49)|CHRM2(tm:0.49)|TACR3(tm:0.48)|HTR2B(tm:0.48)|DRD1(tm:0.48)|HSD11B1(tm:0.47)|MTOR(tm:0.47)|KCNA5(tm:0.47)|HRH2(tm:0.46)|EIF4E(tm:0.46)|AKT1(tm:0.46)|HTR6(tm:0.46)|RAMP1(tm:0.46)|GRM2(tm:0.46)|OPRD1(tm:0.46)|TDP1(tm:0.45)|AVPR1A(tm:0.45)|CHIA(tm:0.45)|PARP2(tm:0.45)|MAPT(tm:0.45)|SLC6A4(tm:0.45)|CYP2C19(tm:0.45)|SLC6A2(tm:0.45)|NPY5R(tm:0.44)|MPHOSPH8(tm:0.44)|ADRA2C(tm:0.44)|FKBP5(tm:0.44)|ABCB1(tm:0.44)|ADRA2B(tm:0.44)|ATXN2(tm:0.44)|LYN(tm:0.44)|CHRM3(tm:0.44)|SSTR1(tm:0.43)|ADRA2A(tm:0.43)|SSTR4(tm:0.43)|IRAK1(tm:0.43)|CYP1A2(tm:0.43)|TLR7(tm:0.42)|LCK(tm:0.42)|AVPR1B(tm:0.42)|BMP4(tm:0.42)|ACHE(tm:0.41)|FEN1(tm:0.41)|RCE1(tm:0.41)|CDK4(tm:0.41)|NR1H4(tm:0.41)|DAO(tm:0.41)|ERCC5(tm:0.41)|CRHBP(tm:0.41)|AGER(tm:0.40)|PAX8(tm:0.40)|CDK6(tm:0.40)|PIK3CA(tm:0.40)|CXCR3(tm:0.40)|PPARD(tm:0.39)|IDH1(tm:0.38)|MAPK1(tm:0.38)|NPSR1(tm:0.38)|TSHR(tm:0.38)|ATAD5(tm:0.38)|USP2(tm:0.38)|THPO(tm:0.38)|AR(tm:0.38)|EHMT2(tm:0.38)|KDM4A(tm:0.38)|LMNA(tm:0.38)|KMT2A(tm:0.38)|KDM4E(tm:0.38)	69.16	Pimozide(sim:4.05;cat:3)	0.81	0	0	0.81		0		0		0		0		0	ERK2-(prox:5.00)-MAPK1(tm:0.38)|TGFBR2-(prox:3.15)-BMP4(tm:0.42)|TGFB1-(prox:3.07)-BMP4(tm:0.42)	1.73	USP1(tm:0.70;dub4)|USP2(tm:0.38;dub4)	1.08	0	0	0	1.08
DODXWCWNFBSSCZ-UHFFFAOYSA-N	T5758556	1	0	0	1	PLD1(tm:0.96)|PLD2(tm:0.91)|OGFRL1(tm:0.80)|OPRL1(tm:0.79)|CALCRL(tm:0.78)|OPRM1(tm:0.75)|HRH1(tm:0.75)|OPRK1(tm:0.72)|TNKS(tm:0.71)|CHRM1(tm:0.71)|USP1(tm:0.70)|GLRA1(tm:0.67)|CTSS(tm:0.67)|CCR5(tm:0.66)|KCNH2(tm:0.65)|KCNK2(tm:0.65)|SCN7A(tm:0.64)|TNKS2(tm:0.63)|PARP2(tm:0.63)|RPS6KA2(tm:0.63)|DRD4(tm:0.63)|CYP3A7(tm:0.61)|DRD3(tm:0.61)|DRD2(tm:0.60)|TACR2(tm:0.60)|AOX1(tm:0.59)|CHRM2(tm:0.59)|PDE6D(tm:0.58)|CHRM4(tm:0.58)|AKT1(tm:0.57)|CHRM5(tm:0.57)|CYP2E1(tm:0.57)|SLC47A1(tm:0.56)|ELANE(tm:0.56)|FPR2(tm:0.56)|CYP2D6(tm:0.55)|CACNA1G(tm:0.55)|TSPO(tm:0.54)|CYP3A5(tm:0.54)|DRD5(tm:0.54)|TACR3(tm:0.54)|ADRA1D(tm:0.53)|CHRM3(tm:0.53)|RAMP1(tm:0.53)|SLC22A2(tm:0.53)|CYP3A4(tm:0.52)|MTOR(tm:0.52)|AKT2(tm:0.52)|MCHR1(tm:0.52)|ADRA1B(tm:0.52)|ADRA1A(tm:0.51)|XBP1(tm:0.51)|HTR7(tm:0.51)|HTR1A(tm:0.51)|LCK(tm:0.50)|HNF4A(tm:0.49)|IRAK1(tm:0.49)|CYP2B6(tm:0.49)|PIK3CA(tm:0.48)|AVPR1B(tm:0.48)|CCR3(tm:0.47)|HSD11B1(tm:0.47)|HTR2B(tm:0.47)|NR2F2(tm:0.47)|NPY5R(tm:0.46)|HTR2A(tm:0.46)|OPRD1(tm:0.46)|ATXN2(tm:0.46)|OXTR(tm:0.46)|TP53(tm:0.46)|NCOR2(tm:0.46)|HTR6(tm:0.46)|HTR1B(tm:0.45)|MAPT(tm:0.45)|TDP1(tm:0.45)|FAAH(tm:0.45)|SLC6A2(tm:0.45)|CA13(tm:0.45)|SSTR5(tm:0.45)|HTR4(tm:0.45)|HTR2C(tm:0.45)|PPARG(tm:0.45)|ABCB1(tm:0.44)|SSTR3(tm:0.44)|RPS6KA3(tm:0.44)|TRPV4(tm:0.44)|CTSV(tm:0.44)|PLIN5(tm:0.44)|HTR3A(tm:0.44)|DRD1(tm:0.44)|CYP2C8(tm:0.43)|ADRA2A(tm:0.43)|CYP2C19(tm:0.43)|GPR139(tm:0.43)|PLIN1(tm:0.43)|CYP1A2(tm:0.43)|ADRA2C(tm:0.43)|SMAD3(tm:0.43)|HPGDS(tm:0.43)|ADRA2B(tm:0.42)|ALOX5AP(tm:0.42)|SLC18A3(tm:0.42)|CTSK(tm:0.42)|SIRT1(tm:0.42)|MPHOSPH8(tm:0.42)|USP2(tm:0.41)|PAX8(tm:0.41)|PROKR1(tm:0.41)|NPSR1(tm:0.41)|CXCR1(tm:0.41)|PPARD(tm:0.41)|ALK(tm:0.41)|PIK3CD(tm:0.40)|CACNA1H(tm:0.40)|PSMB8(tm:0.40)|SIGMAR1(tm:0.40)|F10(tm:0.40)|DAO(tm:0.40)|RCE1(tm:0.40)|HRH3(tm:0.40)|SSTR1(tm:0.40)|TSHR(tm:0.40)|HIF1A(tm:0.39)|RELA(tm:0.39)|PGR(tm:0.39)|KDM4E(tm:0.38)|KDM4A(tm:0.38)|KMT2A(tm:0.38)|ATAD5(tm:0.38)|IDH1(tm:0.38)|AR(tm:0.38)|MAPK1(tm:0.38)|EHMT2(tm:0.38)|LMNA(tm:0.38)|MEN1(tm:0.38)|CBX1(tm:0.37)|THPO(tm:0.36)	68.68	Pimozide(sim:3.64;cat:3)	0.73	0	0	0.73		0		0		0		0		0	ERK2-(prox:5.00)-MAPK1(tm:0.38)|TGFB1-(prox:3.48)-SMAD3(tm:0.43)|TGFBR2-(prox:3.02)-SMAD3(tm:0.43)	1.77	USP1(tm:0.70;dub4)|USP2(tm:0.41;dub4)	1.11	0	0	0	1.11
FPUYVTOEUXDCFD-UHFFFAOYSA-N	T5758554	1	0	0	1	PLD1(tm:0.92)|PLD2(tm:0.89)|OGFRL1(tm:0.88)|OPRL1(tm:0.80)|CALCRL(tm:0.77)|OPRM1(tm:0.75)|OPRK1(tm:0.74)|DRD2(tm:0.72)|USP1(tm:0.70)|CCR5(tm:0.69)|GLRA1(tm:0.68)|CHRM1(tm:0.68)|BDKRB1(tm:0.68)|TNKS(tm:0.66)|KCNK2(tm:0.66)|SCN7A(tm:0.65)|DRD4(tm:0.65)|NPY5R(tm:0.64)|KNG1(tm:0.64)|HTR7(tm:0.63)|KCNH2(tm:0.63)|XIAP(tm:0.63)|HRH1(tm:0.62)|HTR1A(tm:0.62)|BIRC3(tm:0.62)|DRD3(tm:0.62)|HTR2A(tm:0.62)|DRD5(tm:0.62)|BIRC2(tm:0.61)|CYP3A7(tm:0.60)|CACNA1G(tm:0.59)|CYP2E1(tm:0.58)|CTSS(tm:0.58)|CYP2D6(tm:0.58)|ADRA1D(tm:0.57)|AOX1(tm:0.57)|SLC47A1(tm:0.57)|ADRA1B(tm:0.57)|PARP2(tm:0.57)|CHRM4(tm:0.57)|DRD1(tm:0.57)|TNKS2(tm:0.56)|SLC22A2(tm:0.55)|KCNN3(tm:0.55)|CYP3A5(tm:0.54)|SIGMAR1(tm:0.53)|CHRM2(tm:0.53)|CYP2B6(tm:0.53)|CCR3(tm:0.52)|RAMP1(tm:0.52)|TACR2(tm:0.52)|XBP1(tm:0.51)|ADRA1A(tm:0.50)|HSD11B1(tm:0.50)|CYP3A4(tm:0.50)|PDE6D(tm:0.50)|AKT1(tm:0.50)|ACE(tm:0.50)|AKT2(tm:0.49)|FPR2(tm:0.49)|CALCA(tm:0.49)|CHRM5(tm:0.48)|ADRA2B(tm:0.47)|RPS6KA2(tm:0.47)|MTOR(tm:0.47)|OPRD1(tm:0.47)|MPHOSPH8(tm:0.46)|ADRA2A(tm:0.46)|JAK3(tm:0.46)|HTR6(tm:0.46)|TSPO(tm:0.46)|CHRM3(tm:0.46)|ABCB1(tm:0.46)|ADRA2C(tm:0.45)|CYP1A2(tm:0.45)|MCHR1(tm:0.45)|MME(tm:0.45)|AVPR1A(tm:0.45)|MAPT(tm:0.45)|TDP1(tm:0.45)|HTR2C(tm:0.44)|CXCR4(tm:0.44)|CYP2C8(tm:0.44)|SLC18A3(tm:0.43)|PTGDR2(tm:0.43)|CYP2C19(tm:0.43)|SSTR4(tm:0.42)|HAO1(tm:0.42)|USP2(tm:0.42)|ATXN2(tm:0.42)|CNR1(tm:0.41)|TACR3(tm:0.41)|HTR3A(tm:0.41)|UBE2N(tm:0.41)|ALK(tm:0.41)|THPO(tm:0.40)|CYP11B2(tm:0.40)|CNR2(tm:0.40)|SSTR1(tm:0.40)|TP53(tm:0.40)|NPSR1(tm:0.39)|SLC6A2(tm:0.39)|SLC6A4(tm:0.39)|KDM4E(tm:0.38)|MAPK1(tm:0.38)|IDH1(tm:0.38)|KMT2A(tm:0.38)|ALDH1A1(tm:0.38)|KDM4A(tm:0.38)|AR(tm:0.38)|MEN1(tm:0.38)|ATAD5(tm:0.38)|LMNA(tm:0.38)|EHMT2(tm:0.38)|CBX1(tm:0.37)|PPARD(tm:0.37)|HIF1A(tm:0.37)|PAX8(tm:0.37)	61.17	Pimozide(sim:3.53;cat:3)	0.71	0	0	0.71		0		0		0		0		0	ERK2-(prox:5.00)-MAPK1(tm:0.38)	0.69	USP1(tm:0.70;dub4)|USP2(tm:0.42;dub4)	1.12	0	0	0	1.12
KJPHKRIBDJKWCQ-UHFFFAOYSA-N	T5753421	1	0	0	1	PLD1(tm:0.96)|OGFRL1(tm:0.90)|PLD2(tm:0.89)|OPRL1(tm:0.80)|CALCRL(tm:0.78)|CNOT7(tm:0.75)|OPRK1(tm:0.72)|ALDH1A1(tm:0.72)|ADORA2B(tm:0.72)|OPRM1(tm:0.72)|TRPA1(tm:0.71)|PDE7B(tm:0.71)|MTOR(tm:0.71)|ADORA2A(tm:0.70)|USP1(tm:0.70)|GLRA1(tm:0.69)|PIK3CA(tm:0.68)|PORCN(tm:0.67)|CCR5(tm:0.66)|CHRM1(tm:0.66)|KCNK2(tm:0.66)|MAOB(tm:0.66)|PDE1A(tm:0.65)|SCN7A(tm:0.65)|TSPO(tm:0.64)|PDE4B(tm:0.64)|PDE6D(tm:0.64)|PDE4C(tm:0.64)|CYP3A7(tm:0.62)|CYP2E1(tm:0.62)|HTR7(tm:0.62)|PDE8A(tm:0.62)|DRD5(tm:0.61)|DPP4(tm:0.61)|HRH1(tm:0.61)|PDE6B(tm:0.61)|NT5E(tm:0.60)|AOX1(tm:0.60)|TAS2R14(tm:0.60)|PDE3A(tm:0.60)|PDE6H(tm:0.58)|PDE6G(tm:0.58)|MAOA(tm:0.58)|TNKS(tm:0.57)|SLC47A1(tm:0.57)|TRPV4(tm:0.57)|CHRM5(tm:0.57)|CHRM4(tm:0.57)|PLAA(tm:0.57)|DAO(tm:0.56)|DRD4(tm:0.56)|AKT2(tm:0.56)|CACNA1G(tm:0.55)|ADORA1(tm:0.55)|PDE4D(tm:0.55)|CTSS(tm:0.55)|CHIT1(tm:0.55)|SLC22A2(tm:0.55)|TSHR(tm:0.55)|PDE6C(tm:0.54)|CYP3A5(tm:0.54)|NPY5R(tm:0.54)|PDE6A(tm:0.54)|PARP2(tm:0.54)|KCNH2(tm:0.53)|P2RY12(tm:0.53)|PDE1C(tm:0.53)|CFTR(tm:0.53)|CYP2D6(tm:0.52)|ADRA1B(tm:0.52)|TACR2(tm:0.52)|AKT1(tm:0.52)|SLC16A1(tm:0.52)|DRD2(tm:0.52)|JAK3(tm:0.52)|RPS6KA2(tm:0.52)|XBP1(tm:0.52)|PKM(tm:0.51)|PDE3B(tm:0.51)|PDE1B(tm:0.51)|CYP1B1(tm:0.51)|RCE1(tm:0.50)|CYP3A4(tm:0.50)|HPGDS(tm:0.50)|MCHR1(tm:0.50)|CYP2B6(tm:0.49)|UBE2N(tm:0.49)|SLC18A3(tm:0.49)|HPD(tm:0.49)|RAMP1(tm:0.49)|PIK3CD(tm:0.49)|ADRA1D(tm:0.49)|ADORA3(tm:0.48)|RPS6KA3(tm:0.48)|CYP2C8(tm:0.48)|ADRA1A(tm:0.48)|CHRM2(tm:0.48)|PDE7A(tm:0.48)|PDPK1(tm:0.48)|DRD1(tm:0.47)|SSTR1(tm:0.47)|PDE4A(tm:0.47)|PIK3R3(tm:0.47)|FPR2(tm:0.47)|CHIA(tm:0.47)|HSD11B1(tm:0.47)|PIK3R2(tm:0.47)|NOD2(tm:0.47)|ALDH3A1(tm:0.47)|SSTR4(tm:0.47)|TACR3(tm:0.46)|PDE9A(tm:0.46)|CYP1A2(tm:0.46)|HTR1A(tm:0.46)|OPRD1(tm:0.46)|DRD3(tm:0.46)|HTR2A(tm:0.46)|PIK3R5(tm:0.46)|HTR6(tm:0.46)|JAK1(tm:0.46)|MAPT(tm:0.45)|TDP1(tm:0.45)|RXFP1(tm:0.45)|USP2(tm:0.42)|HTT(tm:0.42)|HIF1A(tm:0.42)|RXFP2(tm:0.39)|LMNA(tm:0.38)|KMT2A(tm:0.38)|SMN1(tm:0.38)|MEN1(tm:0.38)|L3MBTL1(tm:0.38)|EHMT2(tm:0.38)|RAB9A(tm:0.38)|ATAD5(tm:0.38)|PLK1(tm:0.38)|CASP7(tm:0.36)|NR2F2(tm:0.36)|HSD17B10(tm:0.36)|CASP1(tm:0.36)|AVPR1B(tm:0.34)|TP53(tm:0.34)|GNAS(tm:0.33)|MPHOSPH8(tm:0.33)	77.34	Pimozide(sim:3.19;cat:3)	0.64	0	0	0.64		0		0		0		0		0		0	USP1(tm:0.70;dub4)|USP2(tm:0.42;dub4)	1.12	0	0	0	1.12
UPABALFQLZQSSX-UHFFFAOYSA-N	T5548892	1	0	0	1	PLD1(tm:0.87)|OGFRL1(tm:0.85)|PLD2(tm:0.84)|OPRL1(tm:0.78)|OPRM1(tm:0.73)|OPRK1(tm:0.72)|L3MBTL3(tm:0.71)|CALCRL(tm:0.70)|USP1(tm:0.70)|GLRA1(tm:0.69)|KCNK2(tm:0.68)|CHRM2(tm:0.68)|L3MBTL1(tm:0.68)|SCN7A(tm:0.66)|CCR5(tm:0.66)|FASN(tm:0.65)|CHRM1(tm:0.63)|DRD4(tm:0.62)|HRH1(tm:0.62)|TP53BP1(tm:0.61)|PDE6D(tm:0.61)|MTOR(tm:0.60)|TNKS(tm:0.60)|CYP3A7(tm:0.60)|CHRM5(tm:0.59)|CHRM4(tm:0.58)|DRD5(tm:0.58)|KCNH2(tm:0.57)|PIK3CA(tm:0.57)|MBTD1(tm:0.57)|RPS6KA2(tm:0.57)|CYP2E1(tm:0.57)|FPR2(tm:0.56)|HPGDS(tm:0.56)|TSPO(tm:0.56)|CACNA1G(tm:0.56)|PARP2(tm:0.55)|CYP2D6(tm:0.54)|CTSS(tm:0.54)|CCR3(tm:0.54)|MRGPRX2(tm:0.53)|SLC18A3(tm:0.53)|DRD2(tm:0.52)|AOX1(tm:0.52)|AKT2(tm:0.52)|CYP3A5(tm:0.52)|CYP3A4(tm:0.51)|AKT1(tm:0.51)|HSD11B1(tm:0.50)|OXTR(tm:0.50)|RAMP1(tm:0.49)|TNKS2(tm:0.49)|SLC47A1(tm:0.49)|TPSB2(tm:0.48)|AVPR1A(tm:0.48)|ALDH3A1(tm:0.48)|XBP1(tm:0.48)|CDK4(tm:0.48)|CYP2C19(tm:0.48)|MCHR1(tm:0.48)|CYP11B2(tm:0.47)|CXCR3(tm:0.47)|TPSAB1(tm:0.47)|SLC22A2(tm:0.47)|CHRM3(tm:0.46)|DRD3(tm:0.46)|HTR2A(tm:0.46)|HTR6(tm:0.46)|HTR1A(tm:0.46)|TACR2(tm:0.45)|TDP1(tm:0.45)|DRD1(tm:0.45)|MAPT(tm:0.45)|CYP2B6(tm:0.44)|HTR2C(tm:0.44)|ABCB1(tm:0.44)|CALCA(tm:0.44)|ADRA1B(tm:0.44)|HTR7(tm:0.44)|ALK(tm:0.44)|JAK3(tm:0.44)|MAP3K14(tm:0.44)|ADRA1D(tm:0.43)|CYP1A2(tm:0.43)|CDK6(tm:0.43)|JAK1(tm:0.43)|ADRA2B(tm:0.43)|PRKCG(tm:0.43)|RPS6KA3(tm:0.43)|TRPV4(tm:0.43)|ADRA2A(tm:0.43)|MPHOSPH8(tm:0.43)|L3MBTL4(tm:0.43)|ADRA2C(tm:0.43)|USP2(tm:0.42)|HRH3(tm:0.42)|HDAC8(tm:0.42)|SSTR4(tm:0.42)|RCE1(tm:0.42)|ADRA1A(tm:0.42)|LCK(tm:0.42)|HTR1B(tm:0.41)|SSTR5(tm:0.41)|HPD(tm:0.41)|PIK3CD(tm:0.41)|LYN(tm:0.41)|SSTR1(tm:0.41)|HIF1A(tm:0.41)|OPRD1(tm:0.41)|TACR3(tm:0.40)|CXCR4(tm:0.40)|HDAC6(tm:0.40)|PARP1(tm:0.40)|PGR(tm:0.39)|JAK2(tm:0.39)|SLC6A2(tm:0.39)|MEN1(tm:0.38)|KDM4E(tm:0.38)|KDM4A(tm:0.38)|LMNA(tm:0.38)|ATAD5(tm:0.38)|ATXN2(tm:0.38)|KMT2A(tm:0.38)|TP53(tm:0.38)|SUMO1(tm:0.38)|MAPK1(tm:0.38)|IDH1(tm:0.38)|NPSR1(tm:0.38)|EHMT2(tm:0.38)|AR(tm:0.38)|NR2F2(tm:0.37)|CBX1(tm:0.37)|THPO(tm:0.37)|PPARD(tm:0.37)	66.38	Pimozide(sim:3.44;cat:3)	0.69	0	0	0.69		0		0		0		0		0	ERK2-(prox:5.00)-MAPK1(tm:0.38)	0.69	USP1(tm:0.70;dub4)|USP2(tm:0.42;dub4)	1.12	0	0	0	1.12
YFJOALLSOWQECN-UHFFFAOYSA-N	T5660259	1	0	0	1	PLD1(tm:0.96)|PLD2(tm:0.89)|OGFRL1(tm:0.80)|DRD4(tm:0.79)|OPRL1(tm:0.79)|CALCRL(tm:0.77)|OPRM1(tm:0.75)|OPRK1(tm:0.72)|USP1(tm:0.70)|CCR5(tm:0.70)|HTR7(tm:0.70)|DRD2(tm:0.70)|DRD5(tm:0.69)|GLRA1(tm:0.69)|KCNK2(tm:0.67)|SCN7A(tm:0.66)|FAP(tm:0.65)|DPP8(tm:0.65)|CHRM1(tm:0.65)|HRH1(tm:0.64)|PARP2(tm:0.63)|DRD1(tm:0.62)|CTSS(tm:0.61)|CYP3A7(tm:0.61)|CHRM4(tm:0.61)|CYP2D6(tm:0.60)|TNKS(tm:0.60)|CHRM5(tm:0.59)|BCL2(tm:0.58)|RAMP1(tm:0.57)|CYP2E1(tm:0.57)|TSPO(tm:0.57)|AOX1(tm:0.57)|KCNH2(tm:0.57)|CACNA1G(tm:0.57)|NPY5R(tm:0.56)|DRD3(tm:0.56)|SLC47A1(tm:0.56)|HTR1A(tm:0.56)|DPP4(tm:0.55)|ENPP2(tm:0.54)|SLC22A2(tm:0.54)|CHRM2(tm:0.54)|CYP3A5(tm:0.54)|ADRA1B(tm:0.53)|PARP1(tm:0.53)|TNKS2(tm:0.53)|NOD1(tm:0.52)|CPT2(tm:0.52)|PTGDR2(tm:0.52)|XBP1(tm:0.52)|AKT1(tm:0.52)|CYP3A4(tm:0.51)|BCL2L1(tm:0.51)|CCR3(tm:0.51)|MTOR(tm:0.51)|CPT1A(tm:0.50)|AKT2(tm:0.50)|ADRA1D(tm:0.50)|TACR2(tm:0.50)|MGAT3(tm:0.50)|ADRA1A(tm:0.49)|CYP2B6(tm:0.49)|HSP90AA1(tm:0.49)|TAAR1(tm:0.48)|FPR2(tm:0.48)|PREP(tm:0.48)|CXCR4(tm:0.47)|HSD11B1(tm:0.47)|MGLL(tm:0.47)|NOD2(tm:0.47)|NLRP3(tm:0.47)|HTR2A(tm:0.46)|ABCB1(tm:0.46)|HTR6(tm:0.46)|MCHR1(tm:0.46)|TDP1(tm:0.45)|HRH3(tm:0.45)|ADRA2C(tm:0.45)|CHRM3(tm:0.45)|MPHOSPH8(tm:0.45)|SLC12A5(tm:0.45)|RPS6KA2(tm:0.45)|ADRA2B(tm:0.45)|MAPT(tm:0.45)|CYP1A2(tm:0.44)|CYP2C19(tm:0.44)|DPP7(tm:0.44)|HTR2C(tm:0.44)|PIK3CA(tm:0.44)|TRPC6(tm:0.43)|SIGMAR1(tm:0.43)|ADRA2A(tm:0.43)|SLC18A3(tm:0.43)|HPGDS(tm:0.43)|FNTB(tm:0.43)|PIK3CD(tm:0.43)|CYP2C8(tm:0.43)|TACR3(tm:0.42)|CD74(tm:0.42)|TRPC3(tm:0.42)|QRFPR(tm:0.42)|ALDH3A1(tm:0.42)|USP2(tm:0.42)|SENP8(tm:0.42)|BAD(tm:0.41)|CA13(tm:0.41)|SSTR4(tm:0.41)|IRAK1(tm:0.41)|CDK4(tm:0.41)|OPRD1(tm:0.41)|KCNK3(tm:0.40)|SSTR1(tm:0.40)|CCR2(tm:0.40)|THPO(tm:0.39)|ATXN2(tm:0.39)|EHMT2(tm:0.38)|ATAD5(tm:0.38)|GMNN(tm:0.38)|LMNA(tm:0.38)|NPSR1(tm:0.38)|KDM4E(tm:0.38)|KDM4A(tm:0.38)|KMT2A(tm:0.38)|TP53(tm:0.38)|MAPK1(tm:0.38)|IDH1(tm:0.38)|MEN1(tm:0.38)|AR(tm:0.38)|CBX1(tm:0.37)|PPARD(tm:0.37)	66.97	Pimozide(sim:3.52;cat:3)	0.7	0	0	0.7		0		0		0		0		0	ERK2-(prox:5.00)-MAPK1(tm:0.38)	0.69	USP1(tm:0.70;dub4)|USP2(tm:0.42;dub4)	1.12	0	0	0	1.12
OZMDZJFIKBPMGV-UHFFFAOYSA-N	T5685103	1	0	0	1	PLD1(tm:0.96)|PLD2(tm:0.88)|OGFRL1(tm:0.78)|CALCRL(tm:0.77)|OPRL1(tm:0.74)|CPT1A(tm:0.74)|HRH1(tm:0.73)|USP1(tm:0.70)|OPRK1(tm:0.69)|GLRA1(tm:0.68)|OPRM1(tm:0.68)|KCNH2(tm:0.67)|SCN7A(tm:0.66)|CHRM1(tm:0.66)|KCNK2(tm:0.66)|DRD4(tm:0.64)|CYP2D6(tm:0.63)|CCR5(tm:0.63)|CYP3A7(tm:0.60)|CACNA1G(tm:0.60)|AKT1(tm:0.58)|CYP2E1(tm:0.57)|EIF4E(tm:0.57)|CHRM4(tm:0.57)|CHRM2(tm:0.56)|PDE6D(tm:0.56)|TNKS(tm:0.55)|PTPRF(tm:0.54)|TSPO(tm:0.54)|CCR3(tm:0.54)|DRD5(tm:0.53)|MTOR(tm:0.53)|CYP3A5(tm:0.53)|DRD2(tm:0.53)|CYP3A4(tm:0.53)|ALK(tm:0.52)|PIK3CA(tm:0.52)|XBP1(tm:0.51)|CTSS(tm:0.50)|HPGDS(tm:0.50)|CHRM5(tm:0.49)|TACR3(tm:0.49)|ALDH3A1(tm:0.49)|TACR2(tm:0.49)|RPS6KA2(tm:0.49)|ADRA1B(tm:0.48)|HTR1A(tm:0.48)|AOX1(tm:0.47)|HCRTR2(tm:0.47)|AKT2(tm:0.47)|HSD11B1(tm:0.47)|ABCB1(tm:0.47)|HTR2A(tm:0.46)|DRD3(tm:0.46)|F2RL1(tm:0.46)|SLC47A1(tm:0.46)|HTR6(tm:0.46)|CYP2C19(tm:0.46)|SLC18A3(tm:0.46)|FPR2(tm:0.46)|MAPT(tm:0.45)|MCHR1(tm:0.45)|DCK(tm:0.45)|RAMP1(tm:0.45)|SLC22A2(tm:0.45)|SSTR5(tm:0.45)|DPP8(tm:0.45)|ADRA1A(tm:0.45)|PARP2(tm:0.45)|TDP1(tm:0.45)|ADRA1D(tm:0.45)|DRD1(tm:0.44)|HCRTR1(tm:0.44)|ATXN2(tm:0.44)|HTR2C(tm:0.44)|MAPK14(tm:0.44)|MPHOSPH8(tm:0.44)|DPP4(tm:0.43)|TRPV4(tm:0.43)|ADRA2B(tm:0.43)|ADRA2C(tm:0.43)|CYP1A2(tm:0.43)|USP2(tm:0.43)|HTR7(tm:0.43)|ADRA2A(tm:0.43)|MAPK9(tm:0.43)|AVPR1B(tm:0.43)|SREBF2(tm:0.43)|MRGPRX1(tm:0.42)|PTPN2(tm:0.42)|TARDBP(tm:0.42)|TNKS2(tm:0.42)|FAP(tm:0.42)|HTR1B(tm:0.42)|CHRM3(tm:0.42)|GNRHR(tm:0.42)|PTGDR2(tm:0.42)|KDM5C(tm:0.42)|TP53(tm:0.41)|CPT1B(tm:0.41)|TRPA1(tm:0.41)|PPARD(tm:0.41)|CYP2B6(tm:0.41)|HIF1A(tm:0.41)|MLNR(tm:0.41)|KDM2A(tm:0.41)|MAPK10(tm:0.41)|ADORA1(tm:0.41)|JAK3(tm:0.40)|TACR1(tm:0.40)|PIK3CD(tm:0.40)|NPY5R(tm:0.40)|ATAD5(tm:0.39)|ADAMTS5(tm:0.39)|LCK(tm:0.39)|AR(tm:0.38)|KDM4E(tm:0.38)|MAPK1(tm:0.38)|LMNA(tm:0.38)|NPSR1(tm:0.38)|MEN1(tm:0.38)|KMT2A(tm:0.38)|KDM4A(tm:0.38)|IDH1(tm:0.38)|EHMT2(tm:0.38)|CBX1(tm:0.37)|THPO(tm:0.36)|SMAD3(tm:0.36)	62.6	Pimozide(sim:3.68;cat:3)	0.74	0	0	0.74		0		0		0		0		0	ERK2-(prox:5.00)-MAPK1(tm:0.38)|TGFB1-(prox:3.48)-SMAD3(tm:0.36)|TGFBR2-(prox:3.02)-SMAD3(tm:0.36)	1.7	USP1(tm:0.70;dub4)|USP2(tm:0.43;dub4)	1.13	0	0	0	1.13
ICNWVVMPKYLUOQ-UHFFFAOYSA-N	T5698214	1	0	0	1	PLD1(tm:0.96)|PLD2(tm:0.91)|OGFRL1(tm:0.79)|CALCRL(tm:0.77)|OPRL1(tm:0.77)|OPRM1(tm:0.71)|CDC42(tm:0.70)|OPRK1(tm:0.70)|USP1(tm:0.70)|GLRA1(tm:0.69)|CACNA1G(tm:0.68)|HRH1(tm:0.68)|CHRM1(tm:0.68)|KCNK2(tm:0.67)|SCN7A(tm:0.66)|PDE6D(tm:0.65)|CHRM2(tm:0.64)|TNKS(tm:0.64)|KCNH2(tm:0.63)|CHRM4(tm:0.63)|DRD4(tm:0.63)|CCR5(tm:0.63)|TSPO(tm:0.60)|CYP3A7(tm:0.60)|DRD5(tm:0.60)|DRD2(tm:0.58)|SLC18A3(tm:0.58)|FPR2(tm:0.58)|CYP2E1(tm:0.57)|CHRM5(tm:0.56)|TNKS2(tm:0.55)|CYP2D6(tm:0.55)|PARP2(tm:0.54)|XBP1(tm:0.54)|MTOR(tm:0.53)|CYP3A5(tm:0.53)|ADRA1B(tm:0.52)|CTSS(tm:0.52)|HTR7(tm:0.52)|CHRM3(tm:0.52)|AKT1(tm:0.52)|ADRA1D(tm:0.52)|PIK3CA(tm:0.51)|AKT2(tm:0.51)|ABCB1(tm:0.51)|PROKR1(tm:0.51)|HRH3(tm:0.50)|AOX1(tm:0.50)|TACR2(tm:0.50)|ADRA1A(tm:0.50)|RCE1(tm:0.49)|SLC47A1(tm:0.49)|CYSLTR2(tm:0.49)|CYP3A4(tm:0.49)|HTR1A(tm:0.49)|RAMP1(tm:0.49)|C3AR1(tm:0.48)|CPT1A(tm:0.48)|DRD3(tm:0.48)|MAPT(tm:0.48)|SLC22A2(tm:0.47)|HSD11B1(tm:0.47)|CCR8(tm:0.47)|HTR6(tm:0.46)|F10(tm:0.46)|HTR2A(tm:0.46)|PPARD(tm:0.46)|USP2(tm:0.46)|DRD1(tm:0.45)|NPY5R(tm:0.45)|TDP1(tm:0.45)|ATXN2(tm:0.45)|OPRD1(tm:0.45)|AVPR1A(tm:0.44)|SLC12A5(tm:0.44)|MPHOSPH8(tm:0.44)|TP53(tm:0.44)|HTR2C(tm:0.44)|CYP2C19(tm:0.44)|HPGDS(tm:0.43)|CYP1A2(tm:0.43)|CACNA1H(tm:0.43)|ADRA2C(tm:0.43)|KDM5C(tm:0.43)|SSTR1(tm:0.43)|PRSS1(tm:0.43)|MCHR1(tm:0.43)|CYP2B6(tm:0.43)|ADRA2A(tm:0.43)|SIGMAR1(tm:0.43)|ADRA2B(tm:0.43)|SSTR5(tm:0.42)|CPT2(tm:0.42)|P2RY12(tm:0.42)|TACR1(tm:0.41)|FABP3(tm:0.41)|PPP1CA(tm:0.41)|PREP(tm:0.41)|TACR3(tm:0.41)|SSTR4(tm:0.41)|FKBP5(tm:0.41)|PPARG(tm:0.40)|CXCR4(tm:0.40)|CCR3(tm:0.40)|CYSLTR1(tm:0.40)|KDM4A(tm:0.40)|ALDH3A1(tm:0.40)|HTR1D(tm:0.40)|EHMT2(tm:0.39)|SLC6A2(tm:0.39)|NPSR1(tm:0.39)|ATAD5(tm:0.39)|HIF1A(tm:0.39)|KDM2A(tm:0.39)|MEN1(tm:0.38)|PAX8(tm:0.38)|KMT2A(tm:0.38)|IDH1(tm:0.38)|CBX1(tm:0.38)|TMPRSS15(tm:0.38)|MAPK1(tm:0.38)|KDM4E(tm:0.38)|AR(tm:0.38)|LMNA(tm:0.38)|PTH1R(tm:0.36)|THPO(tm:0.36)|AVPR1B(tm:0.36)	63.36	Pimozide(sim:3.39;cat:3)	0.68	0	0	0.68		0		0		0		0		0	ERK2-(prox:5.00)-MAPK1(tm:0.38)	0.69	USP1(tm:0.70;dub4)|USP2(tm:0.46;dub4)	1.16	0	0	0	1.16
WRQSOZOBFWMCFA-UHFFFAOYSA-N	T5668901	1	0	0	1	HSD11B1(tm:1.00)|PLD1(tm:0.96)|PLD2(tm:0.90)|OGFRL1(tm:0.83)|OPRL1(tm:0.78)|CALCRL(tm:0.74)|OPRM1(tm:0.72)|L3MBTL3(tm:0.72)|CCR5(tm:0.72)|OPRK1(tm:0.71)|HRH1(tm:0.71)|L3MBTL1(tm:0.71)|USP1(tm:0.70)|GLRA1(tm:0.69)|KCNK2(tm:0.69)|SCN7A(tm:0.67)|TSPO(tm:0.67)|CHRM2(tm:0.67)|CHRM1(tm:0.67)|SLC18A3(tm:0.64)|TNKS(tm:0.64)|DRD4(tm:0.64)|TP53BP1(tm:0.63)|KCNH2(tm:0.63)|CYP3A7(tm:0.62)|CHRM4(tm:0.62)|RAMP1(tm:0.61)|CCR3(tm:0.61)|CYP2E1(tm:0.59)|HRH3(tm:0.59)|MBTD1(tm:0.59)|HPGDS(tm:0.59)|RPS6KA2(tm:0.58)|AOX1(tm:0.58)|SLC47A1(tm:0.57)|DRD5(tm:0.57)|SLC22A2(tm:0.57)|FPR2(tm:0.57)|CACNA1G(tm:0.57)|TNKS2(tm:0.56)|OXTR(tm:0.56)|CHRM5(tm:0.56)|ADRA1B(tm:0.55)|HPGD(tm:0.55)|CYP2C19(tm:0.55)|MRGPRX2(tm:0.54)|CYP2D6(tm:0.53)|MTOR(tm:0.53)|CTSS(tm:0.53)|CYP3A5(tm:0.53)|DRD2(tm:0.53)|CYP3A4(tm:0.52)|XBP1(tm:0.52)|PARP2(tm:0.52)|HTR7(tm:0.51)|CYP2B6(tm:0.51)|PIK3CA(tm:0.51)|PDE6D(tm:0.51)|USP2(tm:0.50)|ADRA1D(tm:0.49)|AKT2(tm:0.49)|ADRA1A(tm:0.48)|AKT1(tm:0.48)|TACR2(tm:0.48)|ABCB1(tm:0.47)|DRD3(tm:0.46)|ALDH3A1(tm:0.46)|CYP2C8(tm:0.46)|OPRD1(tm:0.46)|CHRM3(tm:0.46)|HTR2A(tm:0.46)|HTR1A(tm:0.46)|HTR6(tm:0.46)|CYP1A2(tm:0.45)|TDP1(tm:0.45)|SLC6A2(tm:0.45)|JAK3(tm:0.45)|FASN(tm:0.45)|MAPT(tm:0.45)|MCHR1(tm:0.45)|SSTR5(tm:0.45)|BRPF1(tm:0.44)|HDAC8(tm:0.44)|HTR2C(tm:0.44)|MPHOSPH8(tm:0.44)|AVPR1A(tm:0.44)|NPY5R(tm:0.44)|DRD1(tm:0.44)|TSHR(tm:0.44)|PROKR1(tm:0.44)|HTR3A(tm:0.44)|L3MBTL4(tm:0.44)|ATXN2(tm:0.44)|TP53(tm:0.43)|SSTR4(tm:0.43)|PDE8A(tm:0.43)|ADRA2A(tm:0.43)|HTR1B(tm:0.43)|ACACA(tm:0.43)|ADRA2C(tm:0.43)|GPR183(tm:0.43)|LCK(tm:0.43)|NR2F2(tm:0.42)|RCE1(tm:0.42)|CHUK(tm:0.42)|HIF1A(tm:0.42)|ALK(tm:0.42)|CCKAR(tm:0.42)|ADRA2B(tm:0.42)|PIK3CD(tm:0.41)|SSTR1(tm:0.41)|HTR2B(tm:0.41)|MGLL(tm:0.40)|MYLK(tm:0.40)|SIGMAR1(tm:0.40)|CCR8(tm:0.40)|ALOX5AP(tm:0.39)|SUMO1(tm:0.39)|KDM4E(tm:0.38)|MEN1(tm:0.38)|NPSR1(tm:0.38)|PAX8(tm:0.38)|KMT2A(tm:0.38)|IDH1(tm:0.38)|NFE2L2(tm:0.38)|EHMT2(tm:0.38)|KDM4A(tm:0.38)|AR(tm:0.38)|LMNA(tm:0.38)|ATAD5(tm:0.38)|MAPK1(tm:0.38)|THPO(tm:0.37)|CBX1(tm:0.37)	68.44	Pimozide(sim:3.64;cat:3)	0.73	0	0	0.73		0		0		0		0		0	ERK2-(prox:5.00)-MAPK1(tm:0.38)	0.69	USP1(tm:0.70;dub4)|USP2(tm:0.50;dub4)	1.2	0	0	0	1.2
FEBOTPHFXYHVPL-UHFFFAOYSA-N	Prestw-484	0	1	0	1	PLD1(tm:0.95)|PLD2(tm:0.90)|CYP2D6(tm:0.81)|OGFRL1(tm:0.81)|HIF1A(tm:0.81)|LMNA(tm:0.81)|OPRL1(tm:0.78)|HRH1(tm:0.77)|DRD2(tm:0.75)|HTR2A(tm:0.75)|DRD4(tm:0.73)|SCN7A(tm:0.72)|CACNA1G(tm:0.72)|USP1(tm:0.71)|ADRA1A(tm:0.70)|HTR7(tm:0.70)|KCNK2(tm:0.70)|ADRA1B(tm:0.70)|GLRA1(tm:0.70)|OPRM1(tm:0.70)|CALCRL(tm:0.69)|TNKS(tm:0.68)|OPRK1(tm:0.68)|CHRM1(tm:0.67)|HTR2C(tm:0.66)|CYP3A7(tm:0.66)|ADRA1D(tm:0.66)|DRD3(tm:0.65)|SLC18A3(tm:0.64)|KCNH2(tm:0.63)|CCR3(tm:0.63)|CCR5(tm:0.62)|AOX1(tm:0.60)|HTR1A(tm:0.60)|MCHR1(tm:0.60)|CYP2J2(tm:0.60)|CHRM4(tm:0.59)|SLC47A1(tm:0.59)|CYP2E1(tm:0.58)|EBP(tm:0.58)|XBP1(tm:0.58)|CYP3A5(tm:0.58)|SLC22A2(tm:0.57)|CHRM5(tm:0.57)|TSPO(tm:0.57)|HTR1F(tm:0.57)|ABCB1(tm:0.56)|DRD5(tm:0.56)|TNKS2(tm:0.56)|AKT2(tm:0.56)|SIGMAR1(tm:0.56)|H1F0(tm:0.55)|PARP2(tm:0.54)|ADRA2B(tm:0.54)|CTSS(tm:0.54)|CBR1(tm:0.53)|UGT1A9(tm:0.53)|AKT1(tm:0.53)|RPS6KA2(tm:0.53)|CYP2B6(tm:0.53)|HTR1B(tm:0.53)|ADRA2C(tm:0.52)|CHRM2(tm:0.52)|TACR2(tm:0.51)|ALK(tm:0.51)|DRD1(tm:0.51)|TACR3(tm:0.50)|HTR2B(tm:0.50)|HSD11B1(tm:0.48)|CYP3A4(tm:0.48)|SSTR5(tm:0.47)|ADRA2A(tm:0.47)|MPHOSPH8(tm:0.47)|CYP2C19(tm:0.46)|CYP2C8(tm:0.46)|RAMP1(tm:0.46)|SUMO1(tm:0.46)|ALDH3A1(tm:0.46)|HTR3A(tm:0.46)|HTR6(tm:0.46)|OPRD1(tm:0.46)|UBE2N(tm:0.46)|TDP1(tm:0.45)|SLC6A2(tm:0.45)|CYP1A2(tm:0.45)|MTOR(tm:0.45)|CHRM3(tm:0.45)|MAPT(tm:0.45)|GRIN2B(tm:0.45)|HTR1D(tm:0.44)|SSTR4(tm:0.44)|NPY5R(tm:0.44)|HPGDS(tm:0.44)|NR1I2(tm:0.43)|SSTR1(tm:0.43)|HDAC8(tm:0.43)|MEN1(tm:0.43)|HTR4(tm:0.42)|HRH3(tm:0.42)|IRAK1(tm:0.42)|THPO(tm:0.42)|PRMT3(tm:0.41)|S1PR2(tm:0.41)|GRM2(tm:0.41)|SLC6A4(tm:0.41)|ATXN2(tm:0.40)|TAAR1(tm:0.40)|FPR2(tm:0.40)|DAO(tm:0.39)|PGR(tm:0.39)|MRGPRX1(tm:0.39)|TBXA2R(tm:0.39)|KMT2A(tm:0.38)|USP2(tm:0.38)|NPSR1(tm:0.38)|KDM4A(tm:0.38)|EHMT2(tm:0.38)|CYP2C9(tm:0.38)|TP53(tm:0.38)|MAPK1(tm:0.38)|ATAD5(tm:0.38)|IDH1(tm:0.38)|KDM4E(tm:0.38)|AR(tm:0.38)	66.77	Pimozide(sim:4.19;cat:3)	0.84	0	0	0.84		0		0		0		0		0	ERK2-(prox:5.00)-MAPK1(tm:0.38)	0.69	USP1(tm:0.71;dub4)|USP2(tm:0.38;dub4)	1.09	0	0	0	1.09
GIJTWJLVMSKPMH-UHFFFAOYSA-N	T6514557	1	0	0	1	PLD1(tm:0.96)|PLD2(tm:0.91)|OGFRL1(tm:0.83)|OPRL1(tm:0.77)|HRH1(tm:0.72)|OPRM1(tm:0.72)|USP1(tm:0.71)|CALCRL(tm:0.71)|KCNK2(tm:0.70)|OPRK1(tm:0.70)|GLRA1(tm:0.69)|KCNH2(tm:0.69)|DRD4(tm:0.67)|SCN7A(tm:0.67)|CHRM1(tm:0.67)|CACNA1G(tm:0.66)|TLR7(tm:0.65)|ADRA1D(tm:0.64)|CCR5(tm:0.64)|ADRA1A(tm:0.64)|MCHR1(tm:0.63)|DRD2(tm:0.63)|LTA4H(tm:0.62)|ADRA1B(tm:0.62)|CYP3A7(tm:0.62)|AOX1(tm:0.60)|CYP2D6(tm:0.59)|CHRM5(tm:0.59)|PDE6D(tm:0.59)|CYP2E1(tm:0.59)|HRH3(tm:0.59)|SLC47A1(tm:0.59)|CHRM2(tm:0.58)|CHRM4(tm:0.58)|SLC22A2(tm:0.57)|DRD5(tm:0.57)|AKT2(tm:0.55)|CHRM3(tm:0.54)|CYP3A5(tm:0.54)|DRD3(tm:0.53)|XBP1(tm:0.53)|PARP2(tm:0.53)|GRM2(tm:0.52)|TNKS(tm:0.51)|CYP2B6(tm:0.51)|AKT1(tm:0.51)|TSPO(tm:0.50)|ACHE(tm:0.50)|CTSS(tm:0.50)|FPR2(tm:0.50)|CCR3(tm:0.49)|TACR2(tm:0.49)|RPS6KA2(tm:0.48)|MTOR(tm:0.48)|SIGMAR1(tm:0.48)|MGLL(tm:0.48)|ALDH3A1(tm:0.48)|HSD11B1(tm:0.47)|LYN(tm:0.47)|IRAK1(tm:0.47)|CYP3A4(tm:0.47)|MRGPRX2(tm:0.47)|RAMP1(tm:0.47)|HTR6(tm:0.46)|SLC6A5(tm:0.46)|CALCA(tm:0.46)|HTR2A(tm:0.46)|SLC18A3(tm:0.46)|LCK(tm:0.46)|PPARD(tm:0.46)|HTR1A(tm:0.46)|LIPE(tm:0.46)|CYP2C19(tm:0.45)|MEN1(tm:0.45)|CYP2C8(tm:0.45)|MAPT(tm:0.45)|ESR1(tm:0.45)|MPHOSPH8(tm:0.45)|TDP1(tm:0.45)|HTR7(tm:0.45)|CYP1A2(tm:0.44)|TACR3(tm:0.44)|DRD1(tm:0.44)|ABCB1(tm:0.44)|ADRA2B(tm:0.44)|CACNA1I(tm:0.44)|HTR2C(tm:0.44)|ADRA2C(tm:0.43)|CXCR3(tm:0.43)|SSTR4(tm:0.43)|ADRA2A(tm:0.43)|SSTR1(tm:0.43)|SCN1A(tm:0.42)|L3MBTL3(tm:0.42)|S1PR5(tm:0.42)|HCK(tm:0.42)|PIK3CA(tm:0.41)|OPRD1(tm:0.41)|PDE8A(tm:0.41)|ALK(tm:0.41)|RCE1(tm:0.40)|PPARG(tm:0.40)|SLC6A2(tm:0.40)|SLC6A4(tm:0.40)|HIF1A(tm:0.39)|PPARA(tm:0.39)|NPY5R(tm:0.39)|PROKR1(tm:0.39)|KMT2A(tm:0.38)|THPO(tm:0.38)|TP53(tm:0.38)|AR(tm:0.38)|NR2F2(tm:0.38)|EHMT2(tm:0.38)|MAPK1(tm:0.38)|LMNA(tm:0.38)|KDM4E(tm:0.38)|SUMO1(tm:0.38)|ATAD5(tm:0.38)|USP2(tm:0.38)|KDM4A(tm:0.38)|ATXN2(tm:0.38)|IDH1(tm:0.38)|NPSR1(tm:0.38)|ACP1(tm:0.37)|RXRA(tm:0.37)|CBX1(tm:0.37)|PAX8(tm:0.37)	64.39	Pimozide(sim:3.89;cat:3)	0.78	0	0	0.78		0		0		0		0		0	ERK2-(prox:5.00)-MAPK1(tm:0.38)	0.69	USP1(tm:0.71;dub4)|USP2(tm:0.38;dub4)	1.09	0	0	0	1.09
VOKYCHGFOYOTKE-UHFFFAOYSA-N	T5863045	1	0	0	1	OGFRL1(tm:0.91)|PLD1(tm:0.90)|PLD2(tm:0.87)|PARP2(tm:0.79)|OPRL1(tm:0.77)|OPRM1(tm:0.74)|OPRK1(tm:0.73)|USP1(tm:0.71)|PARP1(tm:0.70)|GLRA1(tm:0.70)|SCN7A(tm:0.69)|DRD4(tm:0.69)|TNKS(tm:0.68)|CALCRL(tm:0.68)|KCNK2(tm:0.67)|CHRM1(tm:0.64)|CCR5(tm:0.63)|CYP3A7(tm:0.62)|RPS6KA2(tm:0.62)|AOX1(tm:0.60)|XBP1(tm:0.60)|DRD2(tm:0.59)|CYP2E1(tm:0.59)|HRH1(tm:0.59)|CACNA1G(tm:0.59)|CHRM5(tm:0.58)|TNKS2(tm:0.58)|CHRM4(tm:0.57)|SLC47A1(tm:0.57)|AKT1(tm:0.57)|KCNH2(tm:0.56)|CCR3(tm:0.55)|HTR7(tm:0.55)|SLC22A2(tm:0.55)|RPS6KB1(tm:0.55)|CYP3A5(tm:0.54)|CFD(tm:0.54)|DRD5(tm:0.54)|AKT2(tm:0.54)|MAP3K14(tm:0.54)|ADRA1D(tm:0.53)|ADRA1B(tm:0.52)|CYP2D6(tm:0.52)|ADRA1A(tm:0.51)|ALK(tm:0.51)|CHRM2(tm:0.51)|CYP3A4(tm:0.51)|TACR2(tm:0.50)|JAK2(tm:0.50)|FPR2(tm:0.50)|AURKA(tm:0.49)|SLC18A3(tm:0.49)|TSPO(tm:0.49)|CYP2B6(tm:0.49)|PRKDC(tm:0.49)|JAK3(tm:0.48)|MCHR1(tm:0.48)|CTSS(tm:0.48)|RPS6KA3(tm:0.48)|RAMP1(tm:0.47)|MTOR(tm:0.47)|CD38(tm:0.47)|HTR1A(tm:0.47)|HSD11B1(tm:0.47)|AURKB(tm:0.47)|DAO(tm:0.46)|DRD3(tm:0.46)|OPRD1(tm:0.46)|PARP3(tm:0.46)|TACR3(tm:0.46)|HTR2A(tm:0.46)|CYP2C8(tm:0.46)|HTR6(tm:0.46)|CYP2C19(tm:0.46)|NPY5R(tm:0.45)|JAK1(tm:0.45)|CHRM3(tm:0.45)|MAPT(tm:0.45)|TDP1(tm:0.45)|MAPK9(tm:0.44)|HTR2C(tm:0.44)|F10(tm:0.44)|CYP1A2(tm:0.44)|ABCB1(tm:0.44)|ADRA2B(tm:0.44)|DRD1(tm:0.44)|IRAK1(tm:0.44)|ADRA2C(tm:0.44)|LYN(tm:0.43)|F9(tm:0.43)|MPHOSPH8(tm:0.43)|ADRA2A(tm:0.43)|HDAC8(tm:0.43)|HSP90AA1(tm:0.43)|PDE11A(tm:0.43)|LCK(tm:0.43)|PDPK1(tm:0.43)|CXCR4(tm:0.42)|PIK3CD(tm:0.42)|IGF1R(tm:0.42)|INSR(tm:0.42)|UBE2N(tm:0.41)|SIGMAR1(tm:0.41)|MAPK10(tm:0.41)|PRKD3(tm:0.41)|SSTR1(tm:0.41)|SSTR4(tm:0.41)|PIK3CA(tm:0.40)|PRKD1(tm:0.40)|BRPF1(tm:0.40)|ATXN2(tm:0.39)|CCR4(tm:0.39)|KDM4E(tm:0.38)|THPO(tm:0.38)|NPSR1(tm:0.38)|LMNA(tm:0.38)|EHMT2(tm:0.38)|TP53(tm:0.38)|KDM4A(tm:0.38)|MEN1(tm:0.38)|MAPK1(tm:0.38)|IDH1(tm:0.38)|ATAD5(tm:0.38)|AR(tm:0.38)|KMT2A(tm:0.38)|USP2(tm:0.38)|TSHR(tm:0.38)|PPARD(tm:0.37)|HIF1A(tm:0.37)|CBX1(tm:0.37)	65.08	Pimozide(sim:3.59;cat:3)	0.72	0	0	0.72		0		0		0		0		0	ERK2-(prox:5.00)-MAPK1(tm:0.38)	0.69	USP1(tm:0.71;dub4)|USP2(tm:0.38;dub4)	1.09	0	0	0	1.09
AWDFDDBRVVZPFZ-UHFFFAOYSA-N	T6569277	1	0	0	1	PLD1(tm:0.96)|PLD2(tm:0.91)|OGFRL1(tm:0.83)|CALCRL(tm:0.77)|OPRL1(tm:0.77)|OPRM1(tm:0.74)|OPRK1(tm:0.72)|HRH1(tm:0.71)|USP1(tm:0.71)|KCNH2(tm:0.71)|GLRA1(tm:0.71)|CCR5(tm:0.70)|HTR1A(tm:0.69)|HTR1B(tm:0.68)|CHRM1(tm:0.67)|DRD4(tm:0.67)|DRD2(tm:0.66)|L3MBTL3(tm:0.66)|HTR1D(tm:0.66)|AOX1(tm:0.66)|SCN7A(tm:0.66)|RPS6KA2(tm:0.65)|KCNK2(tm:0.65)|SLC47A1(tm:0.65)|SLC22A2(tm:0.64)|ADRA1B(tm:0.63)|CYP3A7(tm:0.63)|CACNA1G(tm:0.62)|HTR7(tm:0.62)|CHRM4(tm:0.60)|CYP2D6(tm:0.58)|CYP2E1(tm:0.58)|CYP2B6(tm:0.58)|AKT1(tm:0.58)|MCHR1(tm:0.57)|CHRM5(tm:0.57)|XBP1(tm:0.57)|OPRD1(tm:0.56)|TACR2(tm:0.56)|CYP3A5(tm:0.56)|CDK4(tm:0.56)|DRD5(tm:0.55)|SIGMAR1(tm:0.55)|ADRA1D(tm:0.55)|CDK6(tm:0.54)|RAMP1(tm:0.54)|ADRA1A(tm:0.53)|ABCC1(tm:0.53)|TNKS(tm:0.53)|AKT2(tm:0.53)|HTR2A(tm:0.52)|DRD3(tm:0.52)|SLC18A3(tm:0.52)|CHRM2(tm:0.51)|FPR2(tm:0.51)|CYP3A4(tm:0.51)|TAAR1(tm:0.51)|CTSS(tm:0.50)|LYN(tm:0.50)|CYP2C8(tm:0.50)|SLC33A1(tm:0.49)|IRAK1(tm:0.49)|ALDH3A1(tm:0.49)|RPS6KB1(tm:0.49)|ABCB1(tm:0.49)|PRCP(tm:0.49)|TSPO(tm:0.48)|TLR7(tm:0.48)|HTR2C(tm:0.48)|ADRA2C(tm:0.48)|HSD11B1(tm:0.48)|RCE1(tm:0.47)|RPS6KA3(tm:0.47)|TACR3(tm:0.47)|NPY5R(tm:0.47)|CHRM3(tm:0.47)|HTR4(tm:0.46)|CCR3(tm:0.46)|HTR6(tm:0.46)|MTOR(tm:0.46)|DAO(tm:0.46)|HRH3(tm:0.45)|GRM2(tm:0.45)|RPS6KA5(tm:0.45)|SLC6A4(tm:0.45)|TDP1(tm:0.45)|CYP1A2(tm:0.45)|FLT3(tm:0.45)|DRD1(tm:0.45)|SLC6A2(tm:0.45)|CALCA(tm:0.45)|MAPT(tm:0.45)|HTR3A(tm:0.45)|ALK(tm:0.45)|L3MBTL1(tm:0.45)|HTR2B(tm:0.44)|ERG(tm:0.44)|NOS3(tm:0.44)|ADRA2B(tm:0.44)|CYP2C19(tm:0.44)|KCNJ1(tm:0.43)|CYP11B2(tm:0.43)|ADRA2A(tm:0.43)|PIK3CD(tm:0.43)|MPHOSPH8(tm:0.43)|HPGDS(tm:0.43)|PARP2(tm:0.42)|HDAC8(tm:0.42)|JAK3(tm:0.42)|SSTR1(tm:0.41)|CYP2J2(tm:0.41)|KCNQ1(tm:0.41)|SCN1A(tm:0.41)|SSTR4(tm:0.41)|PAX8(tm:0.41)|ERCC5(tm:0.41)|PRF1(tm:0.41)|LTA4H(tm:0.41)|LCK(tm:0.41)|FEN1(tm:0.41)|CCR4(tm:0.41)|USP2(tm:0.40)|ATXN2(tm:0.40)|CXCR4(tm:0.40)|PPARD(tm:0.39)|EHMT2(tm:0.38)|MEN1(tm:0.38)|AR(tm:0.38)|KDM4A(tm:0.38)|NPSR1(tm:0.38)|KDM4E(tm:0.38)|THPO(tm:0.38)|KMT2A(tm:0.38)|TSHR(tm:0.38)|GLP1R(tm:0.38)|MAPK1(tm:0.38)|RGS12(tm:0.38)|IDH1(tm:0.38)|ATAD5(tm:0.38)|TP53(tm:0.38)	71.7	Pimozide(sim:4.04;cat:3)	0.81	0	0	0.81		0		0		0		0		0	ERK2-(prox:5.00)-MAPK1(tm:0.38)	0.69	USP1(tm:0.71;dub4)|USP2(tm:0.40;dub4)	1.11	0	0	0	1.11
BSTJEWCUELATAK-UHFFFAOYSA-N	T5873253	1	0	0	1	PLD1(tm:0.96)|PLD2(tm:0.90)|CALCRL(tm:0.85)|OGFRL1(tm:0.80)|OPRL1(tm:0.80)|OPRM1(tm:0.75)|HRH1(tm:0.73)|OPRK1(tm:0.73)|USP1(tm:0.71)|GLRA1(tm:0.70)|CCR5(tm:0.68)|KCNK2(tm:0.67)|CHRM1(tm:0.67)|RAMP1(tm:0.67)|CCR3(tm:0.66)|SCN7A(tm:0.66)|CACNA1G(tm:0.65)|RPS6KA2(tm:0.64)|CYP3A7(tm:0.63)|CTSS(tm:0.62)|TNKS(tm:0.61)|DRD4(tm:0.60)|CYP2D6(tm:0.60)|CYP2E1(tm:0.59)|KCNH2(tm:0.59)|DRD5(tm:0.58)|PDE6D(tm:0.58)|CHRM4(tm:0.56)|PARP2(tm:0.56)|CHRM5(tm:0.56)|TSPO(tm:0.56)|SSTR4(tm:0.55)|CYP3A5(tm:0.55)|ADRA1B(tm:0.55)|XBP1(tm:0.54)|MTNR1B(tm:0.54)|TACR2(tm:0.53)|HTR3A(tm:0.53)|ADRA1A(tm:0.53)|CYP3A4(tm:0.52)|AKT2(tm:0.52)|MTNR1A(tm:0.52)|ABCB1(tm:0.52)|CHRM2(tm:0.52)|SLC18A3(tm:0.52)|HSD11B1(tm:0.52)|SSTR1(tm:0.52)|DRD2(tm:0.51)|ADRA1D(tm:0.51)|TAAR1(tm:0.51)|HPGDS(tm:0.51)|FPR2(tm:0.51)|AKT1(tm:0.50)|HTR7(tm:0.50)|SMO(tm:0.50)|AOX1(tm:0.50)|EPHX2(tm:0.50)|DRD1(tm:0.49)|ALDH3A1(tm:0.49)|MTOR(tm:0.49)|SLC47A1(tm:0.49)|TNKS2(tm:0.49)|SLC22A2(tm:0.48)|TPSB2(tm:0.48)|HTR1B(tm:0.47)|SSTR2(tm:0.47)|TPSAB1(tm:0.47)|HDAC8(tm:0.47)|NPY5R(tm:0.46)|DRD3(tm:0.46)|HTR2A(tm:0.46)|HTR6(tm:0.46)|HTR1A(tm:0.46)|CALCA(tm:0.46)|CYP1A2(tm:0.46)|TP53(tm:0.45)|TLR7(tm:0.45)|MAPT(tm:0.45)|TDP1(tm:0.45)|MPHOSPH8(tm:0.45)|CSNK1E(tm:0.45)|P2RX4(tm:0.45)|MCHR1(tm:0.45)|HTR2C(tm:0.44)|SSTR5(tm:0.44)|HPN(tm:0.44)|CYP2C19(tm:0.44)|ALK(tm:0.44)|AVPR1A(tm:0.44)|CHRM3(tm:0.44)|ADRA2B(tm:0.44)|PROKR1(tm:0.43)|CYP2B6(tm:0.43)|HDAC6(tm:0.43)|SSTR3(tm:0.43)|ADRA2C(tm:0.43)|ADRA2A(tm:0.43)|L3MBTL3(tm:0.43)|OPRD1(tm:0.43)|NOD1(tm:0.42)|SUMO1(tm:0.42)|HTR1D(tm:0.42)|PIK3CA(tm:0.42)|FKBP1A(tm:0.42)|CXCR4(tm:0.42)|GPBAR1(tm:0.42)|IRAK1(tm:0.41)|RPS6KA3(tm:0.41)|ATXN2(tm:0.41)|TACR3(tm:0.41)|PGR(tm:0.40)|USP2(tm:0.40)|RCE1(tm:0.40)|EPHX1(tm:0.40)|VCP(tm:0.40)|RGS12(tm:0.39)|TSHR(tm:0.39)|ERG(tm:0.39)|THPO(tm:0.39)|AR(tm:0.38)|KDM4E(tm:0.38)|EHMT2(tm:0.38)|MEN1(tm:0.38)|ATAD5(tm:0.38)|KMT2A(tm:0.38)|LMNA(tm:0.38)|KDM4A(tm:0.38)|MAPK1(tm:0.38)|IDH1(tm:0.38)|NPSR1(tm:0.38)|HIF1A(tm:0.37)|PPARD(tm:0.37)	66.53	Pimozide(sim:3.72;cat:3)	0.74	0	0	0.74		0		0		0		0		0	ERK2-(prox:5.00)-MAPK1(tm:0.38)|TGFBR2-(prox:3.85)-FKBP1A(tm:0.42)|TGFBR1-(prox:3.70)-FKBP1A(tm:0.42)|TGFB1-(prox:3.23)-FKBP1A(tm:0.42)	2.4	USP1(tm:0.71;dub4)|USP2(tm:0.40;dub4)	1.11	0	0	0	1.11
HKRMSQUXGAXDSO-UHFFFAOYSA-N	T5760108	1	0	0	1	PLD1(tm:0.96)|PLD2(tm:0.89)|OGFRL1(tm:0.83)|TNKS(tm:0.80)|OPRL1(tm:0.77)|TNKS2(tm:0.76)|PARP1(tm:0.74)|PARP2(tm:0.71)|CALCRL(tm:0.71)|USP1(tm:0.71)|OPRM1(tm:0.70)|OPRK1(tm:0.69)|SCN7A(tm:0.68)|HRH1(tm:0.68)|GLRA1(tm:0.68)|KCNK2(tm:0.68)|CHRM1(tm:0.67)|DRD4(tm:0.64)|ADRA1B(tm:0.64)|DRD5(tm:0.63)|CCR5(tm:0.63)|TLR7(tm:0.60)|CYP3A7(tm:0.60)|KCNH2(tm:0.59)|XBP1(tm:0.58)|AKT2(tm:0.58)|PDE6D(tm:0.58)|CYP2E1(tm:0.58)|CHRM4(tm:0.58)|CHRM5(tm:0.57)|AKT1(tm:0.57)|CHRM2(tm:0.57)|PDE9A(tm:0.57)|TSPO(tm:0.57)|PIK3CD(tm:0.56)|MTOR(tm:0.56)|HTR7(tm:0.55)|DRD2(tm:0.55)|AOX1(tm:0.54)|CYP2D6(tm:0.54)|FEN1(tm:0.53)|CYP3A5(tm:0.53)|ALDH3A1(tm:0.53)|PIK3CA(tm:0.52)|CACNA1G(tm:0.52)|ERCC5(tm:0.52)|DRD1(tm:0.51)|CHRM3(tm:0.51)|SLC47A1(tm:0.51)|TACR2(tm:0.51)|ADRA1D(tm:0.50)|ADRA1A(tm:0.49)|SLC22A2(tm:0.49)|DAO(tm:0.49)|CTSS(tm:0.48)|LCK(tm:0.48)|DRD3(tm:0.48)|CYP3A4(tm:0.47)|CCR3(tm:0.46)|HTR1A(tm:0.46)|HTR2A(tm:0.46)|MCHR1(tm:0.46)|OPRD1(tm:0.46)|PDE1C(tm:0.46)|HTR2C(tm:0.46)|HTR6(tm:0.46)|RAMP1(tm:0.46)|CYP2B6(tm:0.45)|SLC18A3(tm:0.45)|CYP1A2(tm:0.45)|HSD11B1(tm:0.45)|RPS6KA2(tm:0.45)|MAPT(tm:0.45)|TDP1(tm:0.45)|TACR3(tm:0.45)|ABCB1(tm:0.44)|ADRA2B(tm:0.44)|MPHOSPH8(tm:0.44)|CCR8(tm:0.44)|FPR2(tm:0.44)|NPY5R(tm:0.44)|RCE1(tm:0.44)|CDK6(tm:0.43)|ADRA2C(tm:0.43)|HPGDS(tm:0.43)|SSTR1(tm:0.43)|GRM2(tm:0.43)|CYP2C19(tm:0.43)|SSTR4(tm:0.43)|PIK3CB(tm:0.43)|ADRA2A(tm:0.43)|GUSB(tm:0.43)|PIM2(tm:0.42)|PARP3(tm:0.41)|LYN(tm:0.41)|USP2(tm:0.41)|PIM1(tm:0.41)|WNT3A(tm:0.41)|HDAC8(tm:0.41)|ABCC1(tm:0.41)|GALR3(tm:0.41)|RGS12(tm:0.40)|SIGMAR1(tm:0.40)|RPS6KB1(tm:0.40)|MAP3K7(tm:0.40)|PIM3(tm:0.39)|PIK3C2B(tm:0.39)|SLC6A2(tm:0.39)|THPO(tm:0.38)|KMT2A(tm:0.38)|MAPK1(tm:0.38)|MEN1(tm:0.38)|ATAD5(tm:0.38)|NPSR1(tm:0.38)|AR(tm:0.38)|EHMT2(tm:0.38)|ATXN2(tm:0.38)|TP53(tm:0.38)|IDH1(tm:0.38)|KDM4E(tm:0.38)|KDM4A(tm:0.38)|LMNA(tm:0.38)|ACP1(tm:0.37)|NR2F2(tm:0.37)|HIF1A(tm:0.37)|PPARD(tm:0.37)|CBX1(tm:0.37)	63.87	Pimozide(sim:3.65;cat:3)	0.73	0	0	0.73		0		0		0		0		0	ERK2-(prox:5.00)-MAPK1(tm:0.38)	0.69	USP1(tm:0.71;dub4)|USP2(tm:0.41;dub4)	1.12	0	0	0	1.12
QGGIGVGPULJDBB-UHFFFAOYSA-N	T5668971	1	0	0	1	PLD1(tm:0.96)|PLD2(tm:0.91)|OGFRL1(tm:0.80)|ABCB1(tm:0.78)|TUBB1(tm:0.77)|OPRL1(tm:0.77)|CALCRL(tm:0.72)|USP1(tm:0.71)|HRH1(tm:0.71)|OPRM1(tm:0.69)|GLRA1(tm:0.68)|OPRK1(tm:0.66)|KCNK2(tm:0.66)|SCN7A(tm:0.65)|CHRM1(tm:0.63)|TNKS(tm:0.62)|L3MBTL3(tm:0.61)|TNFRSF1A(tm:0.61)|CCR5(tm:0.60)|CYP3A7(tm:0.59)|CHRM2(tm:0.58)|CACNA1G(tm:0.58)|ACKR3(tm:0.58)|TSPO(tm:0.58)|CTRC(tm:0.58)|FKBP1A(tm:0.57)|L3MBTL1(tm:0.57)|CYP2E1(tm:0.57)|DRD5(tm:0.56)|CHRM4(tm:0.55)|TLR4(tm:0.54)|CHRM5(tm:0.54)|ABCC1(tm:0.54)|HTR7(tm:0.54)|FPR2(tm:0.54)|SMO(tm:0.54)|ADRA1B(tm:0.54)|TUBB(tm:0.53)|CYP3A5(tm:0.53)|TNKS2(tm:0.53)|OXTR(tm:0.52)|PARP2(tm:0.52)|DRD4(tm:0.52)|MBTD1(tm:0.52)|ALDH3A1(tm:0.51)|PTAFR(tm:0.51)|MRGPRX2(tm:0.51)|TUBA4A(tm:0.51)|RAMP1(tm:0.51)|LCK(tm:0.50)|SLC29A1(tm:0.50)|NDUFA4(tm:0.50)|CTSS(tm:0.50)|DRD2(tm:0.49)|TUBB2B(tm:0.49)|TUBA1B(tm:0.49)|TUBB4A(tm:0.49)|TUBB8(tm:0.49)|HPGDS(tm:0.49)|TUBA1C(tm:0.49)|SLC18A3(tm:0.49)|TUBA3C(tm:0.49)|TUBB2A(tm:0.49)|TUBA3E(tm:0.49)|ACVR1(tm:0.49)|TUBB6(tm:0.49)|KCNH2(tm:0.48)|SIRT5(tm:0.48)|DRD1(tm:0.48)|HSD11B1(tm:0.47)|RPS6KA2(tm:0.47)|TUBA1A(tm:0.47)|TUBB4B(tm:0.47)|PTK2(tm:0.46)|CYP3A4(tm:0.46)|HTR2A(tm:0.46)|TP53BP1(tm:0.46)|DRD3(tm:0.46)|HTR6(tm:0.46)|TUBB3(tm:0.46)|AOX1(tm:0.46)|CCR3(tm:0.46)|CYP2D6(tm:0.46)|HTR1A(tm:0.46)|XBP1(tm:0.45)|MAP3K11(tm:0.45)|TDP1(tm:0.45)|SLC22A2(tm:0.45)|MTOR(tm:0.45)|AKT1(tm:0.45)|TPPP(tm:0.45)|IDH1(tm:0.45)|SLC47A1(tm:0.45)|CYP2C19(tm:0.45)|ATAD5(tm:0.45)|MAPT(tm:0.45)|CHRM3(tm:0.44)|CYP1A2(tm:0.44)|AVPR1A(tm:0.44)|ADRA2B(tm:0.44)|AKT2(tm:0.44)|FASN(tm:0.44)|HTR2C(tm:0.44)|MPHOSPH8(tm:0.43)|TP53(tm:0.43)|TACR2(tm:0.43)|CHUK(tm:0.43)|CYP1B1(tm:0.43)|ADRA2A(tm:0.43)|CDK5R1(tm:0.43)|ADRA2C(tm:0.43)|AOC3(tm:0.42)|SRC(tm:0.42)|ALK(tm:0.42)|DHFR(tm:0.42)|ATXN2(tm:0.41)|KPNA2(tm:0.41)|USP2(tm:0.41)|CYP2B6(tm:0.41)|SSTR5(tm:0.40)|NEK6(tm:0.40)|NEK7(tm:0.40)|NEK5(tm:0.40)|NEK9(tm:0.40)|PAX8(tm:0.40)|PDE8A(tm:0.40)|OPRD1(tm:0.39)|SLC6A2(tm:0.39)|F2(tm:0.39)|APOBEC3G(tm:0.39)|THPO(tm:0.39)|HTT(tm:0.38)|KMT2A(tm:0.38)|KDM4A(tm:0.38)|KDM4E(tm:0.38)|MEN1(tm:0.38)|EHMT2(tm:0.38)|MAPK1(tm:0.38)|NPSR1(tm:0.38)|LMNA(tm:0.38)|AR(tm:0.38)	70.39	Pimozide(sim:3.37;cat:3)	0.67	0	0	0.67		0		0		0		0		0	ERK2-(prox:5.00)-MAPK1(tm:0.38)|TGFBR2-(prox:3.85)-FKBP1A(tm:0.57)|TGFBR1-(prox:3.70)-FKBP1A(tm:0.57)|TGFBR2-(prox:3.30)-ACVR1(tm:0.49)|TGFB1-(prox:3.23)-FKBP1A(tm:0.57)	3.2	USP1(tm:0.71;dub4)|USP2(tm:0.41;dub4)	1.12	0	0	0	1.12
DRCVSGYJMVLBOA-UHFFFAOYSA-N	T5668970	1	0	0	1	PLD1(tm:0.96)|PLD2(tm:0.91)|OGFRL1(tm:0.83)|OPRL1(tm:0.77)|L3MBTL3(tm:0.73)|CALCRL(tm:0.71)|GLRA1(tm:0.71)|USP1(tm:0.71)|L3MBTL1(tm:0.70)|OPRM1(tm:0.70)|OPRK1(tm:0.70)|KCNK2(tm:0.69)|SCN7A(tm:0.67)|CHRM1(tm:0.67)|CCR5(tm:0.67)|HRH1(tm:0.65)|CHRM2(tm:0.65)|TP53BP1(tm:0.64)|CYP3A7(tm:0.61)|TNKS(tm:0.61)|MBTD1(tm:0.60)|CHRM4(tm:0.60)|DRD4(tm:0.60)|KCNH2(tm:0.59)|TSPO(tm:0.59)|SLC18A3(tm:0.59)|CHRM5(tm:0.59)|HPGDS(tm:0.59)|FPR2(tm:0.58)|FASN(tm:0.58)|CYP2E1(tm:0.58)|CCR3(tm:0.57)|DRD5(tm:0.57)|CACNA1G(tm:0.57)|AKT1(tm:0.55)|RAMP1(tm:0.55)|TACR2(tm:0.55)|AKT2(tm:0.54)|MRGPRX2(tm:0.54)|CYP3A5(tm:0.54)|ALDH3A1(tm:0.54)|HSD11B1(tm:0.54)|PARP2(tm:0.53)|RPS6KA2(tm:0.53)|HRH3(tm:0.53)|AOX1(tm:0.52)|CYP2D6(tm:0.51)|CTSS(tm:0.51)|SLC47A1(tm:0.51)|DRD2(tm:0.51)|OXTR(tm:0.51)|MTOR(tm:0.49)|KDM5C(tm:0.49)|MAP2K1(tm:0.49)|HDAC8(tm:0.49)|KDM2A(tm:0.48)|CYP3A4(tm:0.48)|ACACA(tm:0.48)|AVPR1A(tm:0.48)|CYP2C19(tm:0.48)|SLC22A2(tm:0.48)|SSTR5(tm:0.47)|HPGD(tm:0.47)|MRGPRX1(tm:0.47)|TNKS2(tm:0.47)|L3MBTL4(tm:0.46)|MAP2K2(tm:0.46)|HTR2A(tm:0.46)|HTR1A(tm:0.46)|DRD3(tm:0.46)|DAO(tm:0.46)|HTR6(tm:0.46)|XBP1(tm:0.46)|MPHOSPH8(tm:0.45)|CHRM3(tm:0.45)|MAPT(tm:0.45)|MCHR1(tm:0.45)|RPS6KA3(tm:0.45)|TDP1(tm:0.45)|ADRA1B(tm:0.45)|ABCB1(tm:0.44)|HTR2C(tm:0.44)|DRD1(tm:0.44)|ALK(tm:0.44)|CYP2B6(tm:0.44)|CCR8(tm:0.44)|MGLL(tm:0.43)|CHUK(tm:0.43)|ADRA2B(tm:0.43)|TACR3(tm:0.43)|SSTR1(tm:0.43)|CYP1A2(tm:0.43)|TRPV4(tm:0.43)|SSTR4(tm:0.43)|PIK3CA(tm:0.43)|ADRA2A(tm:0.43)|USP2(tm:0.43)|ADRA2C(tm:0.43)|HTR7(tm:0.42)|ALDH1A1(tm:0.42)|ADRA1D(tm:0.42)|IRAK1(tm:0.42)|KDM4C(tm:0.42)|CALCA(tm:0.42)|PIK3CD(tm:0.42)|ADRA1A(tm:0.42)|PDE6D(tm:0.41)|CYP2C8(tm:0.41)|SLC9A1(tm:0.41)|CDK4(tm:0.41)|LCK(tm:0.41)|PDE3B(tm:0.41)|SLCO1B3(tm:0.40)|TACR1(tm:0.40)|SLC6A4(tm:0.40)|THPO(tm:0.39)|KDM4E(tm:0.38)|MEN1(tm:0.38)|ATXN2(tm:0.38)|MAPK1(tm:0.38)|ATAD5(tm:0.38)|AR(tm:0.38)|HIF1A(tm:0.38)|NPSR1(tm:0.38)|KMT2A(tm:0.38)|KDM4A(tm:0.38)|IDH1(tm:0.38)|LMNA(tm:0.38)|TP53(tm:0.38)|EHMT2(tm:0.38)|NR2F2(tm:0.37)|RGS12(tm:0.37)|PPARD(tm:0.37)|CBX1(tm:0.37)|RXRA(tm:0.37)	67.43	Pimozide(sim:3.38;cat:3)	0.68	0	0	0.68		0		0		0		0		0	ERK2-(prox:5.00)-MAPK1(tm:0.38)	0.69	USP1(tm:0.71;dub4)|USP2(tm:0.43;dub4)	1.14	0	0	0	1.14
QIZKEZSBFUHOHB-UHFFFAOYSA-N	T5871638	1	0	0	1	PLD1(tm:0.95)|PLD2(tm:0.89)|OGFRL1(tm:0.85)|OPRL1(tm:0.79)|OPRK1(tm:0.75)|OPRM1(tm:0.74)|CALCRL(tm:0.72)|USP1(tm:0.71)|DRD4(tm:0.69)|GLRA1(tm:0.69)|CCR5(tm:0.68)|KCNK2(tm:0.67)|CHRM1(tm:0.66)|SCN7A(tm:0.65)|TNKS(tm:0.64)|HRH1(tm:0.61)|CYP3A7(tm:0.60)|CTSS(tm:0.60)|ADRA1B(tm:0.60)|CACNA1G(tm:0.60)|AKT1(tm:0.59)|MCHR1(tm:0.59)|ADRA1A(tm:0.59)|TACR3(tm:0.59)|ADRA1D(tm:0.59)|CHRM4(tm:0.59)|AKT2(tm:0.58)|RPS6KA2(tm:0.58)|KCNH2(tm:0.58)|LIMK2(tm:0.58)|CYP2E1(tm:0.57)|RAMP1(tm:0.56)|CHRM5(tm:0.56)|TSPO(tm:0.55)|LIMK1(tm:0.54)|DRD2(tm:0.54)|TACR2(tm:0.54)|PARP2(tm:0.54)|DRD5(tm:0.53)|CYP3A5(tm:0.53)|TNKS2(tm:0.53)|MTOR(tm:0.52)|CYP3A4(tm:0.52)|FUT7(tm:0.52)|HTR7(tm:0.51)|SLC47A1(tm:0.51)|FPR2(tm:0.51)|XBP1(tm:0.50)|CYP2D6(tm:0.49)|CCR3(tm:0.48)|CHRM2(tm:0.48)|AOX1(tm:0.48)|HIF1A(tm:0.48)|ALK(tm:0.48)|LYN(tm:0.47)|HSD11B1(tm:0.47)|SLC22A2(tm:0.47)|SSTR5(tm:0.47)|DRD3(tm:0.46)|HTR6(tm:0.46)|PDGFRA(tm:0.46)|HTR2A(tm:0.46)|HTR2C(tm:0.46)|HTR1A(tm:0.46)|EIF4A1(tm:0.46)|NPY5R(tm:0.45)|PIK3CA(tm:0.45)|ABCB1(tm:0.45)|TDP1(tm:0.45)|RPS6KB1(tm:0.45)|MAPT(tm:0.45)|CHRM3(tm:0.44)|STK11(tm:0.44)|ATF1(tm:0.44)|DRD1(tm:0.44)|HPGDS(tm:0.44)|CYP1A2(tm:0.44)|NOD1(tm:0.44)|SLC18A3(tm:0.44)|ADRA2C(tm:0.43)|ADRA2A(tm:0.43)|JAK3(tm:0.43)|USP2(tm:0.43)|LCK(tm:0.43)|ADRA2B(tm:0.43)|TP53(tm:0.43)|SSTR3(tm:0.43)|CYP2B6(tm:0.43)|AXL(tm:0.43)|CYP2C19(tm:0.43)|FLT4(tm:0.43)|MPHOSPH8(tm:0.42)|IRAK1(tm:0.42)|SRPK3(tm:0.41)|GRK4(tm:0.41)|TRPV4(tm:0.41)|OPRD1(tm:0.41)|SSTR4(tm:0.41)|PRSS1(tm:0.41)|ATXN2(tm:0.41)|NFKB1(tm:0.41)|MAP4K2(tm:0.41)|TMPRSS15(tm:0.41)|AVPR1A(tm:0.41)|PTPRB(tm:0.40)|LTK(tm:0.40)|FGFR2(tm:0.40)|SLC6A2(tm:0.39)|FLT1(tm:0.39)|SSTR1(tm:0.39)|KDR(tm:0.39)|DAO(tm:0.39)|MEN1(tm:0.38)|LMNA(tm:0.38)|ALDH1A1(tm:0.38)|KDM4A(tm:0.38)|ATAD5(tm:0.38)|IDH1(tm:0.38)|NPSR1(tm:0.38)|MAPK1(tm:0.38)|KMT2A(tm:0.38)|KDM4E(tm:0.38)|AR(tm:0.38)|TSHR(tm:0.38)|EHMT2(tm:0.38)|CBX1(tm:0.37)|PPARD(tm:0.37)|HSD17B10(tm:0.37)|PAX8(tm:0.36)|THPO(tm:0.36)	64.17	Pimozide(sim:3.56;cat:3)	0.71	0	0	0.71		0		0		0		0		0	ERK2-(prox:5.00)-MAPK1(tm:0.38)	0.69	USP1(tm:0.71;dub4)|USP2(tm:0.43;dub4)	1.14	0	0	0	1.14
FSUHCVQCSJAQEW-UHFFFAOYSA-N	T5669141	1	0	0	1	PLD1(tm:0.96)|PLD2(tm:0.91)|OGFRL1(tm:0.81)|OPRL1(tm:0.76)|CALCRL(tm:0.74)|USP1(tm:0.71)|GLRA1(tm:0.71)|HRH1(tm:0.70)|SCN7A(tm:0.69)|L3MBTL1(tm:0.69)|OPRM1(tm:0.69)|L3MBTL3(tm:0.69)|KCNK2(tm:0.69)|OPRK1(tm:0.68)|CHRM1(tm:0.67)|TSPO(tm:0.65)|DRD4(tm:0.65)|CHRM2(tm:0.65)|CCR5(tm:0.65)|CYP3A7(tm:0.62)|AOX1(tm:0.60)|RPS6KA2(tm:0.60)|HPGDS(tm:0.60)|CYP2E1(tm:0.60)|CHRM5(tm:0.60)|KCNH2(tm:0.59)|CHRM4(tm:0.59)|SLC47A1(tm:0.59)|CACNA1G(tm:0.59)|MBTD1(tm:0.59)|TNKS(tm:0.59)|FPR2(tm:0.58)|TP53BP1(tm:0.57)|CTSS(tm:0.57)|DRD5(tm:0.57)|CCR3(tm:0.57)|DRD2(tm:0.56)|HSD11B1(tm:0.56)|SLC22A2(tm:0.56)|HRH3(tm:0.55)|RAMP1(tm:0.55)|ADRA1B(tm:0.54)|AVPR1A(tm:0.54)|XBP1(tm:0.53)|CYP2B6(tm:0.53)|OXTR(tm:0.53)|PARP2(tm:0.53)|CYP2D6(tm:0.53)|SLC9A1(tm:0.53)|CYP3A5(tm:0.53)|PDE6D(tm:0.53)|TACR2(tm:0.52)|ALDH3A1(tm:0.52)|TRPV4(tm:0.52)|AKT2(tm:0.51)|AKT1(tm:0.51)|SLC18A3(tm:0.51)|CYP3A4(tm:0.51)|HPGD(tm:0.51)|HTR7(tm:0.50)|ALK(tm:0.50)|SLC6A7(tm:0.49)|NPY5R(tm:0.49)|CYP2C19(tm:0.48)|ADRA1D(tm:0.48)|MRGPRX1(tm:0.48)|ALDH1A1(tm:0.48)|ADRA1A(tm:0.48)|RCE1(tm:0.48)|CHRM3(tm:0.47)|MRGPRX2(tm:0.47)|MTOR(tm:0.47)|SLC6A2(tm:0.47)|PARP1(tm:0.46)|OPRD1(tm:0.46)|HTR1A(tm:0.46)|CYP2C8(tm:0.46)|HTR2A(tm:0.46)|SLC6A4(tm:0.46)|DRD3(tm:0.46)|HTR6(tm:0.46)|MCHR1(tm:0.45)|L3MBTL4(tm:0.45)|MAPT(tm:0.45)|FASN(tm:0.45)|TNKS2(tm:0.45)|KDM5C(tm:0.45)|TDP1(tm:0.45)|CXCR3(tm:0.44)|KCNN4(tm:0.44)|CYP1A2(tm:0.44)|KDM2A(tm:0.44)|PTGDR2(tm:0.44)|HTR2C(tm:0.44)|SFRP1(tm:0.44)|DRD1(tm:0.44)|ABCB1(tm:0.44)|USP2(tm:0.44)|ADRA2C(tm:0.43)|MPHOSPH8(tm:0.43)|ADRA2A(tm:0.43)|ADRA2B(tm:0.43)|RPS6KA3(tm:0.43)|HTR1B(tm:0.43)|GRM2(tm:0.42)|GRM5(tm:0.42)|CXCR4(tm:0.42)|SSTR4(tm:0.42)|SSTR1(tm:0.42)|DCK(tm:0.41)|ITGAL(tm:0.41)|TACR3(tm:0.41)|MGLL(tm:0.41)|HIF1A(tm:0.40)|PIK3CD(tm:0.40)|SUMO1(tm:0.39)|AR(tm:0.38)|EHMT2(tm:0.38)|LMNA(tm:0.38)|NPSR1(tm:0.38)|IDH1(tm:0.38)|ATXN2(tm:0.38)|THPO(tm:0.38)|KMT2A(tm:0.38)|TP53(tm:0.38)|MAPK1(tm:0.38)|KDM4E(tm:0.38)|ATAD5(tm:0.38)|MEN1(tm:0.38)|NFE2L2(tm:0.38)|KDM4A(tm:0.38)|HTR2B(tm:0.37)	67.48	Pimozide(sim:3.43;cat:3)	0.69	0	0	0.69		0		0		0		0		0	ERK2-(prox:5.00)-MAPK1(tm:0.38)	0.69	USP1(tm:0.71;dub4)|USP2(tm:0.44;dub4)	1.15	0	0	0	1.15
XOKWPQLFLCBQRZ-UHFFFAOYSA-N	T5620817	1	0	0	1	PLD1(tm:0.96)|PLD2(tm:0.91)|OGFRL1(tm:0.83)|OPRL1(tm:0.81)|OPRM1(tm:0.75)|CALCRL(tm:0.73)|OPRK1(tm:0.72)|DRD4(tm:0.72)|USP1(tm:0.71)|HRH1(tm:0.71)|PKM(tm:0.71)|GLRA1(tm:0.70)|CHRM1(tm:0.69)|KCNK2(tm:0.66)|CCR5(tm:0.66)|TNKS(tm:0.66)|KCNH2(tm:0.66)|SCN7A(tm:0.65)|PDE6D(tm:0.63)|AKT2(tm:0.63)|CHRM2(tm:0.61)|CTSS(tm:0.61)|CDK6(tm:0.61)|CDK4(tm:0.60)|CYP3A7(tm:0.60)|AKT1(tm:0.60)|CYP2E1(tm:0.59)|MCHR1(tm:0.58)|DRD5(tm:0.58)|TLR7(tm:0.58)|PARP2(tm:0.58)|LYN(tm:0.57)|PIK3CD(tm:0.56)|TNKS2(tm:0.56)|DRD2(tm:0.56)|CHRM4(tm:0.56)|CHRM3(tm:0.56)|ADRA1B(tm:0.56)|CYP2D6(tm:0.55)|LCK(tm:0.55)|TSPO(tm:0.55)|RPS6KA2(tm:0.55)|CACNA1G(tm:0.54)|CHRM5(tm:0.53)|ADRA1D(tm:0.53)|AOX1(tm:0.52)|XBP1(tm:0.52)|CYP3A5(tm:0.52)|ADRA1A(tm:0.51)|FEN1(tm:0.51)|ERCC5(tm:0.51)|DRD3(tm:0.50)|TACR2(tm:0.50)|MAPT(tm:0.50)|MTOR(tm:0.49)|SLC47A1(tm:0.49)|RAMP1(tm:0.49)|ALDH3A1(tm:0.49)|PIK3CA(tm:0.48)|CYP3A4(tm:0.48)|TACR3(tm:0.48)|HTR7(tm:0.48)|SLC22A2(tm:0.47)|DRD1(tm:0.47)|HTR6(tm:0.46)|HTR2A(tm:0.46)|HTR2C(tm:0.46)|HTR1A(tm:0.46)|GALR3(tm:0.46)|OPRD1(tm:0.46)|USP2(tm:0.45)|IRAK1(tm:0.45)|TDP1(tm:0.45)|GRM2(tm:0.45)|RCE1(tm:0.44)|CYP2B6(tm:0.44)|SLC18A3(tm:0.44)|CYP1A2(tm:0.44)|ABCB1(tm:0.44)|HCK(tm:0.44)|TRPV4(tm:0.44)|PIK3CB(tm:0.44)|PDE1C(tm:0.44)|MPHOSPH8(tm:0.43)|ADRA2B(tm:0.43)|CCR3(tm:0.43)|HPGDS(tm:0.43)|ADRA2A(tm:0.43)|ADRA2C(tm:0.43)|CYP2C19(tm:0.43)|NLRP3(tm:0.42)|SSTR1(tm:0.42)|FPR2(tm:0.42)|KAT2B(tm:0.41)|MRGPRX2(tm:0.41)|SSTR4(tm:0.41)|CXCR4(tm:0.41)|MGLL(tm:0.41)|HSD11B1(tm:0.41)|DAO(tm:0.40)|ATXN2(tm:0.40)|OXTR(tm:0.40)|INSR(tm:0.39)|RPS6KA3(tm:0.39)|HIF1A(tm:0.39)|SLC6A2(tm:0.39)|RXFP1(tm:0.39)|LMNA(tm:0.38)|KDM4E(tm:0.38)|ATAD5(tm:0.38)|AR(tm:0.38)|MAPK1(tm:0.38)|NPSR1(tm:0.38)|KDM4A(tm:0.38)|EHMT2(tm:0.38)|TP53(tm:0.38)|MEN1(tm:0.38)|PPARD(tm:0.38)|KMT2A(tm:0.38)|IDH1(tm:0.38)|CBX1(tm:0.37)|NR2F2(tm:0.37)|THPO(tm:0.36)	62.62	Pimozide(sim:3.81;cat:3)	0.76	0	0	0.76		0		0		0		0		0	ERK2-(prox:5.00)-MAPK1(tm:0.38)	0.69	USP1(tm:0.71;dub4)|USP2(tm:0.45;dub4)	1.16	0	0	0	1.16
RIKAFGUXZNHOHS-UHFFFAOYSA-N	T5633273	1	0	0	1	PLD1(tm:0.89)|PLD2(tm:0.87)|NMT1(tm:0.83)|OGFRL1(tm:0.83)|OPRL1(tm:0.79)|OPRM1(tm:0.72)|DRD4(tm:0.72)|USP1(tm:0.71)|GLRA1(tm:0.70)|OPRK1(tm:0.70)|CALCRL(tm:0.69)|SCN7A(tm:0.67)|KCNK2(tm:0.67)|HPD(tm:0.67)|CHRM1(tm:0.66)|CCR5(tm:0.65)|TNKS(tm:0.64)|ADRA1B(tm:0.64)|CYP3A7(tm:0.62)|AKT1(tm:0.62)|HRH1(tm:0.61)|CACNA1G(tm:0.61)|AOX1(tm:0.61)|KCNH2(tm:0.60)|RPS6KA2(tm:0.59)|SLC47A1(tm:0.59)|DRD2(tm:0.59)|NEDD4(tm:0.59)|CTSS(tm:0.58)|MTOR(tm:0.58)|ADRA1D(tm:0.58)|CYP2E1(tm:0.58)|CHRM4(tm:0.57)|TSPO(tm:0.57)|HTR7(tm:0.57)|ADRA1A(tm:0.57)|AKT2(tm:0.57)|SLC22A2(tm:0.57)|DRD5(tm:0.57)|TACR2(tm:0.56)|RAMP1(tm:0.56)|CHRM5(tm:0.56)|PARP2(tm:0.55)|CYP2D6(tm:0.55)|XBP1(tm:0.54)|PIK3CA(tm:0.54)|CYP3A5(tm:0.54)|TNKS2(tm:0.54)|ALK(tm:0.53)|TACR3(tm:0.53)|PDE6D(tm:0.52)|HTR2A(tm:0.52)|CYP2B6(tm:0.52)|MCHR1(tm:0.51)|CYP3A4(tm:0.50)|CCR3(tm:0.50)|RCE1(tm:0.50)|CHRM2(tm:0.50)|DRD3(tm:0.49)|CYP2C19(tm:0.49)|PIK3CD(tm:0.48)|MAP3K14(tm:0.48)|NPY5R(tm:0.48)|HSD11B1(tm:0.47)|USP2(tm:0.47)|HTR1A(tm:0.47)|SLC27A1(tm:0.47)|LCK(tm:0.46)|HTR6(tm:0.46)|ALDH3A1(tm:0.46)|PDE7A(tm:0.45)|MAPT(tm:0.45)|CYP2C8(tm:0.45)|SLC18A3(tm:0.45)|SSTR3(tm:0.45)|FPR2(tm:0.45)|CYP1A2(tm:0.45)|SLC6A2(tm:0.45)|TDP1(tm:0.45)|HTR3A(tm:0.45)|CHRM3(tm:0.45)|HTR2C(tm:0.44)|JAK3(tm:0.44)|SSTR4(tm:0.44)|TRPV4(tm:0.44)|HPGDS(tm:0.44)|ADRA2C(tm:0.44)|RPS6KB1(tm:0.44)|ADRA2B(tm:0.44)|ABCB1(tm:0.44)|DRD1(tm:0.44)|ATXN2(tm:0.43)|TP53(tm:0.43)|MPHOSPH8(tm:0.43)|ADRA2A(tm:0.43)|SSTR5(tm:0.43)|FEN1(tm:0.43)|HTR1B(tm:0.42)|CACNA1H(tm:0.42)|NR1I2(tm:0.42)|MGLL(tm:0.42)|HDAC8(tm:0.42)|IRAK1(tm:0.42)|TDP2(tm:0.42)|PTGDR2(tm:0.42)|OPRD1(tm:0.41)|LYN(tm:0.41)|NPSR1(tm:0.41)|NR2F2(tm:0.41)|SSTR1(tm:0.40)|PDE10A(tm:0.40)|DAO(tm:0.40)|ATAD5(tm:0.39)|THPO(tm:0.39)|AURKA(tm:0.39)|SMO(tm:0.39)|MAPK1(tm:0.38)|KDM4A(tm:0.38)|EHMT2(tm:0.38)|IDH1(tm:0.38)|MEN1(tm:0.38)|KMT2A(tm:0.38)|AR(tm:0.38)|KDM4E(tm:0.38)|LMNA(tm:0.38)|UBE2N(tm:0.38)|PAX8(tm:0.37)|HIF1A(tm:0.37)|CBX1(tm:0.37)	65.74	Pimozide(sim:3.67;cat:3)	0.73	0	0	0.73		0		0		0		0		0	ERK2-(prox:5.00)-MAPK1(tm:0.38)	0.69	USP1(tm:0.71;dub4)|USP2(tm:0.47;dub4)	1.18	0	0	0	1.18
GCIGTUAIPDZLHT-UHFFFAOYSA-N	T5681584	1	0	0	1	PLD1(tm:0.96)|PLD2(tm:0.89)|OGFRL1(tm:0.85)|OPRL1(tm:0.79)|OPRM1(tm:0.73)|OPRK1(tm:0.72)|DRD4(tm:0.72)|CALCRL(tm:0.72)|USP1(tm:0.71)|CHRM1(tm:0.68)|GLRA1(tm:0.68)|CCR5(tm:0.67)|KCNK2(tm:0.67)|TNKS(tm:0.67)|RPS6KA2(tm:0.65)|HRH1(tm:0.65)|SCN7A(tm:0.65)|KCNH2(tm:0.64)|RPS6KA3(tm:0.62)|AKT1(tm:0.61)|TNKS2(tm:0.61)|CACNA1G(tm:0.60)|MTOR(tm:0.60)|DRD5(tm:0.60)|ALDH3A1(tm:0.59)|DRD2(tm:0.59)|CHRM4(tm:0.59)|AKT2(tm:0.58)|CYP3A7(tm:0.58)|PARP2(tm:0.58)|PIK3CA(tm:0.58)|MCHR1(tm:0.57)|ADRA1B(tm:0.57)|XBP1(tm:0.57)|DRD3(tm:0.56)|CHRM5(tm:0.56)|CTSS(tm:0.56)|ADRA1A(tm:0.56)|CYP2E1(tm:0.56)|S1PR1(tm:0.55)|TSPO(tm:0.55)|ADRA1D(tm:0.55)|HTR7(tm:0.55)|CHRM2(tm:0.54)|CYP2D6(tm:0.54)|NPY5R(tm:0.53)|TP53(tm:0.52)|HTR2A(tm:0.52)|PDE6D(tm:0.52)|TACR2(tm:0.51)|AOX1(tm:0.51)|CYP3A5(tm:0.51)|TACR3(tm:0.50)|CYP3A4(tm:0.50)|RAMP1(tm:0.50)|KNG1(tm:0.49)|S1PR5(tm:0.49)|SLC47A1(tm:0.48)|HCAR2(tm:0.48)|HSD11B1(tm:0.48)|SLC22A2(tm:0.48)|CHRM3(tm:0.48)|USP2(tm:0.48)|CYP1A2(tm:0.47)|HTR1A(tm:0.46)|ALOX5AP(tm:0.46)|HPGDS(tm:0.46)|HTR6(tm:0.46)|CPT1A(tm:0.45)|TDP1(tm:0.45)|RPS6KB1(tm:0.45)|MAPT(tm:0.45)|DRD1(tm:0.45)|CACNA1H(tm:0.44)|LYN(tm:0.44)|HTR2C(tm:0.44)|ATXN2(tm:0.44)|SMO(tm:0.44)|PDE8B(tm:0.44)|ABCB1(tm:0.44)|LCK(tm:0.44)|CYP2B6(tm:0.43)|ADRA2C(tm:0.43)|SLC18A3(tm:0.43)|CYP2C19(tm:0.43)|ADRA2A(tm:0.43)|S1PR4(tm:0.43)|ADRA2B(tm:0.43)|PPARD(tm:0.42)|SSTR3(tm:0.42)|TRPV4(tm:0.42)|ATAD5(tm:0.42)|NPSR1(tm:0.42)|FPR2(tm:0.42)|MPHOSPH8(tm:0.42)|JAK3(tm:0.42)|PGR(tm:0.42)|FEN1(tm:0.42)|CCR3(tm:0.42)|IRAK1(tm:0.42)|SSTR4(tm:0.41)|AVPR1A(tm:0.41)|SSTR5(tm:0.41)|RPS6KA5(tm:0.41)|UBE2N(tm:0.41)|SSTR1(tm:0.41)|PAX8(tm:0.40)|PRKD1(tm:0.40)|SIGMAR1(tm:0.40)|OPRD1(tm:0.40)|NR2F2(tm:0.40)|DAO(tm:0.40)|HTR1D(tm:0.39)|NR1I2(tm:0.39)|IRAK4(tm:0.39)|LMNA(tm:0.39)|SLC6A2(tm:0.39)|MEN1(tm:0.39)|IDH1(tm:0.39)|KMT2A(tm:0.38)|AR(tm:0.38)|MAPK1(tm:0.38)|KDM4E(tm:0.38)|KDM4A(tm:0.38)|EHMT2(tm:0.38)|HIF1A(tm:0.38)|CBX1(tm:0.37)|THPO(tm:0.37)|SMAD3(tm:0.36)|TSHR(tm:0.35)	65.38	Pimozide(sim:3.56;cat:3)	0.71	0	0	0.71		0		0		0		0		0	ERK2-(prox:5.00)-MAPK1(tm:0.38)|TGFB1-(prox:3.48)-SMAD3(tm:0.36)|TGFBR2-(prox:3.02)-SMAD3(tm:0.36)	1.7	USP1(tm:0.71;dub4)|USP2(tm:0.48;dub4)	1.19	0	0	0	1.19
KIXRYBFHDYJEAU-UHFFFAOYSA-N	T6561589	1	0	0	1	PLD1(tm:0.95)|PLD2(tm:0.90)|OGFRL1(tm:0.82)|CALCRL(tm:0.80)|OPRL1(tm:0.77)|HRH1(tm:0.72)|USP1(tm:0.72)|OPRM1(tm:0.72)|OPRK1(tm:0.71)|KCNK2(tm:0.70)|GLRA1(tm:0.70)|CCR5(tm:0.70)|AOX1(tm:0.70)|SCN7A(tm:0.68)|SLC47A1(tm:0.68)|CHRM1(tm:0.68)|ADRA1B(tm:0.66)|TNKS(tm:0.65)|RPS6KA2(tm:0.65)|SLC22A2(tm:0.65)|CDK6(tm:0.64)|PDE6D(tm:0.63)|CYP3A7(tm:0.63)|CDK4(tm:0.62)|TACR2(tm:0.62)|KCNH2(tm:0.60)|PARP2(tm:0.60)|CHRM4(tm:0.60)|XBP1(tm:0.60)|CYP2E1(tm:0.59)|DRD4(tm:0.59)|CHRM5(tm:0.59)|DRD5(tm:0.59)|TSPO(tm:0.59)|CTSS(tm:0.59)|CYP2B6(tm:0.59)|HTR1D(tm:0.58)|HTR7(tm:0.58)|DRD2(tm:0.58)|TLR7(tm:0.57)|HTR1A(tm:0.57)|HTR1B(tm:0.57)|MCHR1(tm:0.56)|ALDH3A1(tm:0.56)|CYP2D6(tm:0.55)|TACR3(tm:0.55)|ADRA1D(tm:0.55)|CYP3A5(tm:0.55)|CACNA1G(tm:0.55)|FPR2(tm:0.54)|ADRA1A(tm:0.54)|AKT2(tm:0.54)|CHRM2(tm:0.53)|CYP2C8(tm:0.52)|SLC18A3(tm:0.52)|RPS6KA3(tm:0.51)|GRM2(tm:0.51)|TNKS2(tm:0.51)|HPGDS(tm:0.51)|HTR2C(tm:0.50)|MTOR(tm:0.50)|LYN(tm:0.50)|AKT1(tm:0.50)|RCE1(tm:0.50)|HTR3A(tm:0.50)|ATAD2(tm:0.49)|LCK(tm:0.48)|TAAR1(tm:0.48)|RAMP1(tm:0.48)|ERCC5(tm:0.48)|IRAK1(tm:0.48)|PIK3CA(tm:0.48)|ALK(tm:0.48)|DRD3(tm:0.48)|FEN1(tm:0.47)|DAO(tm:0.47)|HSD11B1(tm:0.47)|ADRA2B(tm:0.47)|P4HTM(tm:0.46)|HTR2A(tm:0.46)|HDAC8(tm:0.46)|HTR6(tm:0.46)|OPRD1(tm:0.46)|CALCA(tm:0.46)|CYP3A4(tm:0.46)|SIGMAR1(tm:0.46)|SSTR1(tm:0.46)|CHRM3(tm:0.46)|CYP1A2(tm:0.45)|LTA4H(tm:0.45)|AVPR1A(tm:0.45)|MAPT(tm:0.45)|SSTR4(tm:0.45)|PRKD3(tm:0.45)|DRD1(tm:0.45)|NR1I2(tm:0.45)|TLR9(tm:0.45)|SLC6A2(tm:0.45)|HRH2(tm:0.45)|CXCR4(tm:0.45)|TDP1(tm:0.45)|MPHOSPH8(tm:0.45)|ADRA2C(tm:0.45)|SLC6A4(tm:0.45)|TACR1(tm:0.45)|SUMO1(tm:0.44)|NPY5R(tm:0.44)|ABCB1(tm:0.44)|PDPK1(tm:0.44)|HTR2B(tm:0.44)|CYP2C19(tm:0.43)|KCND3(tm:0.43)|MAPK9(tm:0.43)|CRHBP(tm:0.43)|MAPKAPK2(tm:0.43)|ADRA2A(tm:0.43)|MAPK10(tm:0.43)|PRKD2(tm:0.43)|FGFR1(tm:0.43)|GRM5(tm:0.43)|RAF1(tm:0.43)|HIF1A(tm:0.42)|CA13(tm:0.42)|CD38(tm:0.42)|PDGFRA(tm:0.41)|PAX8(tm:0.41)|ATXN2(tm:0.40)|RGS12(tm:0.40)|CASR(tm:0.40)|THPO(tm:0.39)|APLNR(tm:0.39)|HTT(tm:0.38)|KDM4E(tm:0.38)|MAPK1(tm:0.38)|KDM4A(tm:0.38)|IDH1(tm:0.38)|ALDH1A1(tm:0.38)|EHMT2(tm:0.38)|MEN1(tm:0.38)|TP53(tm:0.38)|ATAD5(tm:0.38)|KMT2A(tm:0.38)	73.41	Pimozide(sim:4.09;cat:3)	0.82	0	0	0.82		0		0		0		0		0	ERK2-(prox:5.00)-MAPK1(tm:0.38)	0.69	USP1(tm:0.72;dub4)	0.72	0	0	0	0.72
AGPHEHVVDXGPOR-UHFFFAOYSA-N	T5543886	1	0	0	1	PLD1(tm:0.96)|PLD2(tm:0.90)|OPRL1(tm:0.78)|DRD4(tm:0.76)|OGFRL1(tm:0.76)|OPRM1(tm:0.76)|OPRK1(tm:0.75)|USP1(tm:0.72)|AKT1(tm:0.71)|CALCRL(tm:0.70)|DRD2(tm:0.70)|CHRM1(tm:0.70)|EIF2AK3(tm:0.69)|GLRA1(tm:0.68)|KCNK2(tm:0.66)|CHRM4(tm:0.66)|SCN7A(tm:0.65)|BIRC2(tm:0.64)|XIAP(tm:0.62)|HRH1(tm:0.61)|DRD5(tm:0.60)|TNKS(tm:0.60)|CYP3A7(tm:0.60)|CCR5(tm:0.59)|AVPR1A(tm:0.59)|HTR2C(tm:0.58)|HTR7(tm:0.57)|CYP2E1(tm:0.57)|HTR1A(tm:0.56)|CHRM2(tm:0.56)|CTSS(tm:0.55)|TSPO(tm:0.54)|HTR1B(tm:0.54)|CACNA1G(tm:0.54)|PARP2(tm:0.53)|CHRM5(tm:0.53)|TNKS2(tm:0.53)|DRD1(tm:0.53)|CYP2D6(tm:0.53)|PTPN11(tm:0.53)|IGF1R(tm:0.52)|DRD3(tm:0.52)|CYP3A5(tm:0.52)|OPRD1(tm:0.52)|KCNH2(tm:0.52)|OXTR(tm:0.52)|PIK3CB(tm:0.51)|RPS6KA2(tm:0.51)|NPY5R(tm:0.49)|FPR2(tm:0.49)|MPHOSPH8(tm:0.49)|RAMP1(tm:0.47)|CYP3A4(tm:0.47)|PTPN7(tm:0.47)|DUSP3(tm:0.47)|AKT2(tm:0.47)|AOX1(tm:0.47)|PIK3CD(tm:0.47)|TACR2(tm:0.46)|HSD11B2(tm:0.46)|HTR6(tm:0.46)|HTR2A(tm:0.46)|HTR2B(tm:0.46)|SLC47A1(tm:0.46)|HTR1D(tm:0.45)|CCR3(tm:0.45)|AVPR2(tm:0.45)|TDP1(tm:0.45)|KDM4A(tm:0.45)|ADRA1B(tm:0.45)|PSMD14(tm:0.45)|MAPT(tm:0.45)|SLC22A2(tm:0.44)|ABCB1(tm:0.44)|ADRA2B(tm:0.44)|CHRM3(tm:0.44)|SLC12A5(tm:0.44)|ROCK1(tm:0.43)|ADRA2C(tm:0.43)|CYP1A2(tm:0.43)|THPO(tm:0.43)|CYP2C19(tm:0.43)|DAO(tm:0.43)|MTOR(tm:0.43)|ADRA2A(tm:0.43)|HPGDS(tm:0.42)|SLC18A3(tm:0.42)|MCHR1(tm:0.41)|RELA(tm:0.41)|TAAR1(tm:0.41)|ADRA1A(tm:0.41)|GSTM1(tm:0.41)|CYP2B6(tm:0.41)|HSD11B1(tm:0.40)|SCN2A(tm:0.40)|ADRA1D(tm:0.40)|USP2(tm:0.40)|PIK3CA(tm:0.40)|TNFRSF10B(tm:0.40)|TACR3(tm:0.40)|XBP1(tm:0.40)|EIF2AK2(tm:0.39)|EIF2AK1(tm:0.39)|IRAK1(tm:0.39)|NOD1(tm:0.39)|EHMT2(tm:0.38)|GAA(tm:0.38)|IDH1(tm:0.38)|KDM4E(tm:0.38)|KMT2A(tm:0.38)|TP53(tm:0.38)|LMNA(tm:0.38)|MEN1(tm:0.38)|ATAD5(tm:0.38)|MAPK1(tm:0.38)|AR(tm:0.38)|ATXN2(tm:0.38)|NPSR1(tm:0.38)|PPARD(tm:0.37)|CBX1(tm:0.37)|GLS(tm:0.37)|HIF1A(tm:0.37)|NR2F2(tm:0.36)	61.32	Pimozide(sim:3.53;cat:3)	0.71	0	0	0.71		0		0		0		0		0	ERK2-(prox:5.00)-MAPK1(tm:0.38)	0.69	USP1(tm:0.72;dub4)|PSMD14(tm:0.45;dub4)|USP2(tm:0.40;dub4)	1.57	0	0	0	1.57
CXGOUNWPNKKKKF-UHFFFAOYSA-N	T5614958	1	0	0	1	PLD1(tm:0.96)|PLD2(tm:0.91)|OGFRL1(tm:0.82)|OPRL1(tm:0.77)|USP1(tm:0.72)|OPRM1(tm:0.72)|HRH1(tm:0.71)|OPRK1(tm:0.71)|CALCRL(tm:0.71)|GLRA1(tm:0.70)|KCNH2(tm:0.69)|CHRM1(tm:0.68)|KCNK2(tm:0.68)|SCN7A(tm:0.66)|HTR1A(tm:0.65)|DRD2(tm:0.64)|CYP3A7(tm:0.63)|DRD4(tm:0.63)|CCR5(tm:0.61)|CACNA1G(tm:0.61)|CYP2E1(tm:0.60)|CDK4(tm:0.60)|TNKS(tm:0.60)|ADRA1D(tm:0.60)|HTR6(tm:0.59)|CDK6(tm:0.59)|CYP2D6(tm:0.59)|CHRM4(tm:0.59)|HTR7(tm:0.59)|DRD5(tm:0.59)|AOX1(tm:0.59)|DRD1(tm:0.59)|SLC47A1(tm:0.58)|ALDH3A1(tm:0.58)|ADRA1B(tm:0.56)|RPS6KA2(tm:0.56)|CYP3A5(tm:0.56)|PDE6D(tm:0.55)|SLC22A2(tm:0.55)|CYP3A4(tm:0.55)|HTR1B(tm:0.54)|CYP2B6(tm:0.53)|ADRA1A(tm:0.53)|AKT1(tm:0.52)|DRD3(tm:0.52)|METAP1(tm:0.52)|AKT2(tm:0.51)|MAPK8(tm:0.51)|AVPR1A(tm:0.51)|SLC18A3(tm:0.50)|FPR2(tm:0.50)|MCHR1(tm:0.50)|HTR1D(tm:0.50)|CHRM5(tm:0.50)|NTSR1(tm:0.49)|CYP2C8(tm:0.49)|CHRM2(tm:0.48)|RCE1(tm:0.48)|HTR3A(tm:0.48)|TSPO(tm:0.48)|MTOR(tm:0.48)|TACR2(tm:0.47)|CTSS(tm:0.47)|RAMP1(tm:0.47)|HSD11B1(tm:0.47)|SORT1(tm:0.46)|HTR2A(tm:0.46)|ERG(tm:0.46)|TDP1(tm:0.45)|NTSR2(tm:0.45)|PIK3CA(tm:0.45)|CYP1A2(tm:0.45)|SLC6A4(tm:0.45)|NOS2(tm:0.45)|MAPT(tm:0.45)|XBP1(tm:0.45)|TRPV4(tm:0.44)|HTR2C(tm:0.44)|ABCB1(tm:0.44)|CYP2C19(tm:0.44)|CALCA(tm:0.44)|ADRA2B(tm:0.44)|MPHOSPH8(tm:0.44)|GRM2(tm:0.43)|ADRA2C(tm:0.43)|PARP2(tm:0.43)|ERCC5(tm:0.43)|FEN1(tm:0.43)|ALK(tm:0.43)|ADRA2A(tm:0.43)|DAO(tm:0.43)|PIK3CB(tm:0.43)|JAK3(tm:0.42)|KDR(tm:0.42)|RPS6KA3(tm:0.42)|IRAK1(tm:0.42)|PIK3CD(tm:0.42)|LCK(tm:0.42)|SSTR4(tm:0.41)|NOX4(tm:0.41)|SSTR1(tm:0.41)|NPY5R(tm:0.41)|NR5A1(tm:0.41)|CXCR4(tm:0.40)|JAK1(tm:0.40)|CCR4(tm:0.40)|HDAC8(tm:0.40)|MRGPRX2(tm:0.39)|TACR3(tm:0.39)|SLC6A2(tm:0.39)|ATXN2(tm:0.39)|THPO(tm:0.39)|RGS12(tm:0.39)|CHRM3(tm:0.38)|USP2(tm:0.38)|KDM4A(tm:0.38)|MAPK1(tm:0.38)|KMT2A(tm:0.38)|EHMT2(tm:0.38)|TP53(tm:0.38)|IDH1(tm:0.38)|KDM4E(tm:0.38)|LMNA(tm:0.38)|ALOX15(tm:0.38)|AR(tm:0.38)|TSHR(tm:0.38)|NPSR1(tm:0.38)|ATAD5(tm:0.38)|MEN1(tm:0.38)|PPARD(tm:0.37)|CBX1(tm:0.37)|HIF1A(tm:0.37)	65.9	Pimozide(sim:3.50;cat:3)	0.7	0	0	0.7		0		0		0		0		0	ERK2-(prox:5.00)-MAPK1(tm:0.38)	0.69	USP1(tm:0.72;dub4)|USP2(tm:0.38;dub4)	1.1	0	0	0	1.1
GQMTVXFHHAQZFP-UHFFFAOYSA-N	T5712748	1	0	0	1	PLD1(tm:0.95)|PLD2(tm:0.89)|OGFRL1(tm:0.81)|OPRL1(tm:0.78)|CALCRL(tm:0.76)|USP1(tm:0.72)|GLRA1(tm:0.71)|OPRM1(tm:0.71)|KCNK2(tm:0.70)|L3MBTL3(tm:0.70)|L3MBTL1(tm:0.69)|OPRK1(tm:0.69)|CHRM1(tm:0.68)|SCN7A(tm:0.68)|CCR5(tm:0.67)|TSPO(tm:0.66)|TP53BP1(tm:0.64)|TNKS(tm:0.63)|CHRM2(tm:0.63)|DRD4(tm:0.63)|HRH1(tm:0.63)|AOX1(tm:0.62)|CYP3A7(tm:0.62)|KCNMA1(tm:0.61)|CHRM5(tm:0.60)|FPR2(tm:0.60)|SLC47A1(tm:0.60)|PARP2(tm:0.59)|CHRM4(tm:0.59)|CYP2E1(tm:0.59)|MBTD1(tm:0.58)|CCR3(tm:0.58)|DRD5(tm:0.57)|RAMP1(tm:0.57)|XBP1(tm:0.57)|SLC22A2(tm:0.57)|HPGDS(tm:0.56)|KCNH2(tm:0.55)|CYP3A5(tm:0.55)|CACNA1G(tm:0.55)|OXTR(tm:0.55)|CYP2D6(tm:0.53)|CYP2B6(tm:0.52)|ALDH3A1(tm:0.52)|CTSS(tm:0.51)|DRD2(tm:0.51)|AKT2(tm:0.51)|SLC18A3(tm:0.51)|HSD11B1(tm:0.51)|FASN(tm:0.50)|CXCR3(tm:0.50)|ADRA1B(tm:0.50)|AKT1(tm:0.50)|CYP2C19(tm:0.49)|ALK(tm:0.49)|HTR7(tm:0.49)|ADRA1D(tm:0.49)|MRGPRX2(tm:0.49)|MTOR(tm:0.49)|TNKS2(tm:0.49)|ADRA1A(tm:0.48)|MLNR(tm:0.48)|CALCA(tm:0.48)|MCHR1(tm:0.47)|RPS6KA2(tm:0.47)|TACR2(tm:0.47)|SUMO1(tm:0.47)|MPHOSPH8(tm:0.46)|HTR6(tm:0.46)|HTR1A(tm:0.46)|HTR2A(tm:0.46)|DAO(tm:0.46)|DRD3(tm:0.46)|HDAC8(tm:0.46)|TRPV4(tm:0.46)|CYP3A4(tm:0.46)|CYP2C8(tm:0.45)|MAPT(tm:0.45)|L3MBTL4(tm:0.45)|TDP1(tm:0.45)|FEN1(tm:0.45)|SLC6A2(tm:0.45)|ABCB1(tm:0.44)|JAK3(tm:0.44)|TACR3(tm:0.44)|NPY5R(tm:0.44)|CHRM3(tm:0.44)|DRD1(tm:0.44)|SSTR1(tm:0.44)|HTR2C(tm:0.44)|ADRA2B(tm:0.44)|ERCC5(tm:0.44)|SSTR4(tm:0.44)|PIK3CD(tm:0.44)|PIK3CA(tm:0.44)|AVPR1A(tm:0.44)|HTR1B(tm:0.43)|CYP1A2(tm:0.43)|PROKR1(tm:0.43)|ADRA2A(tm:0.43)|ADRA2C(tm:0.43)|LYN(tm:0.43)|TPSB2(tm:0.43)|TPSAB1(tm:0.42)|KDM5C(tm:0.42)|MGLL(tm:0.42)|HCRTR2(tm:0.42)|RCE1(tm:0.42)|SLC12A5(tm:0.41)|CHUK(tm:0.41)|RPS6KA3(tm:0.41)|CDK6(tm:0.41)|MPO(tm:0.41)|MRGPRX1(tm:0.41)|CDK4(tm:0.40)|PDE6D(tm:0.40)|OPRD1(tm:0.40)|ITK(tm:0.40)|SIGMAR1(tm:0.40)|THPO(tm:0.39)|EHMT2(tm:0.38)|USP2(tm:0.38)|KMT2A(tm:0.38)|NR2F2(tm:0.38)|TP53(tm:0.38)|HIF1A(tm:0.38)|TSHR(tm:0.38)|KDM4E(tm:0.38)|MEN1(tm:0.38)|ATAD5(tm:0.38)|NPSR1(tm:0.38)|MAPK1(tm:0.38)|AR(tm:0.38)|LMNA(tm:0.38)|IDH1(tm:0.38)|ATXN2(tm:0.38)|KDM4A(tm:0.38)|CBX1(tm:0.37)|PPARD(tm:0.37)	69.61	Pimozide(sim:3.52;cat:3)	0.7	0	0	0.7		0		0		0		0		0	ERK2-(prox:5.00)-MAPK1(tm:0.38)	0.69	USP1(tm:0.72;dub4)|USP2(tm:0.38;dub4)	1.1	0	0	0	1.1
HMZMNMXVUGRUIW-UHFFFAOYSA-N	T5733524	1	0	0	1	PLD1(tm:0.96)|PLD2(tm:0.90)|CALCRL(tm:0.86)|OGFRL1(tm:0.80)|OPRL1(tm:0.78)|USP1(tm:0.72)|CCR5(tm:0.72)|OPRM1(tm:0.72)|OPRK1(tm:0.71)|HRH1(tm:0.70)|CHRM1(tm:0.69)|GLRA1(tm:0.69)|KCNK2(tm:0.69)|SCN7A(tm:0.68)|RAMP1(tm:0.67)|CFD(tm:0.66)|CYP3A7(tm:0.64)|RPS6KA2(tm:0.63)|CACNA1G(tm:0.63)|CYP2E1(tm:0.59)|CCR3(tm:0.59)|CHRM4(tm:0.59)|CHRM5(tm:0.58)|DRD5(tm:0.58)|KCNH2(tm:0.58)|CHRM2(tm:0.57)|DRD4(tm:0.57)|CYP3A5(tm:0.56)|CYP2D6(tm:0.56)|EPHX2(tm:0.55)|ADRA1D(tm:0.55)|ADRA1B(tm:0.54)|XBP1(tm:0.54)|HTR7(tm:0.54)|CALCA(tm:0.54)|TACR2(tm:0.54)|ADRA1A(tm:0.53)|ALDH3A1(tm:0.53)|TNKS(tm:0.53)|MAPK8(tm:0.53)|CYP3A4(tm:0.53)|CYP2J2(tm:0.53)|DRD2(tm:0.52)|SLC18A3(tm:0.52)|FPR2(tm:0.52)|SMO(tm:0.52)|LNPEP(tm:0.51)|ALK(tm:0.51)|AOX1(tm:0.51)|CTSS(tm:0.50)|SLC47A1(tm:0.50)|AKT2(tm:0.49)|AKT1(tm:0.49)|DAO(tm:0.49)|TSPO(tm:0.49)|SLC22A2(tm:0.49)|HSD11B1(tm:0.47)|DRD1(tm:0.47)|MAPK9(tm:0.47)|MTOR(tm:0.47)|CHRM3(tm:0.47)|DRD3(tm:0.46)|HTR6(tm:0.46)|PIK3CA(tm:0.46)|PARP2(tm:0.46)|HTR2C(tm:0.46)|HTR2A(tm:0.46)|HTR1A(tm:0.46)|TACR3(tm:0.46)|HPGDS(tm:0.45)|TDP1(tm:0.45)|SSTR4(tm:0.45)|MAPT(tm:0.45)|SCN10A(tm:0.45)|PTGES(tm:0.45)|CYP2B6(tm:0.45)|RCE1(tm:0.45)|CDK4(tm:0.44)|PIK3CD(tm:0.44)|ABCB1(tm:0.44)|MPHOSPH8(tm:0.44)|CCR4(tm:0.44)|BDKRB1(tm:0.44)|CDK6(tm:0.44)|CYP1A2(tm:0.43)|PKM(tm:0.43)|ADRA2B(tm:0.43)|CYP2C19(tm:0.43)|TPSB2(tm:0.43)|ADRA2A(tm:0.43)|ADRA2C(tm:0.43)|L3MBTL3(tm:0.42)|P2RX7(tm:0.42)|MCHR1(tm:0.42)|TPSAB1(tm:0.42)|SSTR1(tm:0.42)|TRPV4(tm:0.42)|PGR(tm:0.41)|PIK3R2(tm:0.41)|LCK(tm:0.41)|CXCR4(tm:0.41)|PIK3R3(tm:0.41)|NOS2(tm:0.41)|PDE1C(tm:0.41)|HTR3A(tm:0.40)|PIK3R5(tm:0.40)|OPRD1(tm:0.40)|HIF1A(tm:0.40)|NOS3(tm:0.40)|BUB1(tm:0.40)|LPL(tm:0.39)|TACR1(tm:0.39)|GSTM1(tm:0.39)|ATXN2(tm:0.39)|RPS6KA3(tm:0.39)|USP2(tm:0.38)|ATAD5(tm:0.38)|MAPK1(tm:0.38)|PPARD(tm:0.38)|KDM4A(tm:0.38)|RGS12(tm:0.38)|NPSR1(tm:0.38)|THPO(tm:0.38)|EHMT2(tm:0.38)|AR(tm:0.38)|TP53(tm:0.38)|TAAR1(tm:0.38)|KMT2A(tm:0.38)|LMNA(tm:0.38)|KDM4E(tm:0.38)|MEN1(tm:0.38)|IDH1(tm:0.38)|NR2F2(tm:0.37)|CBX1(tm:0.37)|PAX8(tm:0.36)	66.68	Pimozide(sim:3.55;cat:3)	0.71	0	0	0.71		0		0		0		0		0	ERK2-(prox:5.00)-MAPK1(tm:0.38)	0.69	USP1(tm:0.72;dub4)|USP2(tm:0.38;dub4)	1.1	0	0	0	1.1
LDZBIKCSCRJQEF-UHFFFAOYSA-N	T5668811	1	0	0	1	PLD1(tm:0.96)|PLD2(tm:0.87)|OGFRL1(tm:0.79)|OPRL1(tm:0.75)|USP1(tm:0.72)|GLRA1(tm:0.71)|HRH1(tm:0.70)|CALCRL(tm:0.69)|KCNK2(tm:0.68)|OPRM1(tm:0.68)|L3MBTL3(tm:0.68)|OPRK1(tm:0.67)|CHRM1(tm:0.67)|KCNH2(tm:0.66)|SCN7A(tm:0.66)|CHRM2(tm:0.65)|CCR3(tm:0.65)|L3MBTL1(tm:0.65)|CCR5(tm:0.64)|GPR6(tm:0.63)|TP53BP1(tm:0.63)|CYP3A7(tm:0.62)|TNKS(tm:0.61)|MBTD1(tm:0.61)|CYP2D6(tm:0.60)|CHRM4(tm:0.59)|CHRM5(tm:0.59)|FPR2(tm:0.58)|CYP2E1(tm:0.57)|TSPO(tm:0.57)|MTOR(tm:0.57)|DRD4(tm:0.57)|DRD5(tm:0.56)|HPGDS(tm:0.55)|HCRTR2(tm:0.55)|RPS6KA2(tm:0.54)|CYP3A5(tm:0.54)|XBP1(tm:0.54)|CACNA1G(tm:0.54)|PARP2(tm:0.54)|HTR2A(tm:0.53)|HSD11B1(tm:0.53)|SLC18A3(tm:0.52)|AKT1(tm:0.52)|PIK3CA(tm:0.51)|AOX1(tm:0.51)|FASN(tm:0.50)|HCRTR1(tm:0.50)|SLC47A1(tm:0.50)|AVPR1A(tm:0.50)|DRD2(tm:0.50)|ALK(tm:0.49)|AKT2(tm:0.49)|ALDH3A1(tm:0.49)|CYP2C19(tm:0.49)|MGLL(tm:0.49)|SLC22A2(tm:0.48)|HTR2C(tm:0.48)|TNKS2(tm:0.48)|CES2(tm:0.47)|RAMP1(tm:0.47)|PRCP(tm:0.47)|CTSS(tm:0.47)|CYP3A4(tm:0.46)|HTR1A(tm:0.46)|TPSB2(tm:0.46)|HTR6(tm:0.46)|KCNK3(tm:0.46)|CHRM3(tm:0.46)|DRD3(tm:0.46)|ADRA1B(tm:0.46)|ADRA1A(tm:0.46)|ADRA1D(tm:0.45)|MCHR1(tm:0.45)|TPSAB1(tm:0.45)|MAPT(tm:0.45)|TDP1(tm:0.45)|OXTR(tm:0.44)|CXCR3(tm:0.44)|DRD1(tm:0.44)|PARP1(tm:0.44)|MLNR(tm:0.44)|PIK3CD(tm:0.44)|MPHOSPH8(tm:0.44)|ABCB1(tm:0.44)|CYP1A2(tm:0.44)|ADRA2B(tm:0.44)|CYP2B6(tm:0.44)|HTR7(tm:0.43)|KCNMA1(tm:0.43)|ADRA2C(tm:0.43)|ADRA2A(tm:0.43)|SSTR1(tm:0.42)|TACR2(tm:0.42)|SSTR5(tm:0.42)|PIK3CB(tm:0.42)|RCE1(tm:0.42)|CAMKK2(tm:0.42)|MRGPRX2(tm:0.42)|SSTR4(tm:0.42)|MAPK9(tm:0.42)|HDAC8(tm:0.42)|NR1I2(tm:0.41)|MAPK11(tm:0.41)|DAO(tm:0.40)|RPS6KA3(tm:0.40)|PROKR1(tm:0.40)|MAPK14(tm:0.40)|TACR3(tm:0.40)|ACVR2B(tm:0.40)|REN(tm:0.39)|PGR(tm:0.39)|HIF1A(tm:0.39)|IDH1(tm:0.38)|EHMT2(tm:0.38)|MEN1(tm:0.38)|USP2(tm:0.38)|MAPK1(tm:0.38)|KDM4E(tm:0.38)|AR(tm:0.38)|NPSR1(tm:0.38)|LMNA(tm:0.38)|GLP1R(tm:0.38)|KMT2A(tm:0.38)|ATAD5(tm:0.38)|KDM4A(tm:0.38)|TP53(tm:0.38)|ATXN2(tm:0.38)|CBX1(tm:0.37)|PPARD(tm:0.37)|THPO(tm:0.36)|NR2F2(tm:0.35)	65.66	Pimozide(sim:3.71;cat:3)	0.74	0	0	0.74		0		0		0		0		0	ERK2-(prox:5.00)-MAPK1(tm:0.38)	0.69	USP1(tm:0.72;dub4)|USP2(tm:0.38;dub4)	1.1	0	0	0	1.1
OTYRJWHZVKMOLO-UHFFFAOYSA-N	T5780653	1	0	0	1	PLD1(tm:0.93)|PLD2(tm:0.89)|OGFRL1(tm:0.79)|OPRL1(tm:0.77)|USP1(tm:0.72)|OPRM1(tm:0.71)|NEK1(tm:0.71)|KCNK2(tm:0.70)|TNKS(tm:0.70)|CALCRL(tm:0.69)|GLRA1(tm:0.69)|SCN7A(tm:0.68)|OPRK1(tm:0.68)|DRD4(tm:0.67)|PDE6D(tm:0.66)|TNKS2(tm:0.65)|CHRM1(tm:0.65)|HRH1(tm:0.64)|AKT1(tm:0.62)|CYP3A7(tm:0.62)|CCR5(tm:0.62)|PARP2(tm:0.61)|CACNA1G(tm:0.60)|CYP2E1(tm:0.59)|DRD5(tm:0.59)|TSPO(tm:0.58)|CHRM4(tm:0.58)|KIF11(tm:0.58)|ADRA1B(tm:0.58)|CTSS(tm:0.57)|CHRM2(tm:0.57)|AKT2(tm:0.56)|MTOR(tm:0.56)|TLR7(tm:0.56)|HTR7(tm:0.55)|DRD2(tm:0.54)|CYP3A5(tm:0.54)|FEN1(tm:0.54)|CHRM5(tm:0.54)|ERCC5(tm:0.54)|KCNH2(tm:0.53)|PIK3CD(tm:0.53)|AOX1(tm:0.53)|PAK4(tm:0.53)|ADRA1D(tm:0.52)|SLC47A1(tm:0.52)|ALDH3A1(tm:0.51)|CHRM3(tm:0.51)|TACR2(tm:0.51)|PIK3CA(tm:0.50)|ADRA1A(tm:0.50)|SLC22A2(tm:0.49)|DAO(tm:0.49)|PARP1(tm:0.49)|CYP2D6(tm:0.49)|DRD1(tm:0.48)|PDE7A(tm:0.48)|DRD3(tm:0.48)|PAK1(tm:0.47)|PDE4C(tm:0.47)|GSTM1(tm:0.47)|RAMP1(tm:0.47)|HTR1A(tm:0.46)|PAK6(tm:0.46)|PAK5(tm:0.46)|HTR2A(tm:0.46)|TACR3(tm:0.46)|HPGDS(tm:0.46)|HTR2C(tm:0.46)|OPRD1(tm:0.46)|GRIA1(tm:0.46)|WNT3A(tm:0.46)|HTR6(tm:0.46)|CYP3A4(tm:0.46)|ADORA2A(tm:0.46)|SLC18A3(tm:0.45)|MPHOSPH8(tm:0.45)|MAPT(tm:0.45)|PIK3CB(tm:0.45)|CYP2B6(tm:0.45)|XBP1(tm:0.45)|RCE1(tm:0.45)|HSD11B1(tm:0.45)|TDP1(tm:0.45)|MGLL(tm:0.44)|SSTR1(tm:0.44)|ABCB1(tm:0.44)|SSTR4(tm:0.44)|ALPPL2(tm:0.44)|MCHR1(tm:0.44)|PIK3C2B(tm:0.44)|ADRA2B(tm:0.44)|ADRA2A(tm:0.43)|PIM2(tm:0.43)|CYP1A2(tm:0.43)|GRM2(tm:0.43)|CYP2C19(tm:0.43)|IRAK1(tm:0.43)|ADRA2C(tm:0.43)|FADS1(tm:0.41)|PIM1(tm:0.41)|PAK3(tm:0.41)|CCR3(tm:0.41)|PAK2(tm:0.41)|MEN1(tm:0.41)|FPR2(tm:0.41)|L3MBTL3(tm:0.41)|RPS6KA2(tm:0.41)|MAP3K7(tm:0.41)|CACNA1H(tm:0.40)|THPO(tm:0.40)|NPY5R(tm:0.39)|SLC6A2(tm:0.39)|SUMO1(tm:0.39)|PDE4D(tm:0.38)|USP2(tm:0.38)|KMT2A(tm:0.38)|TP53(tm:0.38)|NR2F2(tm:0.38)|ATAD5(tm:0.38)|EHMT2(tm:0.38)|PLK1(tm:0.38)|KDM4E(tm:0.38)|LMNA(tm:0.38)|IDH1(tm:0.38)|ATXN2(tm:0.38)|NPSR1(tm:0.38)|GLP1R(tm:0.38)|KDM4A(tm:0.38)|AR(tm:0.38)|MAPK1(tm:0.38)|CBX1(tm:0.37)|PPARD(tm:0.37)|HIF1A(tm:0.37)|PDE4B(tm:0.37)	67.11	Pimozide(sim:3.59;cat:3)	0.72	0	0	0.72		0		0		0		0		0	ERK2-(prox:5.00)-MAPK1(tm:0.38)	0.69	USP1(tm:0.72;dub4)|USP2(tm:0.38;dub4)	1.1	0	0	0	1.1
SJQMUPMZMYARHY-UHFFFAOYSA-N	T6512633	1	0	0	1	PLD1(tm:0.96)|PLD2(tm:0.90)|OPRL1(tm:0.83)|OGFRL1(tm:0.82)|CALCRL(tm:0.75)|OPRM1(tm:0.74)|USP1(tm:0.72)|CCR5(tm:0.72)|OPRK1(tm:0.71)|GLRA1(tm:0.71)|AOX1(tm:0.69)|CHRM1(tm:0.68)|KCNK2(tm:0.68)|HRH1(tm:0.68)|SLC47A1(tm:0.67)|SCN7A(tm:0.67)|PDE6D(tm:0.66)|SLC22A2(tm:0.65)|DRD2(tm:0.65)|DRD4(tm:0.63)|ADRA1B(tm:0.63)|CYP3A7(tm:0.62)|HTR7(tm:0.62)|RPS6KA2(tm:0.61)|HTR1B(tm:0.61)|KCNH2(tm:0.60)|HTR1A(tm:0.60)|CYP2B6(tm:0.60)|CYP2E1(tm:0.60)|CHRM4(tm:0.59)|FPR2(tm:0.59)|XBP1(tm:0.59)|TNKS(tm:0.59)|TACR2(tm:0.58)|CACNA1G(tm:0.58)|TSPO(tm:0.58)|HTR1D(tm:0.58)|CHRM5(tm:0.58)|ADRA1D(tm:0.58)|AKT2(tm:0.57)|ADRA1A(tm:0.57)|DRD5(tm:0.57)|MCHR1(tm:0.56)|CHRM2(tm:0.56)|TLR7(tm:0.55)|CYP3A5(tm:0.54)|PARP2(tm:0.54)|CTSS(tm:0.54)|RAMP1(tm:0.54)|AKT1(tm:0.54)|SLC18A3(tm:0.52)|ALDH3A1(tm:0.52)|CYP2D6(tm:0.52)|LTA4H(tm:0.51)|CYP2C8(tm:0.51)|LYN(tm:0.51)|TACR3(tm:0.51)|TRPV4(tm:0.50)|SLC6A4(tm:0.50)|HTR2C(tm:0.49)|GRM2(tm:0.49)|DRD3(tm:0.48)|ESR1(tm:0.48)|CHRM3(tm:0.48)|MTOR(tm:0.48)|MPHOSPH8(tm:0.48)|CYP3A4(tm:0.48)|ERCC5(tm:0.47)|ALK(tm:0.47)|RCE1(tm:0.47)|DAO(tm:0.47)|HSD11B1(tm:0.47)|ADRA2B(tm:0.46)|LCK(tm:0.46)|HTR6(tm:0.46)|CA13(tm:0.46)|OPRD1(tm:0.46)|HTR2A(tm:0.46)|FEN1(tm:0.46)|TNKS2(tm:0.45)|SSTR4(tm:0.45)|MEN1(tm:0.45)|MAPT(tm:0.45)|SLC6A2(tm:0.45)|TDP1(tm:0.45)|DRD1(tm:0.45)|IRAK1(tm:0.45)|HPGDS(tm:0.45)|MPO(tm:0.44)|HRH3(tm:0.44)|ABCB1(tm:0.44)|NPY5R(tm:0.44)|ADRA2C(tm:0.44)|HCK(tm:0.44)|HRH2(tm:0.44)|PSMB1(tm:0.44)|SIGMAR1(tm:0.44)|SUMO1(tm:0.44)|CYP1A2(tm:0.44)|SSTR1(tm:0.43)|CDK6(tm:0.43)|SSTR5(tm:0.43)|HTR3A(tm:0.43)|CDK4(tm:0.43)|CYP2C19(tm:0.43)|RPS6KB1(tm:0.43)|HPD(tm:0.43)|ADRA2A(tm:0.43)|HTR2B(tm:0.43)|PIK3CA(tm:0.42)|PDE1C(tm:0.42)|SLC6A1(tm:0.42)|PAX8(tm:0.41)|TAAR1(tm:0.41)|RPS6KA3(tm:0.41)|PGR(tm:0.41)|THPO(tm:0.41)|HDAC8(tm:0.40)|CCR3(tm:0.40)|PPARD(tm:0.40)|AVPR1A(tm:0.40)|PDE5A(tm:0.40)|ESR2(tm:0.40)|ATXN2(tm:0.39)|ATAD5(tm:0.38)|GLP1R(tm:0.38)|TP53(tm:0.38)|MAPK1(tm:0.38)|USP2(tm:0.38)|AR(tm:0.38)|KMT2A(tm:0.38)|TSHR(tm:0.38)|NPSR1(tm:0.38)|LMNA(tm:0.38)|IDH1(tm:0.38)|KDM4A(tm:0.38)|KDM4E(tm:0.38)|EHMT2(tm:0.38)	70.57	Pimozide(sim:4.05;cat:3)	0.81	0	0	0.81		0		0		0		0		0	ERK2-(prox:5.00)-MAPK1(tm:0.38)	0.69	USP1(tm:0.72;dub4)|USP2(tm:0.38;dub4)	1.1	0	0	0	1.1
WLFWXVNNMXRRHR-UHFFFAOYSA-N	T5758536	1	0	0	1	PLD1(tm:0.95)|PLD2(tm:0.88)|OGFRL1(tm:0.85)|OPRL1(tm:0.79)|CALCRL(tm:0.76)|OPRK1(tm:0.74)|OPRM1(tm:0.73)|USP1(tm:0.72)|CCR5(tm:0.72)|GLRA1(tm:0.68)|KCNK2(tm:0.68)|CHRM1(tm:0.67)|SCN7A(tm:0.66)|TNKS(tm:0.65)|DRD4(tm:0.65)|HRH1(tm:0.65)|CYP3A7(tm:0.62)|RCE1(tm:0.61)|AOX1(tm:0.59)|CYP2E1(tm:0.58)|SLC47A1(tm:0.58)|CACNA1G(tm:0.58)|TNKS2(tm:0.58)|TACR2(tm:0.57)|PARP2(tm:0.57)|KCNH2(tm:0.57)|CHRM4(tm:0.57)|XBP1(tm:0.57)|CYP3A5(tm:0.56)|SLC22A2(tm:0.56)|CHRM5(tm:0.56)|DRD5(tm:0.56)|CYP2D6(tm:0.55)|MTOR(tm:0.55)|ADRA1B(tm:0.54)|ADRA1D(tm:0.54)|AKT1(tm:0.54)|F9(tm:0.53)|DRD2(tm:0.53)|RPS6KA2(tm:0.53)|JAK3(tm:0.53)|LCK(tm:0.53)|MAPK9(tm:0.52)|ALK(tm:0.52)|CYP2B6(tm:0.52)|FPR2(tm:0.52)|ADRA1A(tm:0.52)|TACR3(tm:0.51)|PIK3CA(tm:0.51)|MAPK10(tm:0.51)|AKT2(tm:0.51)|NEDD4(tm:0.50)|CTSS(tm:0.50)|CHRM3(tm:0.50)|HTR7(tm:0.50)|ALDH3A1(tm:0.49)|PIK3R1(tm:0.49)|MCHR1(tm:0.49)|CHRM2(tm:0.48)|CYP3A4(tm:0.48)|DGAT1(tm:0.48)|HSD11B1(tm:0.48)|TSPO(tm:0.48)|PIK3R3(tm:0.47)|PIK3R2(tm:0.47)|RAMP1(tm:0.47)|HTR2A(tm:0.46)|HTR1A(tm:0.46)|DRD3(tm:0.46)|CCR3(tm:0.46)|PIK3R5(tm:0.46)|HTR6(tm:0.46)|MAPT(tm:0.45)|IRAK1(tm:0.45)|TDP1(tm:0.45)|CYP1A2(tm:0.45)|JAK1(tm:0.45)|ADRA2B(tm:0.44)|NPY5R(tm:0.44)|CYP2C8(tm:0.44)|SLC18A3(tm:0.44)|HTR2C(tm:0.44)|GRM2(tm:0.44)|DRD1(tm:0.44)|CALCA(tm:0.44)|PIK3CD(tm:0.44)|MPHOSPH8(tm:0.44)|KDR(tm:0.44)|CYP2C19(tm:0.44)|ABCB1(tm:0.44)|JAK2(tm:0.43)|ADRA2A(tm:0.43)|SSTR4(tm:0.43)|PIK3CB(tm:0.43)|KPNA2(tm:0.43)|HDAC8(tm:0.43)|ADRA2C(tm:0.43)|DAO(tm:0.42)|MET(tm:0.41)|SSTR1(tm:0.41)|TP53(tm:0.41)|UBE2N(tm:0.41)|PDPK1(tm:0.41)|PYGL(tm:0.40)|CDK4(tm:0.40)|CDK6(tm:0.40)|PGR(tm:0.40)|FEN1(tm:0.40)|OPRD1(tm:0.40)|AR(tm:0.38)|NPSR1(tm:0.38)|EHMT2(tm:0.38)|KDM4E(tm:0.38)|MAPK1(tm:0.38)|ATXN2(tm:0.38)|KDM4A(tm:0.38)|KMT2A(tm:0.38)|MEN1(tm:0.38)|LMNA(tm:0.38)|ATAD5(tm:0.38)|IDH1(tm:0.38)|USP2(tm:0.38)|SUMO1(tm:0.37)|HIF1A(tm:0.37)|PPARD(tm:0.37)|LYN(tm:0.37)|CBX1(tm:0.37)|THPO(tm:0.36)|PAX8(tm:0.35)	64.41	Pimozide(sim:3.84;cat:3)	0.77	0	0	0.77		0		0		0		0		0	ERK2-(prox:5.00)-MAPK1(tm:0.38)	0.69	USP1(tm:0.72;dub4)|USP2(tm:0.38;dub4)	1.1	0	0	0	1.1
WTPBPUVYEDDDTC-UHFFFAOYSA-N	T5763722	1	0	0	1	PLD1(tm:0.96)|PLD2(tm:0.90)|OGFRL1(tm:0.83)|OPRL1(tm:0.80)|TNKS(tm:0.79)|CALCRL(tm:0.77)|OPRM1(tm:0.75)|OPRK1(tm:0.74)|TNKS2(tm:0.73)|USP1(tm:0.72)|GLRA1(tm:0.71)|CCR5(tm:0.70)|PARP2(tm:0.69)|KCNK2(tm:0.68)|HRH1(tm:0.67)|SCN7A(tm:0.67)|CHRM1(tm:0.67)|AOX1(tm:0.64)|DRD4(tm:0.64)|XBP1(tm:0.63)|RPS6KA2(tm:0.62)|CYP3A7(tm:0.62)|CYP2E1(tm:0.60)|DRD5(tm:0.60)|SLC47A1(tm:0.60)|CHRM4(tm:0.60)|ALDH3A1(tm:0.60)|FPR2(tm:0.59)|CHRM5(tm:0.58)|CACNA1G(tm:0.58)|TSPO(tm:0.58)|SLC22A2(tm:0.58)|KCNH2(tm:0.57)|AKT1(tm:0.57)|TACR2(tm:0.57)|ADRA1B(tm:0.57)|CTSS(tm:0.56)|DRD2(tm:0.56)|MTOR(tm:0.56)|CYP3A5(tm:0.55)|AKT2(tm:0.55)|MCHR1(tm:0.55)|ADRA1D(tm:0.54)|CYP2D6(tm:0.54)|CYP2B6(tm:0.53)|PLAUR(tm:0.52)|HTR7(tm:0.52)|CHRM2(tm:0.51)|CA13(tm:0.51)|PDE6D(tm:0.51)|ADRA1A(tm:0.51)|TRPV4(tm:0.50)|PLAA(tm:0.50)|CYP3A4(tm:0.48)|RAMP1(tm:0.48)|PIK3CA(tm:0.48)|HPGDS(tm:0.48)|DAO(tm:0.48)|PIK3CD(tm:0.48)|RPS6KA3(tm:0.47)|HSD11B1(tm:0.47)|DRD1(tm:0.47)|MPHOSPH8(tm:0.46)|TLR7(tm:0.46)|OPRD1(tm:0.46)|ERCC5(tm:0.46)|HTR2A(tm:0.46)|ABCB1(tm:0.46)|HTR1A(tm:0.46)|DRD3(tm:0.46)|FEN1(tm:0.46)|TACR3(tm:0.46)|HTR2C(tm:0.46)|HTR6(tm:0.46)|TDP1(tm:0.45)|SLC18A3(tm:0.45)|SLC6A2(tm:0.45)|CHRM3(tm:0.45)|IRAK1(tm:0.45)|CYP2C8(tm:0.45)|MAPT(tm:0.45)|CYP1A2(tm:0.44)|WNT3A(tm:0.44)|JAK1(tm:0.44)|RCE1(tm:0.44)|SSTR4(tm:0.44)|HDAC8(tm:0.44)|CYP2C19(tm:0.44)|NPY5R(tm:0.44)|ADRA2B(tm:0.44)|LYN(tm:0.43)|MPO(tm:0.43)|ADRA2A(tm:0.43)|JAK3(tm:0.43)|ADRA2C(tm:0.43)|ABCB11(tm:0.43)|SSTR1(tm:0.43)|CDK6(tm:0.42)|SSTR5(tm:0.42)|ALK(tm:0.42)|ALPPL2(tm:0.42)|PGR(tm:0.42)|SIGMAR1(tm:0.41)|RPS6KB1(tm:0.41)|CCR3(tm:0.40)|THPO(tm:0.40)|SUMO1(tm:0.40)|GRM2(tm:0.40)|SLC6A4(tm:0.40)|RPS6KA5(tm:0.40)|ATXN2(tm:0.38)|KMT2A(tm:0.38)|KDM4A(tm:0.38)|MAPK1(tm:0.38)|NPSR1(tm:0.38)|ATAD5(tm:0.38)|MEN1(tm:0.38)|LMNA(tm:0.38)|NR2F2(tm:0.38)|KDM4E(tm:0.38)|TSHR(tm:0.38)|IDH1(tm:0.38)|EHMT2(tm:0.38)|TP53(tm:0.38)|AR(tm:0.38)|USP2(tm:0.38)|CBX1(tm:0.37)|PPARD(tm:0.37)|HIF1A(tm:0.37)	65.58	Pimozide(sim:3.67;cat:3)	0.73	0	0	0.73		0		0		0		0		0	ERK2-(prox:5.00)-MAPK1(tm:0.38)	0.69	USP1(tm:0.72;dub4)|USP2(tm:0.38;dub4)	1.1	0	0	0	1.1
YPCTUQYUCQAOJX-UHFFFAOYSA-N	T6566089	1	0	0	1	PLD1(tm:0.89)|TAS2R8(tm:0.88)|PLD2(tm:0.87)|OPRL1(tm:0.77)|OGFRL1(tm:0.74)|GLRA1(tm:0.72)|USP1(tm:0.72)|CALCRL(tm:0.69)|OPRM1(tm:0.69)|KCNK2(tm:0.69)|HRH1(tm:0.69)|SCN7A(tm:0.69)|DRD4(tm:0.69)|OPRK1(tm:0.67)|CHRM1(tm:0.66)|CCR5(tm:0.65)|CYP3A7(tm:0.64)|BRD4(tm:0.64)|GABRA5(tm:0.64)|SLC47A1(tm:0.63)|AOX1(tm:0.62)|ADAMTS4(tm:0.61)|CHRM4(tm:0.59)|TNKS(tm:0.59)|CYP2E1(tm:0.59)|PFKFB2(tm:0.59)|TSPO(tm:0.58)|SLC22A2(tm:0.58)|KCNH2(tm:0.58)|DRD5(tm:0.57)|BRD2(tm:0.57)|CHRM5(tm:0.57)|DRD2(tm:0.56)|CHRM2(tm:0.56)|BRD3(tm:0.56)|CYP3A5(tm:0.56)|PFKFB1(tm:0.56)|PFKFB3(tm:0.55)|PDE6D(tm:0.55)|CYP2D6(tm:0.55)|AKT2(tm:0.55)|CACNA1G(tm:0.53)|CYP2B6(tm:0.52)|ADRA1B(tm:0.52)|XBP1(tm:0.52)|FPR2(tm:0.52)|GRM2(tm:0.52)|PARP2(tm:0.52)|CTSS(tm:0.52)|TACR2(tm:0.52)|ADAMTS5(tm:0.51)|HTR7(tm:0.51)|AKT1(tm:0.51)|CCR3(tm:0.51)|DRD3(tm:0.50)|ADRA1D(tm:0.50)|ADRA1A(tm:0.50)|GRIA3(tm:0.49)|RPS6KA5(tm:0.49)|CHRM3(tm:0.49)|ALDH3A1(tm:0.48)|CYP3A4(tm:0.48)|ADRA2B(tm:0.47)|HSD11B1(tm:0.47)|CREBBP(tm:0.47)|KNG1(tm:0.47)|RAMP1(tm:0.47)|TACR3(tm:0.46)|HTR2C(tm:0.46)|CYP1A2(tm:0.46)|HTR2A(tm:0.46)|HTR6(tm:0.46)|HTR1A(tm:0.46)|OPRD1(tm:0.46)|TNKS2(tm:0.46)|MPHOSPH8(tm:0.46)|TDP1(tm:0.45)|SLC18A3(tm:0.45)|MTOR(tm:0.45)|CYP2C8(tm:0.45)|MAPT(tm:0.45)|DRD1(tm:0.45)|SLC6A2(tm:0.45)|GRIA1(tm:0.45)|CYP2C19(tm:0.44)|EDNRA(tm:0.44)|ABCB1(tm:0.44)|PGR(tm:0.44)|HPGDS(tm:0.44)|GRIK5(tm:0.44)|ADRA2C(tm:0.44)|NPY5R(tm:0.44)|CACNA1C(tm:0.44)|SSTR1(tm:0.43)|SSTR4(tm:0.43)|ADRA2A(tm:0.43)|NR1I2(tm:0.43)|GRIK4(tm:0.43)|EP300(tm:0.42)|RPS6KA2(tm:0.42)|IRAK1(tm:0.42)|TRPV4(tm:0.42)|MAP3K14(tm:0.42)|DAO(tm:0.42)|TLR7(tm:0.41)|JAK1(tm:0.41)|PAX8(tm:0.41)|JAK3(tm:0.41)|SLC6A4(tm:0.40)|HIF1A(tm:0.40)|CPT1A(tm:0.40)|THPO(tm:0.39)|LMNA(tm:0.38)|USP2(tm:0.38)|TP53(tm:0.38)|AR(tm:0.38)|PPARD(tm:0.38)|NPSR1(tm:0.38)|ATXN2(tm:0.38)|KMT2A(tm:0.38)|MEN1(tm:0.38)|KDM4A(tm:0.38)|EHMT2(tm:0.38)|MAPK1(tm:0.38)|KDM4E(tm:0.38)|SUMO1(tm:0.38)|ATAD5(tm:0.38)|IDH1(tm:0.38)|CBX1(tm:0.37)	65.36	Pimozide(sim:3.71;cat:3)	0.74	0	0	0.74		0		0		0		0		0	ERK2-(prox:5.00)-MAPK1(tm:0.38)	0.69	USP1(tm:0.72;dub4)|USP2(tm:0.38;dub4)	1.1	0	0	0	1.1
DWGMBZJBXRZURV-UHFFFAOYSA-N	T5735262	1	0	0	1	PLD1(tm:0.95)|PLD2(tm:0.88)|OGFRL1(tm:0.84)|CALCRL(tm:0.80)|OPRL1(tm:0.77)|USP1(tm:0.72)|OPRK1(tm:0.71)|OPRM1(tm:0.71)|HRH1(tm:0.71)|GLRA1(tm:0.70)|DRD4(tm:0.69)|CCR5(tm:0.69)|KCNK2(tm:0.69)|CHRM1(tm:0.68)|SCN7A(tm:0.68)|RPS6KA2(tm:0.67)|SLC6A7(tm:0.65)|PDE6D(tm:0.64)|CYP3A7(tm:0.63)|SLC47A1(tm:0.62)|XBP1(tm:0.61)|AOX1(tm:0.61)|CYP2E1(tm:0.60)|DRD5(tm:0.60)|TNKS(tm:0.60)|CYP2D6(tm:0.59)|CHRM4(tm:0.59)|TSPO(tm:0.59)|KCNH2(tm:0.59)|SLC22A2(tm:0.58)|ALDH3A1(tm:0.58)|CHRM5(tm:0.58)|FPR2(tm:0.58)|DRD2(tm:0.57)|CYP3A5(tm:0.56)|PIK3CD(tm:0.56)|AKT2(tm:0.56)|RAMP1(tm:0.55)|SORD(tm:0.54)|CACNA1G(tm:0.54)|PIK3CB(tm:0.54)|SLC18A3(tm:0.53)|CDK6(tm:0.53)|HTR7(tm:0.52)|ADRA1B(tm:0.52)|CDK4(tm:0.52)|CTSS(tm:0.52)|AKT1(tm:0.52)|PARP2(tm:0.52)|HTR1A(tm:0.52)|CYP2B6(tm:0.52)|ALK(tm:0.51)|MTOR(tm:0.51)|ADRA1D(tm:0.51)|HTR3A(tm:0.50)|RPS6KA3(tm:0.50)|ADRA1A(tm:0.49)|CALCA(tm:0.49)|PIK3C2B(tm:0.49)|JAK1(tm:0.49)|MCHR1(tm:0.49)|TACR2(tm:0.49)|CHRM2(tm:0.49)|GRM2(tm:0.48)|DRD3(tm:0.48)|CYP3A4(tm:0.48)|JAK3(tm:0.48)|DAO(tm:0.47)|DRD1(tm:0.47)|HSD11B1(tm:0.47)|PIK3CA(tm:0.47)|ADRA2B(tm:0.47)|TLR7(tm:0.47)|RPS6KA5(tm:0.47)|ADRA2C(tm:0.47)|MPHOSPH8(tm:0.47)|RCE1(tm:0.46)|AVPR1A(tm:0.46)|HTR6(tm:0.46)|HTR2C(tm:0.46)|OPRD1(tm:0.46)|CYP2C8(tm:0.46)|HDAC8(tm:0.46)|GPR119(tm:0.46)|HTR2A(tm:0.46)|FEN1(tm:0.45)|CXCR4(tm:0.45)|SLC6A2(tm:0.45)|TDP1(tm:0.45)|TNKS2(tm:0.45)|ERCC5(tm:0.45)|MAPT(tm:0.45)|TRPV4(tm:0.45)|HPGDS(tm:0.45)|IRAK1(tm:0.45)|SSTR4(tm:0.44)|SSTR1(tm:0.44)|CHRM3(tm:0.44)|CYP1A2(tm:0.44)|NPY5R(tm:0.44)|ABCB1(tm:0.44)|TNF(tm:0.43)|CYP2C19(tm:0.43)|CDK1(tm:0.43)|LYN(tm:0.43)|ADRA2A(tm:0.43)|CCR4(tm:0.42)|PGR(tm:0.42)|TACR3(tm:0.42)|HIF1A(tm:0.42)|SLC12A5(tm:0.42)|PRKD3(tm:0.42)|CFD(tm:0.41)|CYP11B2(tm:0.41)|TAAR1(tm:0.41)|PIK3R3(tm:0.41)|RGS12(tm:0.41)|HTR1F(tm:0.41)|CYP17A1(tm:0.41)|CYP2C9(tm:0.41)|RAF1(tm:0.41)|TOP1(tm:0.41)|PDE2A(tm:0.41)|PIK3R2(tm:0.41)|THPO(tm:0.40)|SUMO1(tm:0.39)|NR2F2(tm:0.39)|USP2(tm:0.39)|ATAD5(tm:0.38)|EHMT2(tm:0.38)|NPSR1(tm:0.38)|TP53(tm:0.38)|AR(tm:0.38)|MAPK1(tm:0.38)|LMNA(tm:0.38)|IDH1(tm:0.38)|KDM4A(tm:0.38)|KMT2A(tm:0.38)|KDM4E(tm:0.38)|TSHR(tm:0.38)|ATXN2(tm:0.38)|MEN1(tm:0.38)	71.64	Pimozide(sim:3.85;cat:3)	0.77	0	0	0.77		0		0		0		0		0	ERK2-(prox:5.00)-MAPK1(tm:0.38)	0.69	USP1(tm:0.72;dub4)|USP2(tm:0.39;dub4)	1.11	0	0	0	1.11
GVDVKAWFMUYFRY-UHFFFAOYSA-N	T6546564	1	0	0	1	PLD1(tm:0.96)|PLD2(tm:0.91)|OGFRL1(tm:0.82)|OPRL1(tm:0.80)|OPRM1(tm:0.74)|HRH1(tm:0.73)|USP1(tm:0.72)|OPRK1(tm:0.71)|CALCRL(tm:0.70)|CHRM1(tm:0.69)|KCNK2(tm:0.69)|SCN7A(tm:0.69)|GLRA1(tm:0.69)|CCR5(tm:0.68)|DRD4(tm:0.68)|HTR7(tm:0.66)|ADRA1B(tm:0.65)|TNKS(tm:0.64)|DRD2(tm:0.63)|AOX1(tm:0.62)|PDE6D(tm:0.62)|ALDH3A1(tm:0.62)|CYP3A7(tm:0.62)|KCNH2(tm:0.62)|CACNA1G(tm:0.61)|PARP2(tm:0.61)|SLC47A1(tm:0.60)|XBP1(tm:0.60)|CYP2D6(tm:0.60)|RPS6KA2(tm:0.60)|DRD5(tm:0.59)|CTSS(tm:0.59)|ADRA1D(tm:0.58)|CYP2E1(tm:0.58)|ADRA1A(tm:0.58)|CHRM4(tm:0.58)|SLC22A2(tm:0.58)|TACR2(tm:0.58)|CHRM5(tm:0.58)|TSPO(tm:0.58)|AKT2(tm:0.56)|MCHR1(tm:0.56)|RAMP1(tm:0.55)|HTR6(tm:0.55)|HTR4(tm:0.55)|AKT1(tm:0.54)|CYP3A5(tm:0.54)|CHRM2(tm:0.54)|CYP2B6(tm:0.53)|HTR3A(tm:0.52)|FPR2(tm:0.52)|HTR1B(tm:0.52)|HTR1A(tm:0.52)|SLC18A3(tm:0.51)|MTOR(tm:0.50)|LYN(tm:0.50)|TNKS2(tm:0.50)|DRD3(tm:0.49)|LCK(tm:0.49)|PIK3CA(tm:0.49)|FEN1(tm:0.48)|CYP3A4(tm:0.48)|HTR1D(tm:0.48)|HSD11B1(tm:0.48)|ERCC5(tm:0.48)|CA13(tm:0.48)|DAO(tm:0.47)|NPY5R(tm:0.47)|HTR2A(tm:0.46)|ADRA2B(tm:0.46)|TRPV4(tm:0.46)|OPRD1(tm:0.46)|HTR2C(tm:0.46)|DRD1(tm:0.46)|CHRM3(tm:0.46)|CDK4(tm:0.45)|TACR3(tm:0.45)|SUMO1(tm:0.45)|TDP1(tm:0.45)|IRAK1(tm:0.45)|CYP2C8(tm:0.45)|MAPT(tm:0.45)|SLC6A2(tm:0.45)|GRM2(tm:0.45)|PIK3CD(tm:0.45)|NR1I2(tm:0.45)|SSTR1(tm:0.44)|HPGDS(tm:0.44)|SSTR4(tm:0.44)|ABCB1(tm:0.44)|MPHOSPH8(tm:0.44)|CYP2C19(tm:0.44)|MAPK8(tm:0.44)|CYP1A2(tm:0.44)|ADRA2C(tm:0.44)|ALK(tm:0.43)|ADRA2A(tm:0.43)|RPS6KA3(tm:0.43)|MAPK9(tm:0.43)|JAK1(tm:0.43)|RGS12(tm:0.42)|HCK(tm:0.42)|CDK6(tm:0.42)|HDAC8(tm:0.42)|CCR4(tm:0.42)|SMO(tm:0.41)|UBE2N(tm:0.41)|PGR(tm:0.41)|PAX8(tm:0.41)|ATXN2(tm:0.41)|ACHE(tm:0.40)|SIGMAR1(tm:0.40)|TSHR(tm:0.40)|SLC6A4(tm:0.40)|NR2F2(tm:0.40)|USP2(tm:0.39)|HIF1A(tm:0.39)|KDM4A(tm:0.38)|KMT2A(tm:0.38)|MEN1(tm:0.38)|LMNA(tm:0.38)|ATAD5(tm:0.38)|IDH1(tm:0.38)|GLP1R(tm:0.38)|NPSR1(tm:0.38)|AR(tm:0.38)|KDM4E(tm:0.38)|THPO(tm:0.38)|EHMT2(tm:0.38)|MAPK1(tm:0.38)|TP53(tm:0.38)|ACP1(tm:0.38)	67.54	Pimozide(sim:4.06;cat:3)	0.81	0	0	0.81		0		0		0		0		0	ERK2-(prox:5.00)-MAPK1(tm:0.38)	0.69	USP1(tm:0.72;dub4)|USP2(tm:0.39;dub4)	1.11	0	0	0	1.11
HCGSJPFTKSQJAW-UHFFFAOYSA-N	T5737613	1	0	0	1	PLD1(tm:0.94)|PLD2(tm:0.89)|OGFRL1(tm:0.81)|GLRA1(tm:0.79)|OPRL1(tm:0.78)|CALCRL(tm:0.75)|USP1(tm:0.72)|HRH1(tm:0.71)|OPRM1(tm:0.70)|KCNK2(tm:0.69)|OPRK1(tm:0.68)|SCN7A(tm:0.68)|CHRM1(tm:0.68)|CCR5(tm:0.67)|TSPO(tm:0.65)|NEK1(tm:0.65)|CHRM2(tm:0.64)|DRD5(tm:0.63)|CYP3A7(tm:0.61)|TNKS(tm:0.60)|ADRA1B(tm:0.60)|FPR2(tm:0.59)|CHRM4(tm:0.58)|SLC18A3(tm:0.58)|CYP2E1(tm:0.58)|SLC6A1(tm:0.58)|PDE6D(tm:0.58)|L3MBTL3(tm:0.57)|CHRM5(tm:0.57)|RPS6KA2(tm:0.57)|CYP2D6(tm:0.56)|HPGDS(tm:0.56)|XBP1(tm:0.56)|DRD4(tm:0.56)|ALDH3A1(tm:0.55)|AOX1(tm:0.54)|KCNH2(tm:0.54)|CYP3A5(tm:0.54)|L3MBTL1(tm:0.53)|FABP4(tm:0.52)|ADRA1D(tm:0.52)|DRD2(tm:0.52)|RCE1(tm:0.52)|TP53BP1(tm:0.52)|SLC47A1(tm:0.51)|ADRA1A(tm:0.50)|LYN(tm:0.50)|CACNA1G(tm:0.50)|MRGPRX2(tm:0.50)|MBTD1(tm:0.50)|PARP2(tm:0.50)|TACR2(tm:0.49)|LCK(tm:0.49)|SLC22A2(tm:0.49)|CCR3(tm:0.49)|MTOR(tm:0.49)|AKT1(tm:0.49)|RAMP1(tm:0.48)|CYP2C19(tm:0.48)|HDAC8(tm:0.48)|AKT2(tm:0.47)|HSD11B1(tm:0.47)|TRPV4(tm:0.47)|L3MBTL4(tm:0.47)|RGS12(tm:0.46)|DRD1(tm:0.46)|HTR2A(tm:0.46)|SSTR1(tm:0.46)|CYP2B6(tm:0.46)|HTR2C(tm:0.46)|CHRM3(tm:0.46)|DRD3(tm:0.46)|HTR6(tm:0.46)|HTR1A(tm:0.46)|FASN(tm:0.46)|CTSS(tm:0.46)|CYP3A4(tm:0.46)|HTR7(tm:0.46)|MAPT(tm:0.45)|TPSB2(tm:0.45)|SLC6A2(tm:0.45)|TNKS2(tm:0.45)|TDP1(tm:0.45)|OPRD1(tm:0.45)|AVPR1A(tm:0.45)|ADRA2B(tm:0.45)|TACR3(tm:0.44)|ABCB1(tm:0.44)|SSTR4(tm:0.44)|ERCC5(tm:0.44)|CYP1A2(tm:0.44)|CXCR4(tm:0.44)|NPY5R(tm:0.44)|PIK3CA(tm:0.44)|TPSAB1(tm:0.44)|FEN1(tm:0.44)|ADRA2C(tm:0.43)|HTR1B(tm:0.43)|ADRA2A(tm:0.43)|DAO(tm:0.43)|GSTM1(tm:0.43)|MPHOSPH8(tm:0.43)|HCK(tm:0.42)|PROKR1(tm:0.42)|TSHR(tm:0.42)|PRF1(tm:0.42)|HTR3A(tm:0.42)|OXTR(tm:0.41)|ALK(tm:0.41)|MCHR1(tm:0.41)|NPSR1(tm:0.40)|HIF1A(tm:0.40)|USP2(tm:0.40)|MAP3K7(tm:0.40)|NR2F2(tm:0.39)|ATXN2(tm:0.39)|IDH1(tm:0.38)|AR(tm:0.38)|MEN1(tm:0.38)|RXRA(tm:0.38)|ATAD5(tm:0.38)|KDM4E(tm:0.38)|TP53(tm:0.38)|KDM4A(tm:0.38)|KMT2A(tm:0.38)|LMNA(tm:0.38)|MAPK1(tm:0.38)|EHMT2(tm:0.38)|CBX1(tm:0.37)|THPO(tm:0.37)|PPARD(tm:0.37)	65.78	Pimozide(sim:3.46;cat:3)	0.69	0	0	0.69		0		0		0		0		0	ERK2-(prox:5.00)-MAPK1(tm:0.38)	0.69	USP1(tm:0.72;dub4)|USP2(tm:0.40;dub4)	1.12	0	0	0	1.12
WEWOAVJIIDOUIH-UHFFFAOYSA-N	T5617819	1	0	0	1	PLD1(tm:0.95)|PLD2(tm:0.89)|OGFRL1(tm:0.83)|OPRL1(tm:0.77)|CALCRL(tm:0.75)|OPRM1(tm:0.72)|USP1(tm:0.72)|GLRA1(tm:0.71)|OPRK1(tm:0.70)|KCNK2(tm:0.69)|SCN7A(tm:0.67)|CCR5(tm:0.66)|CHRM1(tm:0.66)|L3MBTL3(tm:0.64)|CHRM2(tm:0.64)|HRH1(tm:0.64)|TACR2(tm:0.62)|L3MBTL1(tm:0.62)|CYP3A7(tm:0.61)|TNKS(tm:0.60)|DRD4(tm:0.60)|TACR3(tm:0.59)|FPR2(tm:0.59)|CACNA1G(tm:0.58)|CHRM5(tm:0.58)|CYP2E1(tm:0.58)|MBTD1(tm:0.58)|FASN(tm:0.57)|CHRM4(tm:0.57)|XBP1(tm:0.57)|TSPO(tm:0.57)|RAMP1(tm:0.56)|TP53BP1(tm:0.56)|DRD5(tm:0.56)|CCR3(tm:0.55)|KCNH2(tm:0.55)|HPGDS(tm:0.54)|AKT2(tm:0.53)|CYP3A5(tm:0.53)|PARP2(tm:0.53)|AOX1(tm:0.53)|TNKS2(tm:0.53)|AKT1(tm:0.52)|SLC47A1(tm:0.52)|OXTR(tm:0.52)|SLC18A3(tm:0.51)|CYP2D6(tm:0.50)|HSD11B1(tm:0.50)|DRD2(tm:0.50)|MRGPRX2(tm:0.50)|TPSB2(tm:0.49)|RPS6KA2(tm:0.49)|CTSS(tm:0.49)|HTR7(tm:0.49)|TPSAB1(tm:0.49)|SLC22A2(tm:0.49)|AR(tm:0.48)|MTOR(tm:0.48)|CYP2C19(tm:0.47)|CYP3A4(tm:0.47)|DRD3(tm:0.46)|ABCB1(tm:0.46)|HTR1A(tm:0.46)|HTR2A(tm:0.46)|ALDH3A1(tm:0.46)|HTR6(tm:0.46)|MAP3K7(tm:0.45)|HDAC8(tm:0.45)|TDP1(tm:0.45)|MAPT(tm:0.45)|TRPV4(tm:0.45)|CYP2B6(tm:0.45)|DRD1(tm:0.44)|ADRA1B(tm:0.44)|SSTR4(tm:0.44)|CHRM3(tm:0.44)|HTR2C(tm:0.44)|MPHOSPH8(tm:0.44)|AVPR1A(tm:0.44)|ADRA2A(tm:0.43)|MCHR1(tm:0.43)|GLA(tm:0.43)|ADRA2B(tm:0.43)|PDE3B(tm:0.43)|SSTR1(tm:0.43)|L3MBTL4(tm:0.43)|CYP1A2(tm:0.43)|ADRA2C(tm:0.43)|MGLL(tm:0.42)|LYN(tm:0.42)|ADRA1D(tm:0.42)|ADRA1A(tm:0.42)|CXCR4(tm:0.41)|DAO(tm:0.41)|CXCR3(tm:0.41)|PGR(tm:0.41)|USP2(tm:0.41)|PREP(tm:0.40)|OPRD1(tm:0.40)|ATXN2(tm:0.40)|MRGPRX1(tm:0.40)|MLNR(tm:0.40)|SIGMAR1(tm:0.40)|SLC6A2(tm:0.39)|PIK3CA(tm:0.39)|NOS2(tm:0.39)|PROKR1(tm:0.39)|NR2F2(tm:0.39)|ATAD5(tm:0.38)|EHMT2(tm:0.38)|MEN1(tm:0.38)|KDM4A(tm:0.38)|LMNA(tm:0.38)|KDM4E(tm:0.38)|NPSR1(tm:0.38)|KMT2A(tm:0.38)|MAPK1(tm:0.38)|TP53(tm:0.38)|IDH1(tm:0.38)|PPARD(tm:0.37)|CBX1(tm:0.37)|HIF1A(tm:0.37)|THPO(tm:0.37)|SUMO1(tm:0.37)|PAX8(tm:0.36)|RXRA(tm:0.36)	62.59	Pimozide(sim:3.45;cat:3)	0.69	0	0	0.69		0		0		0		0		0	ERK2-(prox:5.00)-MAPK1(tm:0.38)	0.69	USP1(tm:0.72;dub4)|USP2(tm:0.41;dub4)	1.13	0	0	0	1.13
OWCUBCIFMGNOKY-UHFFFAOYSA-N	T5741664	1	0	0	1	PLD1(tm:0.93)|PLD2(tm:0.87)|OGFRL1(tm:0.82)|OPRL1(tm:0.80)|OPRK1(tm:0.75)|TNKS(tm:0.75)|OPRM1(tm:0.74)|GLRA1(tm:0.73)|USP1(tm:0.72)|HRH1(tm:0.72)|CALCRL(tm:0.71)|TNKS2(tm:0.71)|CHRM1(tm:0.69)|KCNK2(tm:0.68)|SCN7A(tm:0.67)|CCR5(tm:0.66)|DRD4(tm:0.65)|CHRM2(tm:0.63)|TACR2(tm:0.62)|CYP2D6(tm:0.62)|CYP3A7(tm:0.61)|TSPO(tm:0.60)|KCNH2(tm:0.60)|CYP2E1(tm:0.59)|CLK1(tm:0.59)|DRD2(tm:0.58)|CLK4(tm:0.57)|DRD5(tm:0.57)|XBP1(tm:0.54)|CYP3A5(tm:0.54)|TACR3(tm:0.54)|AOX1(tm:0.53)|CACNA1G(tm:0.53)|CTSS(tm:0.53)|AKT2(tm:0.53)|CYP3A4(tm:0.52)|SLC47A1(tm:0.52)|CHRM4(tm:0.51)|WNT3A(tm:0.51)|PARP2(tm:0.51)|SLC22A2(tm:0.50)|LYN(tm:0.50)|CHRM3(tm:0.50)|PDE6D(tm:0.50)|MTOR(tm:0.50)|ALDH3A1(tm:0.49)|AKT1(tm:0.49)|TRPV4(tm:0.48)|AOC3(tm:0.48)|PAK4(tm:0.48)|CHRM5(tm:0.48)|ADRA1B(tm:0.47)|RAMP1(tm:0.47)|HTR7(tm:0.47)|DRD1(tm:0.46)|ADRA1D(tm:0.46)|HTR2A(tm:0.46)|CYP2B6(tm:0.46)|ADRA2B(tm:0.46)|CXCR4(tm:0.46)|TACR1(tm:0.46)|HTR6(tm:0.46)|RPS6KA2(tm:0.46)|DRD3(tm:0.46)|CLK3(tm:0.46)|HTR1A(tm:0.46)|NEK1(tm:0.46)|SLC18A3(tm:0.46)|DYRK1A(tm:0.46)|LCK(tm:0.45)|NPY5R(tm:0.45)|MAPT(tm:0.45)|HPGDS(tm:0.45)|TDP1(tm:0.45)|ABCB1(tm:0.44)|MPHOSPH8(tm:0.44)|CA13(tm:0.44)|HTR2C(tm:0.44)|SSTR4(tm:0.43)|FFAR2(tm:0.43)|ADRA2A(tm:0.43)|MLNR(tm:0.43)|FPR2(tm:0.43)|CYP1A2(tm:0.43)|PAK6(tm:0.43)|ADRA2C(tm:0.43)|ADRA1A(tm:0.43)|CYP2C19(tm:0.43)|SSTR5(tm:0.42)|USP2(tm:0.42)|PAK5(tm:0.42)|SSTR1(tm:0.42)|RPS6KA3(tm:0.41)|RCE1(tm:0.41)|ATXN2(tm:0.41)|IRAK1(tm:0.41)|HCK(tm:0.41)|PLAUR(tm:0.40)|OPRD1(tm:0.40)|CCR3(tm:0.40)|SLC6A1(tm:0.40)|ERCC5(tm:0.40)|HSD11B1(tm:0.40)|DAO(tm:0.40)|SLC6A2(tm:0.39)|SIK1(tm:0.39)|PGR(tm:0.39)|PAK3(tm:0.39)|MAPK1(tm:0.38)|NPSR1(tm:0.38)|LMNA(tm:0.38)|KDM4E(tm:0.38)|AR(tm:0.38)|MEN1(tm:0.38)|TP53(tm:0.38)|IDH1(tm:0.38)|ATAD5(tm:0.38)|KDM4A(tm:0.38)|KMT2A(tm:0.38)|EHMT2(tm:0.38)|NR2F2(tm:0.37)|PPARD(tm:0.37)|PAX8(tm:0.37)|CBX1(tm:0.37)|THPO(tm:0.37)|HIF1A(tm:0.37)|SUMO1(tm:0.36)|RXRA(tm:0.35)	63.09	Pimozide(sim:3.67;cat:3)	0.73	0	0	0.73		0		0		0		0		0	ERK2-(prox:5.00)-MAPK1(tm:0.38)	0.69	USP1(tm:0.72;dub4)|USP2(tm:0.42;dub4)	1.14	0	0	0	1.14
GYSJHBNQKZKATR-UHFFFAOYSA-N	T5668888	1	0	0	1	PLD1(tm:0.96)|PLD2(tm:0.91)|OGFRL1(tm:0.80)|OPRL1(tm:0.78)|CALCRL(tm:0.76)|GLRA1(tm:0.72)|OPRM1(tm:0.72)|USP1(tm:0.72)|OPRK1(tm:0.71)|CHRM1(tm:0.71)|HRH1(tm:0.69)|KCNK2(tm:0.69)|SCN7A(tm:0.69)|CHRM2(tm:0.65)|TNKS(tm:0.64)|CHRM4(tm:0.63)|CCR5(tm:0.63)|CYP3A7(tm:0.63)|DRD4(tm:0.63)|TSPO(tm:0.62)|PDE6D(tm:0.61)|AOX1(tm:0.60)|SLC18A3(tm:0.60)|FPR2(tm:0.59)|SLC47A1(tm:0.59)|CYP2E1(tm:0.58)|KCNH2(tm:0.58)|DRD5(tm:0.58)|PROKR1(tm:0.57)|CHRM5(tm:0.57)|AKT1(tm:0.57)|AKT2(tm:0.57)|GPR183(tm:0.57)|MGAT3(tm:0.57)|CACNA1G(tm:0.56)|TNKS2(tm:0.56)|SLC22A2(tm:0.56)|CYP3A5(tm:0.56)|CYP2D6(tm:0.55)|RAMP1(tm:0.55)|GHSR(tm:0.55)|XBP1(tm:0.54)|CDC42(tm:0.53)|PARP2(tm:0.53)|NPY5R(tm:0.52)|CYP2B6(tm:0.52)|HTR7(tm:0.52)|CTSS(tm:0.51)|KCNJ1(tm:0.50)|ADRA1B(tm:0.50)|DRD2(tm:0.49)|RCE1(tm:0.49)|ADRA1D(tm:0.49)|ADRA1A(tm:0.49)|HSD11B1(tm:0.48)|RPS6KA2(tm:0.48)|MTOR(tm:0.47)|CYP3A4(tm:0.47)|CHRM3(tm:0.47)|CYP2C8(tm:0.46)|HTR1A(tm:0.46)|KDM5C(tm:0.46)|AVPR1A(tm:0.46)|HDAC8(tm:0.46)|HTR2A(tm:0.46)|ABCB1(tm:0.46)|SLC12A5(tm:0.46)|DRD3(tm:0.46)|PIK3CA(tm:0.46)|TACR2(tm:0.46)|CYP2C19(tm:0.46)|HTR6(tm:0.46)|OPRD1(tm:0.45)|TRPV4(tm:0.45)|MAPT(tm:0.45)|SLC6A2(tm:0.45)|ALDH3A1(tm:0.45)|PAX8(tm:0.45)|TDP1(tm:0.45)|HTR2C(tm:0.44)|F10(tm:0.44)|DRD1(tm:0.44)|KDM2A(tm:0.44)|MPHOSPH8(tm:0.44)|FNTB(tm:0.44)|CYP1A2(tm:0.44)|USP2(tm:0.44)|SSTR4(tm:0.43)|SSTR1(tm:0.43)|ADRA2A(tm:0.43)|HPGDS(tm:0.43)|ADRA2B(tm:0.43)|ADRA2C(tm:0.43)|ATXN2(tm:0.42)|HTR3A(tm:0.42)|OXTR(tm:0.41)|ECE2(tm:0.41)|DAO(tm:0.40)|SIGMAR1(tm:0.40)|P2RY12(tm:0.40)|HIF1A(tm:0.40)|CCR3(tm:0.40)|TACR3(tm:0.39)|SLC6A4(tm:0.39)|TP53(tm:0.39)|NR2F2(tm:0.39)|HTR1D(tm:0.39)|KMT2A(tm:0.38)|AR(tm:0.38)|IDH1(tm:0.38)|MEN1(tm:0.38)|SUMO1(tm:0.38)|LMNA(tm:0.38)|KDM4A(tm:0.38)|SMAD3(tm:0.38)|KDM4E(tm:0.38)|ATAD5(tm:0.38)|EHMT2(tm:0.38)|CBX1(tm:0.38)|NPSR1(tm:0.38)|MAPK1(tm:0.38)|THPO(tm:0.37)|MLNR(tm:0.37)|PPARD(tm:0.37)	62.6	Pimozide(sim:3.41;cat:3)	0.68	0	0	0.68		0		0		0		0		0	ERK2-(prox:5.00)-MAPK1(tm:0.38)|TGFB1-(prox:3.48)-SMAD3(tm:0.38)|TGFBR2-(prox:3.02)-SMAD3(tm:0.38)	1.72	USP1(tm:0.72;dub4)|USP2(tm:0.44;dub4)	1.16	0	0	0	1.16
HWTPSCLZBIKYTB-UHFFFAOYSA-N	T5537447	1	0	0	1	PLD1(tm:0.95)|PLD2(tm:0.89)|OGFRL1(tm:0.86)|OPRL1(tm:0.80)|OPRM1(tm:0.75)|OPRK1(tm:0.74)|USP1(tm:0.72)|DRD4(tm:0.72)|CALCRL(tm:0.72)|TNKS(tm:0.71)|GLRA1(tm:0.70)|KCNK2(tm:0.68)|CCR5(tm:0.68)|CHRM1(tm:0.66)|SCN7A(tm:0.66)|PARP2(tm:0.65)|TACR2(tm:0.64)|TNKS2(tm:0.63)|CACNA1G(tm:0.63)|DRD2(tm:0.63)|ADRA1B(tm:0.62)|CYP3A7(tm:0.61)|HRH1(tm:0.61)|AOX1(tm:0.61)|HTR7(tm:0.59)|XBP1(tm:0.59)|SLC47A1(tm:0.58)|KCNH2(tm:0.58)|CCR4(tm:0.58)|ADRA1D(tm:0.57)|AKT1(tm:0.57)|TSPO(tm:0.57)|CHRM5(tm:0.57)|CHRM4(tm:0.57)|CYP2E1(tm:0.57)|CTSS(tm:0.56)|SLC22A2(tm:0.56)|PTPN22(tm:0.56)|DRD5(tm:0.55)|ADRA1A(tm:0.55)|HTR1A(tm:0.54)|CCR3(tm:0.54)|MTOR(tm:0.54)|TACR3(tm:0.53)|RPS6KA2(tm:0.53)|LCK(tm:0.53)|CYP3A5(tm:0.53)|HTR2A(tm:0.53)|AKT2(tm:0.53)|CHRM2(tm:0.52)|SLC18A3(tm:0.52)|CYP2D6(tm:0.52)|MCHR1(tm:0.51)|CYP2B6(tm:0.50)|ALK(tm:0.50)|DRD3(tm:0.49)|PIK3CA(tm:0.49)|RAMP1(tm:0.48)|DAO(tm:0.48)|PDE11A(tm:0.48)|NPY5R(tm:0.48)|CYP3A4(tm:0.47)|TDP1(tm:0.47)|HSD11B1(tm:0.47)|CHRM3(tm:0.47)|PRKDC(tm:0.47)|HTR6(tm:0.46)|HTR2C(tm:0.46)|OPRD1(tm:0.46)|SSTR5(tm:0.46)|PTPN6(tm:0.46)|FEN1(tm:0.46)|HTR1B(tm:0.46)|ADRA2B(tm:0.45)|CYP2C19(tm:0.45)|RCE1(tm:0.45)|MAPT(tm:0.45)|SLC6A2(tm:0.45)|FPR2(tm:0.45)|HTR3A(tm:0.45)|CYP1A2(tm:0.45)|SSTR3(tm:0.45)|HDAC8(tm:0.45)|ALDH3A1(tm:0.44)|USP2(tm:0.44)|ABCB1(tm:0.44)|NEDD4(tm:0.44)|CYP2C8(tm:0.44)|SIGMAR1(tm:0.44)|DRD1(tm:0.44)|SUMO1(tm:0.44)|UBE2N(tm:0.44)|PIK3CD(tm:0.44)|MPHOSPH8(tm:0.43)|ERCC5(tm:0.43)|ADRA2A(tm:0.43)|GRM2(tm:0.43)|PDE8A(tm:0.43)|SLC27A1(tm:0.43)|HPGDS(tm:0.43)|ADRA2C(tm:0.43)|SSTR4(tm:0.43)|ALOX5AP(tm:0.42)|TP53(tm:0.42)|HTR1D(tm:0.42)|ATXN2(tm:0.42)|SSTR1(tm:0.42)|IRAK1(tm:0.42)|KDR(tm:0.41)|TERT(tm:0.41)|CXCR4(tm:0.41)|CDK5(tm:0.41)|PTPRC(tm:0.41)|CA13(tm:0.41)|PDE6D(tm:0.40)|BRPF1(tm:0.40)|NR1I2(tm:0.40)|PGR(tm:0.39)|SLC6A4(tm:0.39)|MEN1(tm:0.38)|IDH1(tm:0.38)|PAX8(tm:0.38)|NPSR1(tm:0.38)|XIAP(tm:0.38)|MAPK1(tm:0.38)|THPO(tm:0.38)|EHMT2(tm:0.38)|LMNA(tm:0.38)|KDM4A(tm:0.38)|KDM4E(tm:0.38)|AR(tm:0.38)|ATAD5(tm:0.38)|KMT2A(tm:0.38)|HIF1A(tm:0.37)|PPARD(tm:0.37)|CBX1(tm:0.37)	68.49	Pimozide(sim:3.69;cat:3)	0.74	0	0	0.74		0		0		0		0		0	ERK2-(prox:5.00)-MAPK1(tm:0.38)	0.69	USP1(tm:0.72;dub4)|USP2(tm:0.44;dub4)	1.16	0	0	0	1.16
OEIKEWMKJKBINU-UHFFFAOYSA-N	T6337784	1	0	0	1	PLD1(tm:0.96)|PLD2(tm:0.89)|OGFRL1(tm:0.85)|OPRL1(tm:0.80)|OPRM1(tm:0.76)|CALCRL(tm:0.76)|HRH1(tm:0.73)|CHRM1(tm:0.72)|OPRK1(tm:0.72)|USP1(tm:0.72)|GLRA1(tm:0.68)|KCNK2(tm:0.68)|SCN7A(tm:0.68)|CCR5(tm:0.68)|CHRM4(tm:0.63)|TNKS(tm:0.62)|RPS6KA2(tm:0.60)|KCNH2(tm:0.60)|CYP3A7(tm:0.60)|DRD5(tm:0.59)|ALK(tm:0.59)|ADRA1B(tm:0.59)|CHRM2(tm:0.58)|CYP2E1(tm:0.58)|TSPO(tm:0.58)|DRD4(tm:0.58)|ALDH3A1(tm:0.57)|PDE6D(tm:0.56)|XBP1(tm:0.56)|CYP2D6(tm:0.56)|DRD2(tm:0.56)|CHRM5(tm:0.55)|ADRA1D(tm:0.55)|CACNA1G(tm:0.55)|ADRA1A(tm:0.54)|PARP2(tm:0.54)|AOX1(tm:0.54)|CCR4(tm:0.53)|TACR2(tm:0.52)|CYP3A5(tm:0.52)|CTSS(tm:0.52)|SLC47A1(tm:0.51)|FPR2(tm:0.51)|SLC18A3(tm:0.50)|KCNQ2(tm:0.50)|HSD11B1(tm:0.50)|LCK(tm:0.50)|MTOR(tm:0.50)|CCR3(tm:0.50)|SLC22A2(tm:0.49)|RAMP1(tm:0.48)|CYP3A4(tm:0.48)|AVPR1A(tm:0.48)|ABCB1(tm:0.47)|DRD1(tm:0.47)|AKT2(tm:0.47)|MRGPRX2(tm:0.47)|TNKS2(tm:0.46)|DRD3(tm:0.46)|CHRM3(tm:0.46)|HTR6(tm:0.46)|HTR3A(tm:0.46)|HTR2A(tm:0.46)|HTR1A(tm:0.46)|HTR7(tm:0.45)|TDP1(tm:0.45)|TACR1(tm:0.45)|TRPV4(tm:0.45)|MAPT(tm:0.45)|MPHOSPH8(tm:0.44)|USP2(tm:0.44)|ADRA2B(tm:0.44)|CYP1A2(tm:0.44)|RPS6KA3(tm:0.44)|XIAP(tm:0.44)|PDE8A(tm:0.44)|TP53(tm:0.44)|HIF1A(tm:0.44)|HTR2C(tm:0.44)|NR1H4(tm:0.44)|AKT1(tm:0.44)|RCE1(tm:0.43)|PAX8(tm:0.43)|CYP2C19(tm:0.43)|ADRA2C(tm:0.43)|HPGDS(tm:0.43)|ADRA2A(tm:0.43)|PANK3(tm:0.43)|TACR3(tm:0.43)|CYP2B6(tm:0.43)|IRAK1(tm:0.42)|UBE2N(tm:0.42)|KCNQ1(tm:0.42)|SSTR1(tm:0.42)|SSTR4(tm:0.42)|ATXN2(tm:0.42)|SLC5A7(tm:0.41)|PGR(tm:0.41)|SCN1A(tm:0.41)|MCHR1(tm:0.41)|HTR4(tm:0.41)|SIGMAR1(tm:0.40)|PLIN1(tm:0.40)|OPRD1(tm:0.40)|DAO(tm:0.40)|PLIN5(tm:0.40)|ADORA3(tm:0.40)|HNF4A(tm:0.40)|NPSR1(tm:0.39)|CBX1(tm:0.39)|SLC6A2(tm:0.39)|TSHR(tm:0.39)|MEN1(tm:0.38)|EHMT2(tm:0.38)|ATAD5(tm:0.38)|PPARD(tm:0.38)|LMNA(tm:0.38)|AR(tm:0.38)|MAPK1(tm:0.38)|SMAD3(tm:0.38)|IDH1(tm:0.38)|KDM4E(tm:0.38)|KDM4A(tm:0.38)|KMT2A(tm:0.38)|NR2F2(tm:0.37)|THPO(tm:0.37)	62.62	Pimozide(sim:3.58;cat:3)	0.72	0	0	0.72		0		0		0		0		0	ERK2-(prox:5.00)-MAPK1(tm:0.38)|TGFB1-(prox:3.48)-SMAD3(tm:0.38)|TGFBR2-(prox:3.02)-SMAD3(tm:0.38)	1.72	USP1(tm:0.72;dub4)|USP2(tm:0.44;dub4)	1.16	0	0	0	1.16
KZWMJBOTFPQMKH-UHFFFAOYSA-N	T6239188	1	0	0	1	PLD1(tm:0.96)|PLD2(tm:0.91)|OGFRL1(tm:0.80)|OPRL1(tm:0.78)|HTR6(tm:0.77)|CALCRL(tm:0.72)|USP1(tm:0.72)|OPRM1(tm:0.68)|KCNK2(tm:0.68)|GLRA1(tm:0.68)|SCN7A(tm:0.68)|OPRK1(tm:0.67)|HRH1(tm:0.66)|CHRM1(tm:0.66)|HSD11B1(tm:0.63)|CYP3A7(tm:0.62)|CCR5(tm:0.62)|ALDH3A1(tm:0.61)|KCNH2(tm:0.61)|PKM(tm:0.59)|DRD4(tm:0.59)|CHRM5(tm:0.59)|CTSS(tm:0.59)|TNKS(tm:0.59)|CYP2E1(tm:0.58)|CHRM4(tm:0.58)|XBP1(tm:0.57)|DRD2(tm:0.57)|NPY5R(tm:0.56)|TSPO(tm:0.56)|CYP3A5(tm:0.56)|CACNA1G(tm:0.55)|HTR7(tm:0.55)|PARP2(tm:0.55)|ADRA1B(tm:0.55)|PDE6D(tm:0.54)|CYP2D6(tm:0.54)|DRD5(tm:0.54)|PTGDR2(tm:0.53)|ADRA1D(tm:0.53)|AKT1(tm:0.53)|ADRA1A(tm:0.53)|CHRM2(tm:0.52)|AOX1(tm:0.51)|CYP3A4(tm:0.51)|SLC47A1(tm:0.50)|HTR2A(tm:0.50)|TRPV4(tm:0.50)|SLC18A3(tm:0.50)|AKT2(tm:0.50)|JAK1(tm:0.49)|PTGS2(tm:0.49)|PIK3CA(tm:0.49)|PKLR(tm:0.49)|CCR3(tm:0.49)|HTR2C(tm:0.48)|USP2(tm:0.48)|MTOR(tm:0.47)|SLC22A2(tm:0.47)|HTR1A(tm:0.46)|DRD3(tm:0.46)|TNKS2(tm:0.46)|NR1H3(tm:0.46)|OPRD1(tm:0.46)|TACR3(tm:0.45)|DRD1(tm:0.45)|CYP2C19(tm:0.45)|PAX8(tm:0.45)|TDP1(tm:0.45)|RAMP1(tm:0.45)|MAPT(tm:0.45)|TACR2(tm:0.44)|CHRM3(tm:0.44)|CYP2B6(tm:0.44)|JAK3(tm:0.44)|ABCB1(tm:0.44)|CA13(tm:0.44)|ADRA2B(tm:0.43)|CALCA(tm:0.43)|GPR183(tm:0.43)|CYP11B2(tm:0.43)|HPGDS(tm:0.43)|CYP1A2(tm:0.43)|ADRA2C(tm:0.43)|MCOLN3(tm:0.43)|MPHOSPH8(tm:0.43)|HDAC8(tm:0.43)|ADRA2A(tm:0.43)|NR1H2(tm:0.43)|FPR2(tm:0.43)|SSTR4(tm:0.42)|CCL5(tm:0.42)|FEN1(tm:0.42)|CASP6(tm:0.42)|GPR6(tm:0.42)|AKR1C3(tm:0.42)|MCHR1(tm:0.42)|SSTR1(tm:0.41)|ALK(tm:0.41)|TGM1(tm:0.41)|PDE5A(tm:0.41)|JAK2(tm:0.41)|PGR(tm:0.41)|F13A1(tm:0.41)|TAS2R14(tm:0.41)|TGM2(tm:0.41)|NR1I2(tm:0.41)|KCNQ1(tm:0.41)|CASP7(tm:0.40)|APH1A(tm:0.40)|APH1B(tm:0.40)|SIGMAR1(tm:0.40)|ATXN2(tm:0.40)|ATAD5(tm:0.40)|NCSTN(tm:0.40)|PSENEN(tm:0.40)|PSEN2(tm:0.39)|RCE1(tm:0.39)|DAO(tm:0.39)|SLC6A2(tm:0.39)|HTR1B(tm:0.39)|CTSG(tm:0.39)|TP53(tm:0.39)|PPARD(tm:0.38)|MAPK1(tm:0.38)|AR(tm:0.38)|KMT2A(tm:0.38)|NFE2L2(tm:0.38)|GLP1R(tm:0.38)|KDM4E(tm:0.38)|LMNA(tm:0.38)|MEN1(tm:0.38)|SUMO1(tm:0.38)|EHMT2(tm:0.38)|NPSR1(tm:0.38)|KDM4A(tm:0.38)|IDH1(tm:0.38)|CBX1(tm:0.37)|HIF1A(tm:0.37)	67.84	Pimozide(sim:3.75;cat:3)	0.75	0	0	0.75		0		0		0		0		0	ERK2-(prox:5.00)-MAPK1(tm:0.38)	0.69	USP1(tm:0.72;dub4)|USP2(tm:0.48;dub4)	1.2	0	0	0	1.2
WRMKRLPEJTWHPH-UHFFFAOYSA-N	T5846799	1	0	0	1	PLD1(tm:0.96)|PLD2(tm:0.90)|CALCRL(tm:0.81)|OPRL1(tm:0.81)|OGFRL1(tm:0.80)|OPRM1(tm:0.74)|HRH1(tm:0.72)|OPRK1(tm:0.72)|GLRA1(tm:0.72)|USP1(tm:0.72)|NPY5R(tm:0.69)|CHRM1(tm:0.69)|CHRM2(tm:0.68)|KCNK2(tm:0.68)|CCR5(tm:0.67)|SCN7A(tm:0.66)|PDE6D(tm:0.64)|RPS6KA2(tm:0.63)|CYP2D6(tm:0.62)|CACNA1G(tm:0.60)|CYP3A7(tm:0.60)|RAMP1(tm:0.60)|DRD4(tm:0.59)|TNKS(tm:0.59)|DRD5(tm:0.58)|KCNH2(tm:0.58)|FPR2(tm:0.58)|CYP2E1(tm:0.57)|AVPR1A(tm:0.57)|CHRM5(tm:0.56)|CHRM4(tm:0.56)|TSPO(tm:0.56)|ADRA1B(tm:0.55)|USP2(tm:0.55)|CHRM3(tm:0.55)|AOX1(tm:0.54)|TLR7(tm:0.54)|XBP1(tm:0.54)|PARP2(tm:0.53)|CYP3A5(tm:0.53)|MCHR1(tm:0.52)|CTSS(tm:0.52)|ALDH3A1(tm:0.52)|CYP3A4(tm:0.52)|SLC18A3(tm:0.51)|HPGDS(tm:0.51)|HSD11B1(tm:0.51)|TSHR(tm:0.51)|DRD2(tm:0.51)|SLC47A1(tm:0.49)|RCE1(tm:0.49)|ERCC5(tm:0.49)|AKT1(tm:0.49)|MTOR(tm:0.49)|FEN1(tm:0.48)|L3MBTL3(tm:0.48)|SLC22A2(tm:0.48)|DRD1(tm:0.48)|TACR2(tm:0.48)|HDAC8(tm:0.47)|PIK3CA(tm:0.47)|GRM2(tm:0.47)|MRGPRX2(tm:0.46)|HTR2A(tm:0.46)|MAPK9(tm:0.46)|ATXN2(tm:0.46)|DRD3(tm:0.46)|HTR1A(tm:0.46)|UTS2R(tm:0.46)|CA13(tm:0.46)|LYN(tm:0.46)|HTR7(tm:0.46)|HTR6(tm:0.46)|ALPPL2(tm:0.46)|TP53(tm:0.45)|MPHOSPH8(tm:0.45)|ADRA2B(tm:0.45)|TDP1(tm:0.45)|MAPT(tm:0.45)|PDE7A(tm:0.44)|CYP2B6(tm:0.44)|HTR3A(tm:0.44)|HTR2C(tm:0.44)|CYP2C19(tm:0.44)|AKT2(tm:0.44)|CYP1A2(tm:0.44)|RPS6KA3(tm:0.44)|ABCB1(tm:0.44)|MAPK10(tm:0.43)|LTA4H(tm:0.43)|ADRA2C(tm:0.43)|TACR3(tm:0.43)|NPSR1(tm:0.43)|ADRA2A(tm:0.43)|HIF1A(tm:0.43)|ADRA1A(tm:0.42)|TRPV4(tm:0.42)|PDE4B(tm:0.42)|SSTR1(tm:0.42)|PLAA(tm:0.42)|TNKS2(tm:0.42)|ADRA1D(tm:0.42)|TYMS(tm:0.41)|PIK3CD(tm:0.41)|L3MBTL1(tm:0.41)|CDK6(tm:0.41)|RGS12(tm:0.41)|ALK(tm:0.41)|SSTR4(tm:0.41)|ADAM17(tm:0.41)|MAP3K7(tm:0.41)|NPC1L1(tm:0.40)|THPO(tm:0.40)|CCR4(tm:0.40)|DAO(tm:0.40)|OPRD1(tm:0.40)|NR2F2(tm:0.40)|LCK(tm:0.40)|CALCA(tm:0.40)|KDM5C(tm:0.39)|JAK1(tm:0.39)|SLC6A2(tm:0.39)|MAPK1(tm:0.38)|KDM4A(tm:0.38)|AR(tm:0.38)|KMT2A(tm:0.38)|ATAD5(tm:0.38)|IDH1(tm:0.38)|KDM4E(tm:0.38)|LMNA(tm:0.38)|EHMT2(tm:0.38)|MEN1(tm:0.38)|CBX1(tm:0.37)|PPARD(tm:0.37)|SMAD3(tm:0.36)|NOD1(tm:0.36)|HTT(tm:0.36)	67.98	Pimozide(sim:3.50;cat:3)	0.7	0	0	0.7		0		0		0		0		0	ERK2-(prox:5.00)-MAPK1(tm:0.38)|TGFB1-(prox:3.48)-SMAD3(tm:0.36)|TGFBR2-(prox:3.02)-SMAD3(tm:0.36)	1.7	USP1(tm:0.72;dub4)|USP2(tm:0.55;dub4)	1.27	0	0	0	1.27
OVRUDNAAHLVJGU-UHFFFAOYSA-N	T5859829	1	0	0	1	PLD1(tm:0.96)|PLD2(tm:0.91)|OGFRL1(tm:0.80)|OPRL1(tm:0.80)|CALCRL(tm:0.75)|USP1(tm:0.73)|OPRK1(tm:0.72)|OPRM1(tm:0.71)|HRH1(tm:0.71)|GLRA1(tm:0.70)|KCNK2(tm:0.68)|CHRM1(tm:0.68)|SCN7A(tm:0.67)|DRD4(tm:0.63)|CCR5(tm:0.63)|CYP3A7(tm:0.62)|KCNH2(tm:0.62)|ADRA1B(tm:0.61)|CHRM4(tm:0.59)|CYP2E1(tm:0.59)|TNKS(tm:0.59)|PDE8A(tm:0.58)|FPR2(tm:0.58)|CACNA1G(tm:0.58)|MGAT3(tm:0.56)|DRD5(tm:0.56)|TSPO(tm:0.56)|CHRM5(tm:0.56)|AKT1(tm:0.55)|CYP3A5(tm:0.55)|AKT2(tm:0.55)|ADRA2C(tm:0.55)|ABCB1(tm:0.55)|PDE6D(tm:0.54)|XBP1(tm:0.54)|ADRA1D(tm:0.54)|ADRA1A(tm:0.54)|PDE4B(tm:0.54)|CYP2D6(tm:0.53)|ADRA2A(tm:0.53)|AOX1(tm:0.52)|CHRM2(tm:0.52)|ADRA2B(tm:0.52)|PARP2(tm:0.51)|DRD2(tm:0.50)|SLC18A3(tm:0.50)|CTSS(tm:0.50)|FKBP5(tm:0.50)|HTR7(tm:0.49)|ALDH3A1(tm:0.49)|PTGDR2(tm:0.48)|SLC47A1(tm:0.48)|HSD11B1(tm:0.48)|OXTR(tm:0.47)|CYP3A4(tm:0.47)|RAMP1(tm:0.47)|SLC22A2(tm:0.47)|CYP2C19(tm:0.47)|HTR1A(tm:0.46)|ECE2(tm:0.46)|GPR183(tm:0.46)|CCR4(tm:0.46)|ATAD5(tm:0.46)|HTR6(tm:0.46)|DRD3(tm:0.46)|HTR2A(tm:0.46)|TNKS2(tm:0.46)|MTOR(tm:0.46)|DRD1(tm:0.46)|TDP1(tm:0.45)|MAPT(tm:0.45)|USP2(tm:0.44)|TLR4(tm:0.44)|HTR2C(tm:0.44)|MPO(tm:0.44)|CHRM3(tm:0.44)|CYP2B6(tm:0.43)|CYP1A2(tm:0.43)|ABCG2(tm:0.43)|KCNJ1(tm:0.43)|TACR2(tm:0.43)|MPHOSPH8(tm:0.43)|TP53(tm:0.43)|HPGDS(tm:0.43)|GUSB(tm:0.42)|MCHR1(tm:0.42)|ATXN2(tm:0.42)|MAPK1(tm:0.42)|PDE4D(tm:0.42)|ALK(tm:0.42)|ITGA4(tm:0.42)|CTSD(tm:0.41)|RCE1(tm:0.41)|PIK3CA(tm:0.41)|SSTR4(tm:0.41)|FNTB(tm:0.40)|SSTR1(tm:0.40)|KDM5C(tm:0.39)|RPS6KA2(tm:0.39)|OPRD1(tm:0.39)|CCR3(tm:0.39)|THPO(tm:0.39)|SLC6A2(tm:0.39)|PROKR1(tm:0.39)|IDH1(tm:0.38)|LMNA(tm:0.38)|KMT2A(tm:0.38)|AR(tm:0.38)|HTT(tm:0.38)|NPSR1(tm:0.38)|NR2F2(tm:0.38)|MEN1(tm:0.38)|KDM4A(tm:0.38)|KDM4E(tm:0.38)|EHMT2(tm:0.38)|PPARD(tm:0.37)|HIF1A(tm:0.37)|CBX1(tm:0.37)|TSHR(tm:0.36)|RXRA(tm:0.35)|SUMO1(tm:0.35)|LHCGR(tm:0.35)|PAX8(tm:0.35)	60.79	Pimozide(sim:3.35;cat:3)	0.67	0	0	0.67		0		0		0		0		0	ERK2-(prox:5.00)-MAPK1(tm:0.42)	0.71	USP1(tm:0.73;dub4)|USP2(tm:0.44;dub4)	1.17	0	0	0	1.17
LWELQCMLGRFAIH-UHFFFAOYSA-N	T5739016	1	0	0	1	PLD1(tm:0.95)|PLD2(tm:0.90)|OGFRL1(tm:0.82)|OPRL1(tm:0.81)|TNKS(tm:0.76)|OPRM1(tm:0.74)|TNKS2(tm:0.73)|USP1(tm:0.73)|OPRK1(tm:0.72)|PARP2(tm:0.72)|CALCRL(tm:0.71)|KCNK2(tm:0.70)|GLRA1(tm:0.70)|SCN7A(tm:0.68)|PDE8B(tm:0.68)|CHRM1(tm:0.68)|HRH1(tm:0.67)|DRD4(tm:0.66)|CYP3A7(tm:0.64)|CCR5(tm:0.64)|CACNA1G(tm:0.63)|CTSS(tm:0.61)|AOX1(tm:0.61)|CHRM4(tm:0.60)|SLC47A1(tm:0.60)|AVPR1B(tm:0.59)|DRD2(tm:0.59)|CHRM5(tm:0.58)|CYP2E1(tm:0.58)|TSPO(tm:0.58)|DRD5(tm:0.57)|UBE2N(tm:0.57)|SLC22A2(tm:0.57)|ADRA1B(tm:0.57)|AKT1(tm:0.56)|ADRA1D(tm:0.56)|KCNH2(tm:0.56)|CYP3A5(tm:0.55)|CYP2D6(tm:0.54)|ADRA1A(tm:0.54)|XBP1(tm:0.53)|HTR7(tm:0.53)|NPY5R(tm:0.53)|TACR2(tm:0.53)|AKT2(tm:0.53)|CYP2B6(tm:0.52)|CHRM3(tm:0.51)|CHRM2(tm:0.51)|PIK3CD(tm:0.50)|MTOR(tm:0.50)|TNK2(tm:0.50)|DRD3(tm:0.49)|MCHR1(tm:0.49)|ALK(tm:0.49)|ALDH3A1(tm:0.48)|SSTR5(tm:0.48)|RAMP1(tm:0.48)|HTR4(tm:0.48)|HSD11B1(tm:0.47)|FPR2(tm:0.47)|HDAC8(tm:0.47)|CYP3A4(tm:0.46)|MPHOSPH8(tm:0.46)|HTR6(tm:0.46)|HTR1A(tm:0.46)|PCNA(tm:0.46)|HTR2A(tm:0.46)|ALPPL2(tm:0.46)|DRD1(tm:0.45)|TDP1(tm:0.45)|SLC6A2(tm:0.45)|TACR3(tm:0.45)|ADRA2B(tm:0.45)|USP2(tm:0.45)|CACNA1I(tm:0.45)|SLC18A3(tm:0.45)|MAPT(tm:0.45)|HPGDS(tm:0.45)|CCR3(tm:0.45)|CYP2C8(tm:0.45)|RXFP2(tm:0.45)|IRAK1(tm:0.44)|ADRA2C(tm:0.44)|RPS6KA5(tm:0.44)|RXFP1(tm:0.44)|SSTR3(tm:0.44)|SSTR4(tm:0.44)|HTR2C(tm:0.44)|CYP1A2(tm:0.44)|ABCB1(tm:0.44)|RPS6KA2(tm:0.43)|MAP4K2(tm:0.43)|SSTR1(tm:0.43)|CYP2C19(tm:0.43)|ADRA2A(tm:0.43)|PDE8A(tm:0.43)|HTR3A(tm:0.42)|FASN(tm:0.42)|RCE1(tm:0.42)|CXCR4(tm:0.42)|JAK3(tm:0.42)|NR2F2(tm:0.42)|SIGMAR1(tm:0.41)|OPRD1(tm:0.41)|MAP3K14(tm:0.41)|SLC6A4(tm:0.40)|HIF1A(tm:0.40)|DAO(tm:0.39)|ROS1(tm:0.39)|TSHR(tm:0.39)|HTR1D(tm:0.39)|ATAD5(tm:0.38)|PAX8(tm:0.38)|EHMT2(tm:0.38)|LMNA(tm:0.38)|TP53(tm:0.38)|AR(tm:0.38)|IDH1(tm:0.38)|NPSR1(tm:0.38)|ATXN2(tm:0.38)|AVPR1A(tm:0.38)|MEN1(tm:0.38)|KDM4A(tm:0.38)|MAPK1(tm:0.38)|KMT2A(tm:0.38)|KDM4E(tm:0.38)|PPARD(tm:0.37)|CBX1(tm:0.37)|THPO(tm:0.37)	65.22	Pimozide(sim:3.58;cat:3)	0.72	0	0	0.72		0		0		0		0		0	ERK2-(prox:5.00)-MAPK1(tm:0.38)	0.69	USP1(tm:0.73;dub4)|USP2(tm:0.45;dub4)	1.18	0	0	0	1.18
JEOXTMOBWMKNLG-UHFFFAOYSA-N	T5749357	1	0	0	1	PLD1(tm:0.96)|PLD2(tm:0.91)|OGFRL1(tm:0.82)|OPRL1(tm:0.79)|OPRM1(tm:0.75)|TNKS(tm:0.74)|TNKS2(tm:0.73)|CHRM1(tm:0.73)|OPRK1(tm:0.73)|USP1(tm:0.73)|HRH1(tm:0.72)|WNT3A(tm:0.71)|GLRA1(tm:0.71)|CHRM2(tm:0.70)|CALCRL(tm:0.70)|DRD4(tm:0.70)|KCNK2(tm:0.69)|TSPO(tm:0.68)|CHRM3(tm:0.67)|CCR5(tm:0.67)|SCN7A(tm:0.67)|CYP3A7(tm:0.64)|CHRM4(tm:0.63)|DRD5(tm:0.62)|CHRM5(tm:0.61)|RPS6KA2(tm:0.61)|CYP2E1(tm:0.61)|CYP2D6(tm:0.61)|OPRD1(tm:0.60)|TACR2(tm:0.60)|DRD2(tm:0.59)|KCNH2(tm:0.57)|XBP1(tm:0.57)|CYP3A5(tm:0.57)|AOX1(tm:0.55)|CACNA1G(tm:0.55)|CTSS(tm:0.54)|PARP2(tm:0.54)|CYP3A4(tm:0.53)|ALDH3A1(tm:0.52)|FPR2(tm:0.52)|HTR7(tm:0.52)|AKT2(tm:0.51)|MRGPRX1(tm:0.51)|DRD1(tm:0.51)|SLC47A1(tm:0.51)|AKT1(tm:0.51)|MCHR1(tm:0.50)|NPSR1(tm:0.50)|RCE1(tm:0.50)|OGT(tm:0.49)|USP2(tm:0.49)|CYP1A2(tm:0.49)|SLC22A2(tm:0.49)|HCAR3(tm:0.49)|ALK(tm:0.48)|HIF1A(tm:0.48)|ADRA2B(tm:0.48)|TACR3(tm:0.48)|DRD3(tm:0.48)|RAMP1(tm:0.47)|ADRA1B(tm:0.46)|CNOT7(tm:0.46)|HTR6(tm:0.46)|HTR2A(tm:0.46)|MTOR(tm:0.46)|ADH1A(tm:0.46)|HTR1A(tm:0.46)|SLC18A3(tm:0.46)|ADRA2C(tm:0.45)|MAPT(tm:0.45)|TDP1(tm:0.45)|TRPV4(tm:0.45)|CYP2C19(tm:0.45)|ADRA1D(tm:0.45)|PIK3CD(tm:0.44)|ABCB1(tm:0.44)|SSTR1(tm:0.44)|TSHR(tm:0.44)|HTR2C(tm:0.44)|MPHOSPH8(tm:0.44)|NPY5R(tm:0.44)|ATXN2(tm:0.44)|CYP2B6(tm:0.44)|HPGDS(tm:0.44)|SSTR4(tm:0.44)|ADRA2A(tm:0.44)|HSD11B1(tm:0.42)|FEN1(tm:0.42)|ADRA1A(tm:0.42)|SQLE(tm:0.42)|CLK4(tm:0.41)|CXCR4(tm:0.41)|RPS6KA3(tm:0.41)|MGAM(tm:0.41)|NR2F2(tm:0.41)|PTPRF(tm:0.40)|MEN1(tm:0.40)|DAO(tm:0.40)|CENPE(tm:0.40)|IDH1(tm:0.40)|SIGMAR1(tm:0.40)|THPO(tm:0.39)|SLC6A2(tm:0.39)|TP53(tm:0.39)|EHMT2(tm:0.38)|LMNA(tm:0.38)|KMT2A(tm:0.38)|KDM4A(tm:0.38)|ATAD5(tm:0.38)|AR(tm:0.38)|MAPK1(tm:0.38)|KDM4E(tm:0.38)|SUMO1(tm:0.37)|CBX1(tm:0.37)|PPARD(tm:0.37)|PAX8(tm:0.36)|GBA(tm:0.35)|RXRA(tm:0.35)|HSD17B10(tm:0.35)	61.5	Pimozide(sim:3.79;cat:3)	0.76	0	0	0.76		0		0		0		0		0	ERK2-(prox:5.00)-MAPK1(tm:0.38)	0.69	USP1(tm:0.73;dub4)|USP2(tm:0.49;dub4)	1.22	0	0	0	1.22
BXLWXXOSQFEJST-UHFFFAOYSA-N	T5869790	1	0	0	1	PLD1(tm:0.96)|PLD2(tm:0.89)|CALCRL(tm:0.82)|OGFRL1(tm:0.81)|OPRL1(tm:0.79)|OPRM1(tm:0.74)|USP1(tm:0.74)|OPRK1(tm:0.73)|CHRM1(tm:0.73)|KCNK2(tm:0.69)|GLRA1(tm:0.69)|SCN7A(tm:0.69)|CCR5(tm:0.68)|TSPO(tm:0.65)|CHRM4(tm:0.65)|FDFT1(tm:0.64)|DRD5(tm:0.63)|HRH1(tm:0.63)|FPR2(tm:0.61)|CYP3A7(tm:0.61)|CHRM5(tm:0.61)|RPS6KA2(tm:0.60)|CYP2E1(tm:0.58)|CHRM2(tm:0.58)|RAMP1(tm:0.57)|DRD4(tm:0.57)|TNKS(tm:0.56)|PDE6D(tm:0.55)|CACNA1G(tm:0.54)|CYP3A5(tm:0.53)|AOX1(tm:0.53)|XBP1(tm:0.52)|P2RY12(tm:0.52)|CCR8(tm:0.51)|KDM5C(tm:0.51)|SLC18A3(tm:0.51)|SLC47A1(tm:0.50)|C3AR1(tm:0.50)|ALDH3A1(tm:0.50)|KCNH2(tm:0.49)|CYP2D6(tm:0.49)|ALK(tm:0.49)|MAP3K7(tm:0.48)|DRD2(tm:0.48)|ADRA1B(tm:0.48)|TACR2(tm:0.48)|ADRA1D(tm:0.47)|ADRA1A(tm:0.47)|HSD11B1(tm:0.47)|MTOR(tm:0.47)|PLAUR(tm:0.47)|SLC22A2(tm:0.47)|KDM2A(tm:0.47)|HTR7(tm:0.46)|DRD3(tm:0.46)|HTR6(tm:0.46)|HTR1A(tm:0.46)|CYP3A4(tm:0.46)|OPRD1(tm:0.46)|HTR2A(tm:0.46)|CHRM3(tm:0.46)|DRD1(tm:0.46)|ABCB1(tm:0.45)|MAPT(tm:0.45)|CDC42(tm:0.45)|SLC6A2(tm:0.45)|TDP1(tm:0.45)|CYP2B6(tm:0.45)|AVPR1A(tm:0.45)|PIK3CA(tm:0.45)|CTSS(tm:0.44)|SSTR1(tm:0.44)|CYP1A2(tm:0.44)|HTR2C(tm:0.44)|ADRA2C(tm:0.43)|IRAK1(tm:0.43)|ADRA2B(tm:0.43)|CYP2C19(tm:0.43)|ADRA2A(tm:0.43)|HTR1B(tm:0.43)|MPHOSPH8(tm:0.43)|PARP2(tm:0.43)|CALCA(tm:0.42)|MAP4K2(tm:0.42)|RPS6KA3(tm:0.42)|DAO(tm:0.41)|CXCR4(tm:0.41)|PIK3CD(tm:0.40)|MBNL1(tm:0.40)|FCER2(tm:0.40)|AKT1(tm:0.40)|SSTR5(tm:0.40)|JAK3(tm:0.39)|SSTR4(tm:0.39)|ATXN2(tm:0.39)|STK3(tm:0.39)|NFE2L2(tm:0.38)|TP53(tm:0.38)|MAPK1(tm:0.38)|KMT2A(tm:0.38)|AR(tm:0.38)|MEN1(tm:0.38)|LMNA(tm:0.38)|KDM4A(tm:0.38)|USP2(tm:0.38)|EHMT2(tm:0.38)|KDM4E(tm:0.38)|IDH1(tm:0.38)|NPSR1(tm:0.38)|ATAD5(tm:0.38)|CBX1(tm:0.37)|HIF1A(tm:0.37)|PPARD(tm:0.37)|THPO(tm:0.37)|RGS12(tm:0.36)|NR2F2(tm:0.36)|RXRA(tm:0.35)|TSHR(tm:0.35)	58.15	Pimozide(sim:3.38;cat:3)	0.68	0	0	0.68		0		0		0		0		0	ERK2-(prox:5.00)-MAPK1(tm:0.38)	0.69	USP1(tm:0.74;dub4)|USP2(tm:0.38;dub4)	1.12	0	0	0	1.12
BYNJPLZFRREYCZ-UHFFFAOYSA-N	T6509125	1	0	0	1	PLD1(tm:0.95)|PLD2(tm:0.88)|OGFRL1(tm:0.85)|OPRL1(tm:0.80)|CALCRL(tm:0.76)|OPRM1(tm:0.74)|OPRK1(tm:0.74)|USP1(tm:0.74)|GLRA1(tm:0.72)|CHRM1(tm:0.71)|CCR5(tm:0.71)|AOX1(tm:0.70)|KCNK2(tm:0.70)|TNKS(tm:0.70)|HRH1(tm:0.69)|SLC47A1(tm:0.68)|SCN7A(tm:0.68)|SLC22A2(tm:0.67)|PARP2(tm:0.65)|DRD4(tm:0.65)|CYP3A7(tm:0.63)|CHRM4(tm:0.63)|RPS6KA2(tm:0.62)|PDE6D(tm:0.62)|ALDH3A1(tm:0.61)|FPR2(tm:0.61)|XBP1(tm:0.60)|CHRM5(tm:0.60)|TACR2(tm:0.59)|CYP2B6(tm:0.59)|TSPO(tm:0.59)|CYP2E1(tm:0.59)|DRD5(tm:0.59)|MCHR1(tm:0.57)|CYP3A5(tm:0.56)|RAMP1(tm:0.56)|CYP2D6(tm:0.55)|AKT2(tm:0.55)|TNKS2(tm:0.55)|CACNA1G(tm:0.55)|CTSS(tm:0.54)|KCNH2(tm:0.54)|DRD2(tm:0.54)|HTR7(tm:0.53)|ADRA1B(tm:0.53)|SLC18A3(tm:0.52)|CHRM2(tm:0.51)|CYP2C8(tm:0.51)|ADRA1D(tm:0.51)|DAO(tm:0.50)|TACR3(tm:0.50)|HDAC8(tm:0.50)|AKT1(tm:0.50)|ADRA1A(tm:0.49)|RCE1(tm:0.49)|GRM2(tm:0.48)|ERCC5(tm:0.48)|NPY5R(tm:0.47)|FEN1(tm:0.47)|MTOR(tm:0.47)|SSTR4(tm:0.47)|RPS6KA3(tm:0.47)|IRAK1(tm:0.47)|HSD11B1(tm:0.47)|HTR2A(tm:0.46)|CALCA(tm:0.46)|PLAUR(tm:0.46)|HTR2C(tm:0.46)|HTR6(tm:0.46)|LYN(tm:0.46)|CYP3A4(tm:0.46)|OPRD1(tm:0.46)|HTR1A(tm:0.46)|DRD3(tm:0.46)|SLC6A4(tm:0.45)|HPGDS(tm:0.45)|MPHOSPH8(tm:0.45)|DRD1(tm:0.45)|CHRM3(tm:0.45)|SSTR1(tm:0.45)|ADRA2B(tm:0.45)|SLC6A2(tm:0.45)|TDP1(tm:0.45)|MAPT(tm:0.45)|GRIK3(tm:0.45)|ALK(tm:0.45)|SUMO1(tm:0.45)|CHRNA7(tm:0.44)|PIK3CA(tm:0.44)|ABCB1(tm:0.44)|PTGES(tm:0.44)|CYP1A2(tm:0.44)|PDE2A(tm:0.44)|CA13(tm:0.44)|CXCR4(tm:0.44)|KCNA5(tm:0.44)|RPS6KA5(tm:0.44)|CYP2C19(tm:0.44)|PIK3CD(tm:0.44)|ADRA2A(tm:0.43)|CDC25A(tm:0.43)|TRPV4(tm:0.43)|ADRA2C(tm:0.43)|SLC12A5(tm:0.43)|PAX8(tm:0.43)|GSTP1(tm:0.42)|UBE2N(tm:0.42)|JAK1(tm:0.42)|BCL2L1(tm:0.42)|PGR(tm:0.42)|BRD3(tm:0.42)|MCL1(tm:0.42)|PTGS1(tm:0.42)|TRPV1(tm:0.42)|SCN1A(tm:0.42)|MAPK14(tm:0.42)|BRD4(tm:0.42)|CMA1(tm:0.42)|HTR3A(tm:0.42)|OXTR(tm:0.42)|BRD2(tm:0.42)|PRCP(tm:0.42)|CYP2C9(tm:0.42)|NR1I2(tm:0.41)|MAP3K7(tm:0.41)|DNMT3A(tm:0.41)|RGS12(tm:0.41)|THPO(tm:0.40)|ATXN2(tm:0.39)|NR2F2(tm:0.39)|MEN1(tm:0.38)|TSHR(tm:0.38)|AR(tm:0.38)|IDH1(tm:0.38)|LMNA(tm:0.38)|ACP1(tm:0.38)|KDM4A(tm:0.38)|EHMT2(tm:0.38)|TP53(tm:0.38)|MAPK1(tm:0.38)|GLP1R(tm:0.38)|ATAD5(tm:0.38)|KDM4E(tm:0.38)|KMT2A(tm:0.38)|NPSR1(tm:0.38)|USP2(tm:0.38)|RXRA(tm:0.37)|NFKB1(tm:0.37)|HTR2B(tm:0.37)	74.32	Pimozide(sim:3.94;cat:3)	0.79	0	0	0.79		0		0		0		0		0	ERK2-(prox:5.00)-MAPK1(tm:0.38)	0.69	USP1(tm:0.74;dub4)|USP2(tm:0.38;dub4)	1.12	0	0	0	1.12
DOPLSSSPJYJOFQ-UHFFFAOYSA-N	T5705500	1	0	0	1	PLD1(tm:0.96)|PLD2(tm:0.90)|OPRL1(tm:0.82)|CALCRL(tm:0.81)|OGFRL1(tm:0.80)|OPRM1(tm:0.74)|USP1(tm:0.74)|OPRK1(tm:0.69)|CHRM1(tm:0.69)|GLRA1(tm:0.68)|KCNK2(tm:0.68)|CACNA1G(tm:0.68)|HRH1(tm:0.67)|SCN7A(tm:0.67)|CCR5(tm:0.66)|RAMP1(tm:0.66)|CYP3A7(tm:0.61)|TNKS(tm:0.61)|PDE6D(tm:0.60)|TSPO(tm:0.59)|RPS6KA2(tm:0.59)|DRD5(tm:0.58)|ADRA1A(tm:0.58)|CYP2E1(tm:0.58)|SLC18A3(tm:0.57)|CHRM4(tm:0.57)|ADRA1D(tm:0.56)|ADRA1B(tm:0.56)|CHRM5(tm:0.56)|CTSS(tm:0.55)|DRD2(tm:0.55)|HTR3A(tm:0.55)|DRD4(tm:0.54)|ALDH3A1(tm:0.54)|CYP3A5(tm:0.53)|PARP2(tm:0.53)|AOX1(tm:0.53)|PTPRC(tm:0.52)|FPR2(tm:0.52)|EPHX2(tm:0.52)|HSD11B1(tm:0.51)|SLC47A1(tm:0.50)|CHRM2(tm:0.49)|TNKS2(tm:0.49)|KCNH2(tm:0.49)|AKT2(tm:0.49)|DRD3(tm:0.48)|TACR2(tm:0.48)|CYP3A4(tm:0.48)|MTOR(tm:0.48)|SLC22A2(tm:0.48)|TRPV4(tm:0.47)|SSTR4(tm:0.47)|KAT2B(tm:0.47)|PTPN13(tm:0.47)|SMO(tm:0.47)|HPGDS(tm:0.47)|XBP1(tm:0.46)|DRD1(tm:0.46)|HTR1A(tm:0.46)|HTR2A(tm:0.46)|HTR6(tm:0.46)|CYP2D6(tm:0.46)|MAPT(tm:0.45)|HTR7(tm:0.45)|NR1D2(tm:0.45)|ABCB1(tm:0.45)|TDP1(tm:0.45)|TACR3(tm:0.45)|CYP2B6(tm:0.44)|CYP1A2(tm:0.44)|MT-CYB(tm:0.44)|CHRM3(tm:0.44)|HTR2C(tm:0.44)|MPHOSPH8(tm:0.44)|ADRA2A(tm:0.43)|CYP2C19(tm:0.43)|ADRA2B(tm:0.43)|AKT1(tm:0.43)|ADRA2C(tm:0.43)|P2RY12(tm:0.43)|ALK(tm:0.43)|SSTR1(tm:0.43)|CCR3(tm:0.42)|ACACA(tm:0.42)|PIK3CA(tm:0.42)|PRKD3(tm:0.42)|HTR4(tm:0.41)|NPC1L1(tm:0.41)|RPS6KA3(tm:0.41)|NR2E3(tm:0.41)|EPHX1(tm:0.41)|DAO(tm:0.40)|TPSB2(tm:0.40)|OPRD1(tm:0.40)|TPSAB1(tm:0.40)|SLC6A2(tm:0.39)|CCNA1(tm:0.39)|PRKD2(tm:0.39)|ATXN2(tm:0.38)|NPSR1(tm:0.38)|TP53(tm:0.38)|AR(tm:0.38)|MAPK1(tm:0.38)|EHMT2(tm:0.38)|USP2(tm:0.38)|KDM4E(tm:0.38)|IDH1(tm:0.38)|KMT2A(tm:0.38)|ATAD5(tm:0.38)|KDM4A(tm:0.38)|MEN1(tm:0.38)|LMNA(tm:0.38)|THPO(tm:0.38)|HIF1A(tm:0.37)|PPARD(tm:0.37)|CBX1(tm:0.37)|SUMO1(tm:0.36)|CCNA2(tm:0.36)|RXRA(tm:0.35)	59.4	Pimozide(sim:3.48;cat:3)	0.7	0	0	0.7		0		0		0		0		0	ERK2-(prox:5.00)-MAPK1(tm:0.38)	0.69	USP1(tm:0.74;dub4)|USP2(tm:0.38;dub4)	1.12	0	0	0	1.12
DXLTZFCMAVJJCU-UHFFFAOYSA-N	T5611387	1	0	0	1	PLD1(tm:0.95)|PLD2(tm:0.90)|OGFRL1(tm:0.82)|OPRL1(tm:0.79)|OPRM1(tm:0.74)|USP1(tm:0.74)|CALCRL(tm:0.72)|DRD4(tm:0.72)|GLRA1(tm:0.72)|KCNK2(tm:0.71)|OPRK1(tm:0.70)|CHRM1(tm:0.69)|HRH1(tm:0.67)|SCN7A(tm:0.67)|MTOR(tm:0.64)|CCR5(tm:0.64)|TNKS(tm:0.62)|DRD5(tm:0.61)|CYP3A7(tm:0.61)|CHRM4(tm:0.60)|PIK3CA(tm:0.60)|CHRM5(tm:0.59)|CYP2E1(tm:0.59)|CACNA1G(tm:0.58)|TSPO(tm:0.58)|KCNH2(tm:0.57)|PDE6D(tm:0.57)|CTSS(tm:0.56)|CHRM2(tm:0.55)|ADRA1B(tm:0.55)|CYP2D6(tm:0.55)|DRD2(tm:0.55)|AOX1(tm:0.55)|CA13(tm:0.55)|ALDH3A1(tm:0.55)|RPS6KA2(tm:0.54)|XBP1(tm:0.54)|PARP2(tm:0.54)|CYP3A5(tm:0.54)|AKT1(tm:0.54)|TNFRSF10B(tm:0.53)|AKT2(tm:0.53)|TRPV4(tm:0.53)|GRM2(tm:0.52)|TACR2(tm:0.52)|SLC47A1(tm:0.52)|ADRA1D(tm:0.52)|ADRA1A(tm:0.51)|HTR7(tm:0.51)|MCHR1(tm:0.51)|LYN(tm:0.50)|SLC22A2(tm:0.49)|HSD11B1(tm:0.49)|FEN1(tm:0.49)|ERCC5(tm:0.48)|RAMP1(tm:0.48)|RCE1(tm:0.48)|CYP3A4(tm:0.48)|CYP2B6(tm:0.47)|IRAK1(tm:0.47)|ABCB1(tm:0.47)|CHRM3(tm:0.47)|TNKS2(tm:0.47)|PLAA(tm:0.47)|FPR2(tm:0.47)|MPHOSPH8(tm:0.47)|CYP2C19(tm:0.46)|SLC18A3(tm:0.46)|HTR2A(tm:0.46)|HTR1A(tm:0.46)|TACR3(tm:0.46)|HTR6(tm:0.46)|DRD3(tm:0.46)|NOD2(tm:0.46)|PIK3CD(tm:0.46)|ADRA2B(tm:0.45)|DRD1(tm:0.45)|MAPT(tm:0.45)|TDP1(tm:0.45)|HPD(tm:0.45)|HPGDS(tm:0.45)|SSTR1(tm:0.45)|SSTR4(tm:0.45)|GALR3(tm:0.45)|NPY5R(tm:0.45)|CTSG(tm:0.44)|TLR7(tm:0.44)|HTR2C(tm:0.44)|BRPF1(tm:0.44)|CYP1A2(tm:0.44)|GRM7(tm:0.44)|PIK3R3(tm:0.44)|PIK3R2(tm:0.44)|BCL2(tm:0.43)|NR0B1(tm:0.43)|NOD1(tm:0.43)|PIK3R5(tm:0.43)|ADRA2A(tm:0.43)|ADRA2C(tm:0.43)|DAO(tm:0.43)|NR2F2(tm:0.42)|CXCR4(tm:0.42)|GRM8(tm:0.42)|PGR(tm:0.42)|RPS6KA3(tm:0.42)|OPRD1(tm:0.41)|SIGMAR1(tm:0.41)|PIK3R1(tm:0.41)|MAP3K14(tm:0.41)|JAK3(tm:0.41)|USP2(tm:0.40)|ALPPL2(tm:0.40)|THPO(tm:0.40)|SLC6A2(tm:0.39)|P2RY12(tm:0.39)|ATXN2(tm:0.39)|CA7(tm:0.39)|MAPK1(tm:0.38)|EHMT2(tm:0.38)|ALOX15(tm:0.38)|POLI(tm:0.38)|KDM4A(tm:0.38)|KDM4E(tm:0.38)|LMNA(tm:0.38)|MEN1(tm:0.38)|ATAD5(tm:0.38)|KMT2A(tm:0.38)|IDH1(tm:0.38)|NPSR1(tm:0.38)|AR(tm:0.38)|TP53(tm:0.38)|NR4A1(tm:0.38)|PPARD(tm:0.37)|CBX1(tm:0.37)|PAX8(tm:0.37)|HIF1A(tm:0.37)|SUMO1(tm:0.37)	67.93	Pimozide(sim:3.61;cat:3)|IU1(sim:3.30;cat:3)|Compound 45(sim:3.00;cat:3)	1.98	0	0	1.98		0		0		0		0		0	ERK2-(prox:5.00)-MAPK1(tm:0.38)	0.69	USP1(tm:0.74;dub4)|USP2(tm:0.40;dub4)	1.14	0	0	0	1.14
QLVXYVHFVOZNKU-UHFFFAOYSA-N	T5870534	1	0	0	1	PLD1(tm:0.96)|PLD2(tm:0.89)|OGFRL1(tm:0.80)|OPRL1(tm:0.79)|OPRM1(tm:0.75)|USP1(tm:0.74)|GLRA1(tm:0.71)|CALCRL(tm:0.71)|OPRK1(tm:0.70)|KCNK2(tm:0.70)|SCN7A(tm:0.68)|CACNA2D1(tm:0.67)|CHRM1(tm:0.67)|HRH1(tm:0.66)|CCR5(tm:0.63)|CYP3A7(tm:0.63)|CETP(tm:0.62)|AOX1(tm:0.62)|TNKS(tm:0.62)|CACNA1G(tm:0.61)|TP53(tm:0.61)|MAPT(tm:0.61)|CHRM5(tm:0.61)|TSPO(tm:0.60)|CHRM4(tm:0.60)|DRD5(tm:0.59)|DRD4(tm:0.59)|SLC47A1(tm:0.59)|NR5A1(tm:0.59)|LTA4H(tm:0.59)|CYP2E1(tm:0.58)|XBP1(tm:0.58)|CTSS(tm:0.56)|PARP2(tm:0.56)|SLC22A2(tm:0.56)|CYP3A5(tm:0.55)|NR5A2(tm:0.53)|FPR2(tm:0.53)|PDE6D(tm:0.53)|ABCB1(tm:0.52)|ORAI1(tm:0.51)|CYP2B6(tm:0.51)|ADRA1B(tm:0.51)|KCNH2(tm:0.51)|AKT2(tm:0.51)|ADRA1D(tm:0.51)|SSTR5(tm:0.50)|DRD2(tm:0.50)|AKT1(tm:0.50)|ADRA1A(tm:0.50)|AURKB(tm:0.50)|TACR2(tm:0.49)|CYP2D6(tm:0.49)|PFKFB2(tm:0.49)|PFKFB3(tm:0.49)|CHRM2(tm:0.49)|TNKS2(tm:0.49)|PFKFB1(tm:0.48)|ATXN2(tm:0.48)|HTR7(tm:0.48)|SLC12A5(tm:0.48)|UBE2N(tm:0.47)|P4HTM(tm:0.47)|RAMP1(tm:0.47)|HSD11B1(tm:0.47)|HTR6(tm:0.46)|MTOR(tm:0.46)|HTR2A(tm:0.46)|HPGDS(tm:0.46)|DRD3(tm:0.46)|CYP3A4(tm:0.46)|AURKA(tm:0.46)|HTR1A(tm:0.46)|CYP2C8(tm:0.46)|SUMO1(tm:0.46)|SLC18A3(tm:0.45)|CCR3(tm:0.45)|ADRA2B(tm:0.45)|SLC6A2(tm:0.45)|TDP1(tm:0.45)|OPRD1(tm:0.45)|MPHOSPH8(tm:0.44)|HTR2C(tm:0.44)|NOD1(tm:0.44)|SSTR4(tm:0.44)|NPY5R(tm:0.44)|CGA(tm:0.44)|CYP2C19(tm:0.44)|ALDH3A1(tm:0.44)|PDE9A(tm:0.44)|CYP1A2(tm:0.44)|DRD1(tm:0.44)|NLRP3(tm:0.44)|RGS12(tm:0.44)|ACR(tm:0.44)|CHRM3(tm:0.44)|SSTR1(tm:0.44)|TACR3(tm:0.43)|ADRA2C(tm:0.43)|TNFRSF10B(tm:0.43)|PTPN11(tm:0.43)|ADRA2A(tm:0.43)|NQO1(tm:0.43)|USP2(tm:0.41)|MCHR1(tm:0.41)|PPARD(tm:0.41)|CBX1(tm:0.41)|SIGMAR1(tm:0.40)|ACACB(tm:0.40)|LYN(tm:0.40)|PTPN7(tm:0.40)|MAPK9(tm:0.40)|AHR(tm:0.40)|APBA1(tm:0.39)|RXFP1(tm:0.39)|SLC6A4(tm:0.39)|PABPC1(tm:0.39)|ADAM17(tm:0.39)|DAO(tm:0.39)|AR(tm:0.38)|KDM4E(tm:0.38)|KMT2A(tm:0.38)|MAPK1(tm:0.38)|NPSR1(tm:0.38)|MEN1(tm:0.38)|ALDH1A1(tm:0.38)|KDM4A(tm:0.38)|EHMT2(tm:0.38)|TSHR(tm:0.38)|LMNA(tm:0.38)|THRB(tm:0.38)|PAX8(tm:0.38)|ATAD5(tm:0.38)|IDH1(tm:0.38)	66.94	Pimozide(sim:3.68;cat:3)	0.74	0	0	0.74		0		0		0		0		0	ERK2-(prox:5.00)-MAPK1(tm:0.38)	0.69	USP1(tm:0.74;dub4)|USP2(tm:0.41;dub4)	1.15	0	0	0	1.15
JNNJEEKWHPTRHJ-UHFFFAOYSA-N	T5763687	1	0	0	1	PLD1(tm:0.96)|PLD2(tm:0.91)|OPRL1(tm:0.81)|OGFRL1(tm:0.80)|OPRM1(tm:0.75)|USP1(tm:0.74)|GLRA1(tm:0.73)|CHRM1(tm:0.73)|TNKS(tm:0.72)|CALCRL(tm:0.72)|TNKS2(tm:0.72)|OPRK1(tm:0.71)|KCNK2(tm:0.71)|DRD4(tm:0.71)|SCN7A(tm:0.68)|PARP2(tm:0.66)|CACNA1G(tm:0.66)|CCR5(tm:0.65)|HRH1(tm:0.64)|CHRM2(tm:0.63)|CYP3A7(tm:0.63)|DRD2(tm:0.60)|DRD5(tm:0.59)|CYP2E1(tm:0.59)|CHRM5(tm:0.58)|TSPO(tm:0.58)|CTSS(tm:0.58)|CHRM4(tm:0.58)|CHRM3(tm:0.57)|RPS6KA2(tm:0.56)|CA5B(tm:0.55)|ADRA1B(tm:0.55)|CYP3A5(tm:0.54)|AKT1(tm:0.54)|HTR7(tm:0.54)|CNOT7(tm:0.54)|DRD3(tm:0.53)|USP2(tm:0.53)|ADRA1D(tm:0.53)|TACR2(tm:0.53)|XBP1(tm:0.53)|AKT2(tm:0.53)|ADAM17(tm:0.52)|AOX1(tm:0.52)|TSHR(tm:0.51)|PTPRF(tm:0.51)|ADRA1A(tm:0.51)|KCNH2(tm:0.51)|SLC47A1(tm:0.51)|WNT3A(tm:0.51)|CA5A(tm:0.51)|RCE1(tm:0.51)|AANAT(tm:0.50)|CYP2D6(tm:0.50)|CYP3A4(tm:0.49)|SLC22A2(tm:0.48)|HIF1A(tm:0.48)|HPGDS(tm:0.48)|CYP1A2(tm:0.47)|RAMP1(tm:0.47)|ADAM10(tm:0.47)|HSD11B1(tm:0.47)|HTR6(tm:0.46)|HTR1A(tm:0.46)|RPS6KA3(tm:0.46)|TAAR1(tm:0.46)|HTR2A(tm:0.46)|FPR2(tm:0.46)|ABCB1(tm:0.46)|NOD1(tm:0.46)|NPY5R(tm:0.45)|TP53(tm:0.45)|SLC18A3(tm:0.45)|MAPT(tm:0.45)|ADRA2B(tm:0.45)|TACR3(tm:0.45)|CA13(tm:0.45)|TDP1(tm:0.45)|DRD1(tm:0.45)|SSTR4(tm:0.44)|MTOR(tm:0.44)|MTNR1B(tm:0.44)|MTNR1A(tm:0.44)|CYP2B6(tm:0.44)|HTR2C(tm:0.44)|MPHOSPH8(tm:0.44)|HTR1B(tm:0.44)|HCAR3(tm:0.43)|ATXN2(tm:0.43)|SSTR1(tm:0.43)|PYGM(tm:0.43)|ADRA2C(tm:0.43)|CA7(tm:0.43)|KCNN1(tm:0.43)|CYP2C19(tm:0.43)|ADRA2A(tm:0.43)|KCNN2(tm:0.43)|MGAM(tm:0.42)|IRAK1(tm:0.42)|MCHR1(tm:0.42)|HTR3A(tm:0.42)|UBE2N(tm:0.42)|MC4R(tm:0.42)|SUMO1(tm:0.42)|FSHR(tm:0.41)|PNP(tm:0.41)|MPO(tm:0.41)|SI(tm:0.41)|CACNA1H(tm:0.41)|OPRD1(tm:0.41)|PRF1(tm:0.41)|SSTR5(tm:0.41)|KLK7(tm:0.41)|KCNN3(tm:0.41)|HTR1D(tm:0.40)|DAO(tm:0.40)|FEN1(tm:0.40)|CASP7(tm:0.40)|CCR4(tm:0.40)|NPSR1(tm:0.39)|NR2F2(tm:0.39)|SLC6A2(tm:0.39)|KMT2A(tm:0.38)|EHMT2(tm:0.38)|LMNA(tm:0.38)|ATAD5(tm:0.38)|MAPK1(tm:0.38)|MEN1(tm:0.38)|KDM4E(tm:0.38)|AR(tm:0.38)|KDM4A(tm:0.38)|IDH1(tm:0.38)|PPARD(tm:0.37)|CBX1(tm:0.37)|THPO(tm:0.37)	67.54	Pimozide(sim:3.55;cat:3)	0.71	0	0	0.71		0		0		0		0		0	ERK2-(prox:5.00)-MAPK1(tm:0.38)	0.69	USP1(tm:0.74;dub4)|USP2(tm:0.53;dub4)	1.27	0	0	0	1.27
XDOMABFIDXPNHY-UHFFFAOYSA-N	T5627343	1	0	0	1	PLD1(tm:0.89)|PLD2(tm:0.87)|OGFRL1(tm:0.83)|OPRL1(tm:0.80)|PKM(tm:0.78)|USP1(tm:0.75)|OPRM1(tm:0.74)|GLRA1(tm:0.73)|CHRM1(tm:0.72)|KCNK2(tm:0.72)|OPRK1(tm:0.71)|CALCRL(tm:0.71)|DRD4(tm:0.71)|SCN7A(tm:0.69)|CCR5(tm:0.66)|HRH1(tm:0.65)|CYP3A7(tm:0.64)|AOX1(tm:0.63)|CHRM4(tm:0.62)|CYP2E1(tm:0.61)|SLC47A1(tm:0.60)|CHRM2(tm:0.60)|TNKS(tm:0.60)|DRD5(tm:0.59)|CACNA1G(tm:0.59)|TSPO(tm:0.59)|SLC22A2(tm:0.59)|HTR6(tm:0.58)|DRD2(tm:0.57)|CHRM5(tm:0.57)|PDE6D(tm:0.56)|CYP3A5(tm:0.56)|PARP2(tm:0.56)|CHRM3(tm:0.55)|NLRP3(tm:0.55)|XBP1(tm:0.54)|FEN1(tm:0.54)|CYP2B6(tm:0.54)|NR1I3(tm:0.54)|SLC12A5(tm:0.53)|HTR7(tm:0.53)|KCNH2(tm:0.53)|ADRA1B(tm:0.53)|RPS6KA2(tm:0.53)|LYN(tm:0.53)|TACR2(tm:0.52)|DRD3(tm:0.52)|AKT2(tm:0.52)|SENP1(tm:0.52)|MCHR1(tm:0.52)|GRM2(tm:0.51)|CTSS(tm:0.50)|AKT1(tm:0.50)|MEN1(tm:0.50)|RCE1(tm:0.50)|ADRA1D(tm:0.50)|KAT2B(tm:0.49)|ERCC5(tm:0.49)|RAMP1(tm:0.48)|ADRA1A(tm:0.48)|ERBB4(tm:0.48)|MAPT(tm:0.47)|FPR2(tm:0.47)|HPGDS(tm:0.47)|MPHOSPH8(tm:0.47)|ERBB2(tm:0.47)|MTOR(tm:0.46)|HTR2A(tm:0.46)|HTR1A(tm:0.46)|CYP2D6(tm:0.46)|CYP2C8(tm:0.46)|SLC18A3(tm:0.46)|OPRD1(tm:0.46)|HTR2C(tm:0.46)|DRD1(tm:0.46)|CYP3A4(tm:0.46)|TACR3(tm:0.45)|SSTR4(tm:0.45)|MAP4K5(tm:0.45)|CYP2C19(tm:0.45)|TDP1(tm:0.45)|TLR7(tm:0.45)|MAP3K20(tm:0.45)|IRAK1(tm:0.45)|SSTR1(tm:0.45)|ADRA2B(tm:0.45)|TNKS2(tm:0.45)|ALDH3A1(tm:0.45)|SLC6A2(tm:0.45)|CYP1A2(tm:0.45)|DAO(tm:0.44)|ADRA2C(tm:0.44)|ABCB1(tm:0.44)|ADRA2A(tm:0.43)|INMT(tm:0.43)|SIRT1(tm:0.43)|LCK(tm:0.43)|CA13(tm:0.42)|TAOK1(tm:0.42)|NR1I2(tm:0.42)|TRPV4(tm:0.41)|SRMS(tm:0.41)|EP300(tm:0.41)|FRK(tm:0.41)|HSD11B1(tm:0.41)|PIK3CD(tm:0.41)|MAP4K2(tm:0.40)|FABP4(tm:0.40)|PGR(tm:0.40)|GALR3(tm:0.40)|SLC6A4(tm:0.40)|PRKD2(tm:0.39)|FYN(tm:0.39)|NPY5R(tm:0.39)|THPO(tm:0.39)|ATAD5(tm:0.38)|STK3(tm:0.38)|EHMT2(tm:0.38)|POLB(tm:0.38)|TP53(tm:0.38)|KMT2A(tm:0.38)|HCRTR1(tm:0.38)|NPSR1(tm:0.38)|MAPK1(tm:0.38)|PRKD3(tm:0.38)|GAA(tm:0.38)|KDM4E(tm:0.38)|USP2(tm:0.38)|FES(tm:0.38)|ATXN2(tm:0.38)|L3MBTL1(tm:0.38)|ALDH1A1(tm:0.38)|LMNA(tm:0.38)|MINK1(tm:0.38)|POLI(tm:0.38)|IDH1(tm:0.38)|SMN1(tm:0.38)	68.42	Pimozide(sim:3.75;cat:3)	0.75	0	0	0.75		0		0		0		0		0	ERK2-(prox:5.00)-MAPK1(tm:0.38)	0.69	USP1(tm:0.75;dub4)|USP2(tm:0.38;dub4)	1.13	0	0	0	1.13
DKFHDZXPIPTDMI-UHFFFAOYSA-N	T5634978	1	0	0	1	PLD1(tm:0.95)|PLD2(tm:0.90)|TNKS(tm:0.80)|OPRL1(tm:0.80)|OGFRL1(tm:0.80)|TNKS2(tm:0.77)|PARP2(tm:0.77)|USP1(tm:0.75)|GLRA1(tm:0.72)|OPRM1(tm:0.72)|KCNK2(tm:0.72)|CALCRL(tm:0.70)|OPRK1(tm:0.70)|SCN7A(tm:0.69)|CHRM1(tm:0.69)|XBP1(tm:0.64)|HRH1(tm:0.63)|CYP3A7(tm:0.63)|TSHR(tm:0.63)|DRD5(tm:0.62)|CACNA1G(tm:0.61)|CYP2E1(tm:0.60)|DRD4(tm:0.60)|CHRM4(tm:0.59)|USP2(tm:0.59)|TSPO(tm:0.58)|CCR5(tm:0.58)|POLB(tm:0.57)|CACNA1H(tm:0.56)|NPSR1(tm:0.56)|APOBEC3G(tm:0.56)|CYP3A5(tm:0.56)|CTDSP1(tm:0.56)|PLEC(tm:0.55)|ALDH1A1(tm:0.54)|PLIN1(tm:0.53)|DRD2(tm:0.53)|CHRM5(tm:0.53)|CTSS(tm:0.53)|DRD1(tm:0.53)|PSIP1(tm:0.52)|TDP1(tm:0.52)|AKT2(tm:0.52)|PLIN5(tm:0.52)|AOX1(tm:0.52)|TACR2(tm:0.51)|SLC47A1(tm:0.51)|ADRA1B(tm:0.50)|HTR7(tm:0.50)|HNF4A(tm:0.50)|AKT1(tm:0.50)|CHRM2(tm:0.49)|POLH(tm:0.49)|CYP2D6(tm:0.49)|APEX1(tm:0.48)|SLC22A2(tm:0.48)|POLI(tm:0.48)|PNP(tm:0.48)|KCNH2(tm:0.48)|RCE1(tm:0.48)|RPS6KA2(tm:0.47)|SLC18A3(tm:0.47)|PTPN7(tm:0.47)|FPR2(tm:0.47)|EIF4H(tm:0.47)|CYP3A4(tm:0.47)|HSD17B10(tm:0.46)|EHMT2(tm:0.46)|HTR2A(tm:0.46)|ALOX15(tm:0.46)|HTR6(tm:0.46)|SLCO2A1(tm:0.46)|BAZ2B(tm:0.46)|ADRA1D(tm:0.46)|EPAS1(tm:0.46)|DRD3(tm:0.46)|HTR1A(tm:0.46)|HPGDS(tm:0.45)|BCL2L11(tm:0.45)|SSTR4(tm:0.45)|SSTR1(tm:0.45)|CYP1A2(tm:0.45)|CYP2B6(tm:0.45)|CYP2C19(tm:0.45)|MAPT(tm:0.45)|HDAC8(tm:0.45)|MCHR1(tm:0.45)|PKM(tm:0.45)|L3MBTL1(tm:0.45)|NPY5R(tm:0.45)|WNT3A(tm:0.44)|KDM4A(tm:0.44)|ADORA2B(tm:0.44)|POLK(tm:0.44)|ATAD5(tm:0.44)|ADRA2B(tm:0.44)|HTR2C(tm:0.44)|ADRA1A(tm:0.44)|ABCB1(tm:0.44)|TACR3(tm:0.44)|CHRNA1(tm:0.44)|MPHOSPH8(tm:0.44)|HPGD(tm:0.43)|ADRA2A(tm:0.43)|RGS12(tm:0.43)|ADRA2C(tm:0.43)|RAMP1(tm:0.43)|ERCC5(tm:0.43)|IRAK1(tm:0.43)|OXTR(tm:0.43)|PABPC1(tm:0.43)|MRGPRX1(tm:0.43)|ATXN2(tm:0.42)|FEN1(tm:0.42)|HIF1A(tm:0.42)|CACNA1B(tm:0.42)|LMNA(tm:0.42)|SLC12A1(tm:0.42)|IDH1(tm:0.41)|PIK3CD(tm:0.41)|UBE2I(tm:0.41)|PGD(tm:0.41)|RECQL(tm:0.41)|DNMT1(tm:0.41)|KDM4E(tm:0.41)|MAPK1(tm:0.40)|HSP90AB1(tm:0.40)|GNRHR(tm:0.40)|PDE6D(tm:0.40)|NR5A1(tm:0.40)|DCLRE1C(tm:0.40)|HSD11B1(tm:0.40)|UBA2(tm:0.40)|CBX1(tm:0.40)|PRKCD(tm:0.40)|PRKCQ(tm:0.40)|VCP(tm:0.40)|ALPL(tm:0.40)|SAE1(tm:0.39)|GRK2(tm:0.39)|MTOR(tm:0.39)|CHRM3(tm:0.38)|AR(tm:0.38)|BLM(tm:0.38)|MEN1(tm:0.38)|KMT2A(tm:0.38)|APBA1(tm:0.38)|TP53(tm:0.38)|HTT(tm:0.38)	73.97	Pimozide(sim:3.63;cat:3)	0.73	0	0	0.73		0		0		0		0		0	ERK2-(prox:5.00)-MAPK1(tm:0.40)	0.7	USP1(tm:0.75;dub4)|USP2(tm:0.59;dub4)	1.34	0	0	0	1.34
IQLJSDMKENYULF-UHFFFAOYSA-N	LIOS0012	1	0	1	1	WDR5(tm:0.88)|C1R(tm:0.83)|MAPT(tm:0.82)|PNMT(tm:0.78)|USP1(tm:0.77)|PHOSPHO1(tm:0.76)|PSMB8(tm:0.76)|CACNA1C(tm:0.75)|SLC29A1(tm:0.74)|MMP8(tm:0.74)|CTRB1(tm:0.70)|KLK3(tm:0.70)|PLIN1(tm:0.69)|PGR(tm:0.67)|PLIN5(tm:0.67)|ELANE(tm:0.66)|CYP19A1(tm:0.66)|PTPN1(tm:0.65)|TDP1(tm:0.65)|CRHBP(tm:0.63)|GUCY1B2(tm:0.63)|GUCY1B3(tm:0.63)|GUCY1A2(tm:0.63)|CETP(tm:0.63)|GUCY1A3(tm:0.63)|KCNJ1(tm:0.62)|HPN(tm:0.62)|MMP9(tm:0.61)|KCNMA1(tm:0.61)|RGS16(tm:0.60)|FASN(tm:0.60)|RGS8(tm:0.60)|AKR1C2(tm:0.60)|MMP2(tm:0.59)|AR(tm:0.59)|PIK3CB(tm:0.59)|SNCA(tm:0.59)|EHMT2(tm:0.58)|MAOB(tm:0.58)|ALOX5(tm:0.58)|FLT3(tm:0.58)|PITRM1(tm:0.57)|DUSP3(tm:0.57)|CDC25B(tm:0.57)|PIK3CA(tm:0.57)|TXN(tm:0.56)|PTGS2(tm:0.56)|PYGM(tm:0.56)|SRMS(tm:0.56)|PPARA(tm:0.56)|RELA(tm:0.56)|CA12(tm:0.56)|TTR(tm:0.56)|MAOA(tm:0.56)|CYP2E1(tm:0.56)|VKORC1(tm:0.56)|GSK3A(tm:0.56)|PTPN11(tm:0.56)|MPI(tm:0.55)|C1S(tm:0.55)|MCL1(tm:0.55)|MAP2K1(tm:0.55)|BLK(tm:0.55)|FGR(tm:0.54)|FRK(tm:0.54)|ADRA1B(tm:0.54)|ADRA1A(tm:0.54)|FYN(tm:0.54)|CACNB2(tm:0.53)|NOX4(tm:0.53)|CTSV(tm:0.53)|FGFR4(tm:0.53)|MEN1(tm:0.53)|ORM1(tm:0.53)|F2RL3(tm:0.53)|PDE7B(tm:0.53)|ALPL(tm:0.52)|COMT(tm:0.52)|PHGDH(tm:0.52)|DDX3X(tm:0.52)|CA9(tm:0.52)|TBXA2R(tm:0.51)|CA2(tm:0.51)|AKR1C3(tm:0.51)|LYN(tm:0.51)|CASP6(tm:0.51)|YES1(tm:0.51)|KMT2A(tm:0.51)|ACHE(tm:0.51)|CYP11B1(tm:0.51)|MMP1(tm:0.51)|HTR3A(tm:0.51)|CACNA1D(tm:0.50)|CES2(tm:0.50)|PPARG(tm:0.50)|UGT1A3(tm:0.50)|GABRA4(tm:0.50)|ABCG2(tm:0.50)|XBP1(tm:0.49)|GABRD(tm:0.49)|GABRG3(tm:0.49)|GABRA6(tm:0.49)|GABRQ(tm:0.49)|GABRE(tm:0.49)|GABRP(tm:0.49)|TSPO(tm:0.49)|L3MBTL1(tm:0.48)|ALDH1A1(tm:0.47)|TARDBP(tm:0.43)|GNAS(tm:0.42)|UBE2I(tm:0.41)|RAB9A(tm:0.39)|PMM2(tm:0.39)|SMN1(tm:0.39)|LMNA(tm:0.39)|NPC1(tm:0.38)|ATAD5(tm:0.37)|BAZ2B(tm:0.36)|KDM4E(tm:0.36)|BRCA1(tm:0.35)|SAE1(tm:0.34)|POLH(tm:0.34)|ATM(tm:0.34)|CBX1(tm:0.34)|HTT(tm:0.34)|NFE2L2(tm:0.33)|MITF(tm:0.33)|SMAD3(tm:0.33)|UBA2(tm:0.33)	70.19	C527(sim:3.79;cat:2)	0.76	0	0.76	0		0		0		0		0		0	GSK3B-(prox:3.70)-GSK3A(tm:0.56)|TGFB1-(prox:3.48)-SMAD3(tm:0.33)|TGFBR2-(prox:3.02)-SMAD3(tm:0.33)	1.63	USP1(tm:0.77;dub4)	0.77	0	0	0	0.77
YSAUAVHXTIETRK-AATRIKPKSA-N	Prestw-212	0	1	0	1	USP1(tm:0.81)|VDR(tm:0.81)|GALK1(tm:0.81)|MAPT(tm:0.81)|NOS1(tm:0.67)|ALOX5(tm:0.66)|NISCH(tm:0.58)|ADRA2A(tm:0.58)|GHRL(tm:0.54)|RELA(tm:0.53)|ADRA2C(tm:0.53)|INMT(tm:0.52)|LMNA(tm:0.50)|CYP1A2(tm:0.50)|PTGER3(tm:0.49)|RAB9A(tm:0.48)|NOS3(tm:0.48)|TSHR(tm:0.48)|CYP2D6(tm:0.47)|NPC1(tm:0.46)|ADRA2B(tm:0.45)|KAT2A(tm:0.44)|SMN1(tm:0.43)|CHRM3(tm:0.42)|EIF4G1(tm:0.41)|NFKB2(tm:0.41)|PRF1(tm:0.41)|TNFRSF1A(tm:0.41)|ATAD5(tm:0.39)|NFKB1(tm:0.39)|NFE2L2(tm:0.38)|BAZ2B(tm:0.37)|ALDH1A1(tm:0.35)|SENP6(tm:0.35)|BRCA1(tm:0.34)|PSMD14(tm:0.34)|EHMT2(tm:0.34)|SENP7(tm:0.34)|SENP8(tm:0.33)|G6PC(tm:0.33)|NPSR1(tm:0.33)|GMNN(tm:0.32)	19.99	Spongiacidin C(sim:3.43;cat:3)	0.69	0	0	0.69		0		0		0		0		0		0	USP1(tm:0.81;dub4)|PSMD14(tm:0.34;dub4)	1.15	0	0	0	1.15
YVUQSNJEYSNKRX-UHFFFAOYSA-N	Prestw-308	0	1	0	1	TDP1(tm:1.00)|CYP2C19(tm:1.00)|HRH1(tm:1.00)|CYP3A7(tm:1.00)|KCNK2(tm:1.00)|DRD4(tm:1.00)|DRD2(tm:1.00)|HTR1A(tm:1.00)|DRD1(tm:1.00)|KCNH2(tm:1.00)|DRD3(tm:1.00)|CYP2D6(tm:1.00)|CYP1A2(tm:1.00)|DRD5(tm:1.00)|CYP2E1(tm:1.00)|HTR2A(tm:1.00)|SCN7A(tm:1.00)|GLRA1(tm:1.00)|ABCB1(tm:1.00)|CYP3A5(tm:1.00)|CACNA1G(tm:1.00)|HTR6(tm:1.00)|CYP3A4(tm:1.00)|ADRA2A(tm:0.97)|CHRM2(tm:0.97)|USP1(tm:0.97)|MAPT(tm:0.97)|ADRA2B(tm:0.97)|ADRA2C(tm:0.97)|OPRM1(tm:0.97)|OPRK1(tm:0.97)|HTR2C(tm:0.97)|PLD1(tm:0.96)|PLD2(tm:0.89)|OGFRL1(tm:0.84)|PPARD(tm:0.81)|HIF1A(tm:0.81)|AR(tm:0.81)|TP53(tm:0.81)|CBX1(tm:0.81)|XBP1(tm:0.81)|USP2(tm:0.81)|KMT2A(tm:0.81)|NPSR1(tm:0.81)|ATAD5(tm:0.81)|KDM4A(tm:0.81)|ATXN2(tm:0.81)|MTOR(tm:0.81)|MAPK1(tm:0.81)|MEN1(tm:0.81)|IDH1(tm:0.81)|MPHOSPH8(tm:0.81)|THPO(tm:0.81)|LMNA(tm:0.81)|RXRA(tm:0.81)|OPRL1(tm:0.80)|ADRA1B(tm:0.76)|ADRA1A(tm:0.76)|CCR3(tm:0.72)|ADRA1D(tm:0.71)|HTR7(tm:0.71)|CCR5(tm:0.70)|CHRM1(tm:0.69)|CALCRL(tm:0.69)|TACR2(tm:0.69)|RPS6KA2(tm:0.66)|AOX1(tm:0.66)|SIGMAR1(tm:0.66)|SLC47A1(tm:0.65)|TNKS(tm:0.63)|SLC22A2(tm:0.63)|MCHR1(tm:0.62)|PDE6D(tm:0.61)|SLC6A4(tm:0.61)|CYP2B6(tm:0.60)|SLC18A3(tm:0.60)|HTR1B(tm:0.60)|CHRM3(tm:0.59)|CHRM4(tm:0.59)|ALDH3A1(tm:0.58)|CTSS(tm:0.57)|PARP2(tm:0.57)|HTR3A(tm:0.56)|CHRM5(tm:0.56)|SLC6A2(tm:0.55)|HTR1D(tm:0.54)|FPR2(tm:0.54)|SLC6A3(tm:0.53)|TNKS2(tm:0.53)|HSD11B1(tm:0.52)|CACNG1(tm:0.52)|CYP2C8(tm:0.51)|ALK(tm:0.50)|OPRD1(tm:0.50)|AKT2(tm:0.50)|HRH3(tm:0.49)|PRCP(tm:0.48)|DAO(tm:0.48)|TACR3(tm:0.48)|CYP2J2(tm:0.48)|HDAC8(tm:0.48)|TACR1(tm:0.46)|TSPO(tm:0.46)|AKT1(tm:0.46)|RPS6KA3(tm:0.45)|MC4R(tm:0.44)|CALCA(tm:0.44)|HTR2B(tm:0.44)|GRM2(tm:0.44)|PIK3CD(tm:0.43)|RAMP1(tm:0.43)|CASR(tm:0.43)|HPGDS(tm:0.43)|HDAC6(tm:0.42)|UBE2N(tm:0.42)|PDE8A(tm:0.41)|HDAC1(tm:0.41)|CCR1(tm:0.41)|NPY1R(tm:0.41)|SSTR5(tm:0.41)|PGR(tm:0.40)|NR3C2(tm:0.40)|NR1I2(tm:0.40)|TSHR(tm:0.40)|ACHE(tm:0.39)|PRKD3(tm:0.39)|NR3C1(tm:0.39)|HRH2(tm:0.39)|IRAK1(tm:0.39)|EHMT2(tm:0.38)|KDM4E(tm:0.38)|NFKB1(tm:0.37)|SUMO1(tm:0.37)|PAX8(tm:0.35)|NR2F2(tm:0.35)	91.98	Pimozide(sim:5.00;cat:3)	1	0	0	1		0		0		0		0		0	ERK2-(prox:5.00)-MAPK1(tm:0.81)	0.91	USP1(tm:0.97;dub4)|USP2(tm:0.81;dub4)	1.78	0	0	0	1.78
MFTBTINAEIHLCO-UHFFFAOYSA-N	T5725857	1	0	0	1	TACR1(tm:0.72)|USP14(tm:0.70)|SSTR2(tm:0.66)|TACR2(tm:0.62)|HTR1D(tm:0.61)|SSTR5(tm:0.59)|SSTR3(tm:0.58)|HTR6(tm:0.58)|CCKBR(tm:0.57)|SSTR1(tm:0.56)|SSTR4(tm:0.55)|HTR1B(tm:0.55)|RIPK1(tm:0.54)|GHSR(tm:0.51)|CCKAR(tm:0.51)|MC4R(tm:0.50)|SLC6A4(tm:0.49)|HDAC1(tm:0.49)|FGF22(tm:0.49)|HDAC2(tm:0.48)|ECE1(tm:0.48)|HTR1A(tm:0.48)|NMBR(tm:0.47)|HDAC3(tm:0.47)|MPO(tm:0.47)|ELANE(tm:0.46)|MC5R(tm:0.46)|CCR5(tm:0.46)|NR5A2(tm:0.46)|MAPT(tm:0.46)|SNCA(tm:0.45)|HDAC8(tm:0.45)|HTR1F(tm:0.44)|MC1R(tm:0.44)|GRPR(tm:0.44)|AKT1(tm:0.43)|MMP2(tm:0.43)|MMP9(tm:0.42)|UTS2R(tm:0.42)|GHRL(tm:0.41)|OPRM1(tm:0.41)|MC3R(tm:0.40)|ERAP1(tm:0.40)|HDAC11(tm:0.40)|LNPEP(tm:0.40)|APEX1(tm:0.40)|NPC1(tm:0.39)|GRM7(tm:0.39)|NR5A1(tm:0.39)|RAB9A(tm:0.39)|SMN1(tm:0.39)|HTR1E(tm:0.39)|EDNRA(tm:0.39)|L3MBTL1(tm:0.38)|GMNN(tm:0.38)|ALDH1A1(tm:0.38)|POLH(tm:0.38)|ATAD5(tm:0.38)|SMAD3(tm:0.38)|PLK1(tm:0.38)|BAZ2B(tm:0.38)|KDM4A(tm:0.38)|EHMT2(tm:0.38)|LMNA(tm:0.38)|MEN1(tm:0.38)|KMT2A(tm:0.38)|POLB(tm:0.38)|GRM8(tm:0.37)|CYP3A4(tm:0.36)|BRS3(tm:0.35)|AKT3(tm:0.34)	32.18	IU1(sim:3.89;cat:3)	0.78	0	0	0.78		0		0		0		0		0	TGFB1-(prox:3.48)-SMAD3(tm:0.38)|TGFBR2-(prox:3.02)-SMAD3(tm:0.38)	1.03	USP14(tm:0.70;dub4)	0.7	0	0	0	0.7
AVBDRDMLKWWZSQ-UHFFFAOYSA-N	MolPort-009-100-062	1	0	0	1	USP14(tm:0.83)|NTRK1(tm:0.67)|CCR1(tm:0.63)|MGLL(tm:0.63)|P2RX7(tm:0.61)|MCHR1(tm:0.61)|HPGD(tm:0.60)|CRACR2A(tm:0.60)|CARM1(tm:0.58)|NR1H2(tm:0.56)|GRM7(tm:0.53)|CXCR3(tm:0.52)|SLC6A4(tm:0.52)|NR1H3(tm:0.50)|CACNA2D1(tm:0.50)|GRM8(tm:0.49)|ALDH1A1(tm:0.49)|EHMT2(tm:0.48)|HCRTR1(tm:0.48)|BRS3(tm:0.47)|TRPV3(tm:0.47)|SMN1(tm:0.47)|SLC6A2(tm:0.46)|SLC6A3(tm:0.46)|PTGS2(tm:0.45)|RAB9A(tm:0.45)|HBA1(tm:0.44)|ORAI1(tm:0.44)|PIK3C2A(tm:0.44)|NPC1(tm:0.43)|BCL2L10(tm:0.42)|AVPR2(tm:0.42)|GLRA1(tm:0.42)|CFD(tm:0.42)|TACR1(tm:0.42)|EIF2AK3(tm:0.42)|GABRB3(tm:0.41)|ATAD5(tm:0.41)|ELANE(tm:0.41)|CNR2(tm:0.40)|NPSR1(tm:0.40)|SLC27A1(tm:0.40)|TSHR(tm:0.39)|TP53(tm:0.38)|MAPT(tm:0.38)|LMNA(tm:0.37)|HTT(tm:0.37)|NR2E3(tm:0.37)|MITF(tm:0.37)|GMNN(tm:0.36)|XBP1(tm:0.35)|NFE2L2(tm:0.35)|PLK1(tm:0.35)|VDR(tm:0.35)|GLP1R(tm:0.34)|KDM4A(tm:0.34)|CDC42(tm:0.34)|NCOA3(tm:0.33)|GALR3(tm:0.33)	26.83	IU1(sim:4.11;cat:3)	0.82	0	0	0.82		0		0		0		0		0		0	USP14(tm:0.83;dub4)	0.83	0	0	0	0.83
ORURHMJYFRJURD-UHFFFAOYSA-N	LC0116	1	0	1	0	CNR2(tm:0.65)|MMP9(tm:0.65)|RXFP1(tm:0.62)|EHMT2(tm:0.61)|BTK(tm:0.61)|MMP2(tm:0.59)|FPR1(tm:0.58)|NCOR2(tm:0.57)|MMP13(tm:0.56)|KDM4A(tm:0.54)|GNAS(tm:0.54)|MMP3(tm:0.53)|HIF1A(tm:0.52)|PPARG(tm:0.52)|LTA4H(tm:0.49)|TDP1(tm:0.49)|MMP1(tm:0.48)|ALDH1A1(tm:0.48)|MCL1(tm:0.48)|BCL2(tm:0.48)|MMP8(tm:0.48)|MCHR1(tm:0.47)|MEN1(tm:0.47)|KMT2A(tm:0.47)|BAZ2B(tm:0.46)|CYP2C9(tm:0.45)|ATAD5(tm:0.45)|HTT(tm:0.45)|TSHR(tm:0.45)|CYP2C19(tm:0.44)|SMN1(tm:0.44)|MAP2K1(tm:0.44)|ALOX15(tm:0.44)|L3MBTL1(tm:0.44)|KDM4E(tm:0.44)|NR1H3(tm:0.44)|ACHE(tm:0.44)|PLK1(tm:0.43)|GAA(tm:0.43)|POLB(tm:0.42)|PRNP(tm:0.42)|TNK2(tm:0.42)|TLR9(tm:0.42)|FAAH(tm:0.41)|AVPR1B(tm:0.41)|TACR2(tm:0.41)|ADRA1A(tm:0.41)|ALOX5(tm:0.41)|COMT(tm:0.41)|CASP7(tm:0.41)|MMP7(tm:0.41)|CYP2D6(tm:0.40)|NPSR1(tm:0.40)|KDR(tm:0.40)|MAPK1(tm:0.39)|PKM(tm:0.39)|BAD(tm:0.39)|GMNN(tm:0.38)|LMNA(tm:0.38)|USP2(tm:0.37)|ESR2(tm:0.36)|ESR1(tm:0.36)|MTOR(tm:0.36)|ADRA1B(tm:0.35)|CASR(tm:0.35)|CYP3A4(tm:0.35)|CGA(tm:0.35)|IDH1(tm:0.34)|FFAR1(tm:0.34)|TSG101(tm:0.34)|ADRA1D(tm:0.34)|LCK(tm:0.34)|POLH(tm:0.33)|NR1H2(tm:0.33)|TP53(tm:0.33)|POLI(tm:0.33)|HRH3(tm:0.33)|MAPT(tm:0.33)|EPHX2(tm:0.32)|LYPLAL1(tm:0.32)	34.78	L434078(sim:3.39;cat:2)|Compound 19(sim:3.29;cat:3)	1.34	0	0.68	0.66		0		0		0		0		0	ERK2-(prox:5.00)-MAPK1(tm:0.39)	0.7	USP2(tm:0.37;dub4)	0.37	0	0	0	0.37
UUYGPKBYYRKOMO-UHFFFAOYSA-N	AO-365/40085476	1	0	1	0	DUSP4(tm:0.71)|CYP11B2(tm:0.69)|ALOX15(tm:0.65)|CYP11B1(tm:0.62)|PGGT1B(tm:0.55)|CYP2A6(tm:0.55)|P4HTM(tm:0.53)|NR4A1(tm:0.52)|PDE10A(tm:0.51)|PIM1(tm:0.49)|FNTB(tm:0.49)|MAPT(tm:0.49)|SOAT2(tm:0.48)|NCOA1(tm:0.47)|CASP9(tm:0.46)|VHL(tm:0.46)|SIRT1(tm:0.46)|CYP17A1(tm:0.45)|BCHE(tm:0.45)|HPGD(tm:0.45)|CTDSP1(tm:0.43)|CA12(tm:0.43)|CYP1A2(tm:0.42)|CYP2E1(tm:0.42)|HSD17B10(tm:0.42)|FNTA(tm:0.42)|RCE1(tm:0.42)|NCOA3(tm:0.42)|HTT(tm:0.42)|CHRNA7(tm:0.41)|PLK1(tm:0.41)|ROS1(tm:0.41)|MET(tm:0.41)|CHRNB4(tm:0.40)|ALDH1A1(tm:0.40)|CA9(tm:0.40)|DCLRE1C(tm:0.40)|L3MBTL1(tm:0.39)|HIF1A(tm:0.39)|CYP3A4(tm:0.39)|KDM4A(tm:0.38)|GMNN(tm:0.38)|EHMT2(tm:0.38)|CHRNA3(tm:0.38)|POLI(tm:0.38)|CYP2C19(tm:0.38)|POLH(tm:0.38)|USP2(tm:0.38)|RXFP2(tm:0.38)|CYP2C9(tm:0.37)|TARDBP(tm:0.37)|ATAD5(tm:0.37)|ESR1(tm:0.37)|ESR2(tm:0.37)|TSHR(tm:0.36)|VDR(tm:0.36)|CREBBP(tm:0.36)|NPSR1(tm:0.36)|CRHR2(tm:0.36)|RAB9A(tm:0.35)|RXFP1(tm:0.35)|RECQL(tm:0.35)|PIP4K2A(tm:0.35)|TSG101(tm:0.34)|CYP2B6(tm:0.34)|AVPR1B(tm:0.34)|KDM4E(tm:0.34)|APAF1(tm:0.34)|NPY2R(tm:0.34)|CHRNB3(tm:0.34)|SMN1(tm:0.33)|CHRNB1(tm:0.33)|GSK3B(tm:0.33)|CYP19A1(tm:0.32)	30.85	SJB3-019A(sim:3.06;cat:2)	0.61	0	0.61	0		0		0		0		0		0	GSK3B-(prox:5.00)-GSK3B(tm:0.33)	0.67	USP2(tm:0.38;dub4)	0.38	0	0	0	0.38
GZKCKZNXFJOCIW-UHFFFAOYSA-N	AQ-149/43414414	1	0	1	0	EPAS1(tm:0.86)|ROCK2(tm:0.77)|MAPT(tm:0.75)|ROCK1(tm:0.74)|EHMT2(tm:0.69)|MAOB(tm:0.65)|ALDH1A1(tm:0.64)|CCKAR(tm:0.63)|CRHR1(tm:0.62)|XBP1(tm:0.60)|BRD4(tm:0.60)|SMN1(tm:0.59)|CYP2C19(tm:0.58)|CYP2C9(tm:0.58)|KIF11(tm:0.58)|TRPA1(tm:0.58)|GSTM1(tm:0.57)|TLR4(tm:0.57)|CACNA1S(tm:0.57)|GSK3B(tm:0.56)|ATAD5(tm:0.56)|MGAT2(tm:0.56)|KMT2A(tm:0.55)|NFE2L2(tm:0.55)|DAO(tm:0.55)|ACHE(tm:0.54)|CACNA1H(tm:0.54)|TNF(tm:0.54)|CA9(tm:0.54)|SLC5A1(tm:0.54)|MTNR1A(tm:0.54)|ADRA1A(tm:0.53)|PTGIR(tm:0.53)|AADAT(tm:0.53)|MEN1(tm:0.53)|MAPK14(tm:0.52)|CETP(tm:0.52)|BRD3(tm:0.52)|SLC27A4(tm:0.52)|ADRA1B(tm:0.51)|CACNA1C(tm:0.51)|HSD17B2(tm:0.50)|MAPK3(tm:0.50)|ADRA1D(tm:0.50)|MMP13(tm:0.49)|CASR(tm:0.49)|PDE10A(tm:0.49)|TSHR(tm:0.49)|TNKS2(tm:0.49)|AKT2(tm:0.49)|ESR1(tm:0.48)|ATXN2(tm:0.48)|MET(tm:0.48)|KCNH2(tm:0.48)|BRD2(tm:0.48)|ALOX5(tm:0.47)|ESR2(tm:0.47)|PDE4B(tm:0.47)|CTDSP1(tm:0.47)|PPARG(tm:0.47)|RAB9A(tm:0.47)|TP53(tm:0.47)|MAPK1(tm:0.47)|ADAM17(tm:0.47)|NPSR1(tm:0.47)|PDE4A(tm:0.46)|PLK4(tm:0.46)|NPC1(tm:0.46)|PPARA(tm:0.46)|IDO1(tm:0.46)|MDM2(tm:0.46)|AKT1(tm:0.46)|TDP1(tm:0.46)|STAT1(tm:0.46)|IDH1(tm:0.46)|GMNN(tm:0.45)|CYP3A4(tm:0.45)|DRD1(tm:0.44)|NR3C1(tm:0.44)|KDM4A(tm:0.44)|SYK(tm:0.44)|LMNA(tm:0.44)|BAZ2B(tm:0.43)|L3MBTL1(tm:0.43)|P2RX3(tm:0.43)|PLK1(tm:0.43)|SMO(tm:0.42)|HSD17B10(tm:0.42)|MTNR1B(tm:0.42)|ALPL(tm:0.42)|OPRM1(tm:0.41)|NR1H4(tm:0.41)|TARDBP(tm:0.41)|GLP1R(tm:0.41)|HTT(tm:0.41)|NPY5R(tm:0.41)|OPRD1(tm:0.41)|PDE4D(tm:0.41)|SLC6A3(tm:0.41)|MCHR1(tm:0.41)|GSK3A(tm:0.41)|KCNA5(tm:0.41)|SMAD3(tm:0.41)|USP2(tm:0.40)|AVPR1B(tm:0.40)|PIK3CA(tm:0.40)|SLC6A4(tm:0.40)|PGR(tm:0.40)|GAA(tm:0.40)|CYP19A1(tm:0.40)|OPRK1(tm:0.40)|ADAMTS5(tm:0.39)|KLK7(tm:0.39)|CYP1A2(tm:0.39)|GPR55(tm:0.39)|CREBBP(tm:0.39)|CDC42BPA(tm:0.39)|SAE1(tm:0.39)|SLC6A2(tm:0.39)|KDM4E(tm:0.38)|POLB(tm:0.38)|HIF1A(tm:0.37)|ALOX15(tm:0.37)|HPGD(tm:0.36)|THRB(tm:0.35)|APOBEC3G(tm:0.35)|APOBEC3F(tm:0.35)|GNAS(tm:0.34)|PKM(tm:0.33)|USP1(tm:0.33)	62.16	L434078(sim:3.10;cat:2)	0.62	0	0.62	0		0		0		0		0		0	GSK3B-(prox:5.00)-GSK3B(tm:0.56)|ERK2-(prox:5.00)-MAPK1(tm:0.47)|ERK2-(prox:4.23)-MAPK3(tm:0.50)|GSK3B-(prox:3.70)-GSK3A(tm:0.41)|TGFB1-(prox:3.48)-SMAD3(tm:0.41)|TGFBR2-(prox:3.02)-SMAD3(tm:0.41)	3.82	USP2(tm:0.40;dub4)|USP1(tm:0.33;dub4)	0.73	0	0	0	0.73
RGJYUVICMPHHSO-UHFFFAOYSA-N	MolPort-004-164-004	1	0	1	0	PPARA(tm:0.75)|CACNA1H(tm:0.64)|PPARG(tm:0.64)|ANO1(tm:0.58)|PTGER1(tm:0.56)|ALOX5(tm:0.53)|SLC12A5(tm:0.53)|LIPG(tm:0.52)|QPCT(tm:0.52)|NR5A1(tm:0.49)|TACR3(tm:0.48)|SUCNR1(tm:0.48)|NPC1(tm:0.48)|RAB9A(tm:0.48)|MAPT(tm:0.48)|BRCA1(tm:0.48)|CTSV(tm:0.48)|TARDBP(tm:0.47)|CETP(tm:0.47)|TSHR(tm:0.46)|ALOX15(tm:0.46)|SENP6(tm:0.45)|HSD17B10(tm:0.45)|GSTP1(tm:0.45)|TP53(tm:0.43)|CSNK1G2(tm:0.43)|MAOB(tm:0.43)|SMN1(tm:0.42)|GYS1(tm:0.42)|RELA(tm:0.42)|TNKS2(tm:0.41)|USP2(tm:0.41)|CSNK1A1(tm:0.41)|GABRA5(tm:0.41)|ATAD5(tm:0.41)|SCN9A(tm:0.40)|CALCRL(tm:0.40)|HPGD(tm:0.40)|NCOA2(tm:0.40)|OXGR1(tm:0.40)|EPAS1(tm:0.39)|SENP8(tm:0.39)|PPARD(tm:0.39)|ALDH1A1(tm:0.38)|SENP7(tm:0.38)|NCOA1(tm:0.38)|POLB(tm:0.38)|NPY1R(tm:0.37)|FGFR4(tm:0.36)|NFKB2(tm:0.36)|NFKB1(tm:0.35)|CASP3(tm:0.35)|CCR6(tm:0.35)|PSEN1(tm:0.34)|GRM5(tm:0.34)|PSEN2(tm:0.34)|PTGS1(tm:0.33)|TNKS(tm:0.33)|NPSR1(tm:0.33)|MECP2(tm:0.32)	26.09	C527(sim:3.22;cat:2)	0.64	0	0.64	0		0		0		0		0		0	GSK3B-(prox:3.56)-CSNK1A1(tm:0.41)	0.56	USP2(tm:0.41;dub4)	0.41	0	0	0	0.41
BGVVSDBPXWFMDG-UHFFFAOYSA-N	LIOS0280	1	0	1	0	CYP11B2(tm:1.00)|TYMP(tm:0.89)|CYP11B1(tm:0.86)|CYP2A6(tm:0.71)|TBXAS1(tm:0.67)|RAF1(tm:0.66)|MMP13(tm:0.65)|MMP9(tm:0.64)|CYP2E1(tm:0.63)|MMP2(tm:0.63)|LNPEP(tm:0.61)|BACE1(tm:0.59)|PIM1(tm:0.59)|GRIK2(tm:0.58)|PI4KA(tm:0.58)|PIM2(tm:0.57)|CYP19A1(tm:0.57)|CHRNA7(tm:0.57)|CYP1A2(tm:0.57)|ATAD2(tm:0.56)|CYP2B6(tm:0.56)|LARGE1(tm:0.55)|GABRA1(tm:0.55)|PIK3CG(tm:0.55)|GABRA4(tm:0.55)|ABCC1(tm:0.55)|CHRNA4(tm:0.55)|GABRA6(tm:0.54)|CYP3A4(tm:0.53)|CYP2C18(tm:0.52)|GABRQ(tm:0.52)|ABCC3(tm:0.52)|CYP4B1(tm:0.52)|CYP2C9(tm:0.52)|CYP17A1(tm:0.52)|SOAT2(tm:0.51)|ABCB11(tm:0.51)|GRIA2(tm:0.51)|GSK3B(tm:0.51)|SLCO2A1(tm:0.51)|ABCB1(tm:0.51)|GABRP(tm:0.51)|GABRG3(tm:0.50)|GABRE(tm:0.50)|GABRD(tm:0.50)|GABRB2(tm:0.50)|PIM3(tm:0.50)|CYP2C19(tm:0.49)|PIK3CA(tm:0.49)|BACE2(tm:0.49)|PDE10A(tm:0.49)|GABRG1(tm:0.49)|GABRG2(tm:0.49)|GABRB1(tm:0.49)|CYP4A11(tm:0.49)|KCNH2(tm:0.49)|PIK3CD(tm:0.48)|ABCC2(tm:0.48)|NPY5R(tm:0.48)|NR3C1(tm:0.48)|GABRB3(tm:0.48)|HDAC1(tm:0.48)|GABRA3(tm:0.47)|BRDT(tm:0.47)|NR3C2(tm:0.46)|EHMT2(tm:0.46)|CYP3A7(tm:0.46)|CHEK1(tm:0.45)|PIK3CB(tm:0.45)|VDR(tm:0.45)|PDE4D(tm:0.45)|ERN1(tm:0.45)|DYRK1B(tm:0.45)|ROS1(tm:0.45)|PLK1(tm:0.45)|PI4KB(tm:0.45)|GRIN1(tm:0.44)|NAMPT(tm:0.44)|RET(tm:0.44)|PORCN(tm:0.44)|GMNN(tm:0.44)|DYRK1A(tm:0.44)|CTSD(tm:0.44)|PDE7A(tm:0.44)|ADAM17(tm:0.43)|POLI(tm:0.43)|ITK(tm:0.43)|GABRA2(tm:0.43)|CTSV(tm:0.43)|CAMK2A(tm:0.43)|CYP1B1(tm:0.42)|GLO1(tm:0.42)|ROCK2(tm:0.42)|UPP1(tm:0.42)|BAZ2B(tm:0.42)|P2RX7(tm:0.42)|ABL1(tm:0.42)|CYP2C8(tm:0.42)|MAPT(tm:0.42)|PGGT1B(tm:0.42)|WRN(tm:0.41)|HCRTR1(tm:0.41)|POLH(tm:0.41)|USP2(tm:0.41)|CYP3A5(tm:0.41)|KDM4C(tm:0.41)|DAPK3(tm:0.41)|POLB(tm:0.40)|GRM5(tm:0.40)|PIP4K2C(tm:0.40)|ATG4B(tm:0.40)|BRD8(tm:0.40)|USP1(tm:0.40)|CYP2D6(tm:0.40)|MAPK10(tm:0.40)|PIK3R4(tm:0.39)|PTGES(tm:0.39)|POLK(tm:0.39)|GPR142(tm:0.39)|RIPK3(tm:0.39)|CLK4(tm:0.39)|KAT2A(tm:0.39)|SOAT1(tm:0.39)|DYRK4(tm:0.39)|FNTA(tm:0.39)|NPSR1(tm:0.38)|P4HB(tm:0.37)|ALDH1A1(tm:0.37)|RPS6KA3(tm:0.37)|LMNA(tm:0.37)|HSD17B10(tm:0.37)|HTT(tm:0.36)|CHRNB3(tm:0.36)|KDM4E(tm:0.36)|CDK7(tm:0.36)|RAPGEF3(tm:0.36)	65.21	SJB3-019A(sim:3.04;cat:2)	0.61	0	0.61	0		0		0		0		0		0	GSK3B-(prox:5.00)-GSK3B(tm:0.51)	0.76	USP2(tm:0.41;dub4)|USP1(tm:0.40;dub4)	0.81	0	0	0	0.81
AJDLPFFLISMBSR-UHFFFAOYSA-N	AO-365/43301022	1	0	1	0	CYP11B2(tm:0.68)|CYP2A6(tm:0.67)|CYP11B1(tm:0.63)|P4HTM(tm:0.60)|PTAFR(tm:0.57)|DUSP4(tm:0.57)|NCOA3(tm:0.56)|APAF1(tm:0.56)|CASP9(tm:0.56)|CYP2E1(tm:0.54)|PDE10A(tm:0.52)|HSD17B10(tm:0.50)|CYP17A1(tm:0.49)|CES1(tm:0.48)|MAPT(tm:0.47)|NCOA1(tm:0.47)|CYP2B6(tm:0.46)|USP2(tm:0.46)|BCHE(tm:0.45)|HPGD(tm:0.45)|HIF1A(tm:0.45)|TSHR(tm:0.44)|MMP13(tm:0.44)|ALDH1A1(tm:0.43)|EHMT2(tm:0.43)|SIRT1(tm:0.43)|RECQL(tm:0.43)|VDR(tm:0.42)|HTT(tm:0.42)|ROS1(tm:0.42)|MET(tm:0.42)|ATAD5(tm:0.42)|RCE1(tm:0.42)|PLK1(tm:0.42)|APOBEC3G(tm:0.41)|SMN1(tm:0.41)|BRS3(tm:0.40)|L3MBTL1(tm:0.40)|F12(tm:0.40)|ADH5(tm:0.40)|NPSR1(tm:0.39)|CACNA2D1(tm:0.39)|SLC5A7(tm:0.38)|TARDBP(tm:0.38)|POLB(tm:0.38)|KMT2A(tm:0.38)|MAPK1(tm:0.38)|GAA(tm:0.38)|POLI(tm:0.38)|MEN1(tm:0.38)|POLK(tm:0.37)|RXFP2(tm:0.37)|CREBBP(tm:0.37)|ESR2(tm:0.37)|ALOX15(tm:0.36)|RXFP1(tm:0.36)|PKM(tm:0.36)|LMNA(tm:0.36)|NR4A1(tm:0.35)|CHRNB4(tm:0.35)|VHL(tm:0.34)|PIM1(tm:0.34)|AVPR1B(tm:0.34)|KDM4E(tm:0.34)|CHRNA3(tm:0.33)|C3AR1(tm:0.33)|CYP19A1(tm:0.33)|LRRK2(tm:0.33)|CHRNA7(tm:0.33)|TSG101(tm:0.33)|GMNN(tm:0.33)|PDE4C(tm:0.32)	30.53	SJB3-019A(sim:3.05;cat:2)	0.61	0	0.61	0		0		0		0		0		0	ERK2-(prox:5.00)-MAPK1(tm:0.38)	0.69	USP2(tm:0.46;dub4)	0.46	0	0	0	0.46
LAFUBOLLTZCPBU-UHFFFAOYSA-N	AQ-149/43414804	1	0	1	0	EPAS1(tm:0.94)|HDAC1(tm:0.72)|TACR3(tm:0.68)|GBA(tm:0.65)|ADAMTS5(tm:0.62)|ERN1(tm:0.62)|RPS6KB2(tm:0.60)|HSD17B2(tm:0.59)|CACNA1H(tm:0.59)|MAPT(tm:0.58)|HDAC2(tm:0.58)|PTGER2(tm:0.58)|PARP1(tm:0.57)|CYP2E1(tm:0.56)|PDE10A(tm:0.56)|RELA(tm:0.55)|CCR5(tm:0.55)|KCNH2(tm:0.55)|ADORA1(tm:0.54)|DUSP1(tm:0.54)|EHMT2(tm:0.53)|ADORA2A(tm:0.53)|TYMP(tm:0.53)|CYP2A6(tm:0.53)|KIF11(tm:0.52)|ALOX15(tm:0.51)|ALDH1A1(tm:0.51)|PDE2A(tm:0.51)|COMT(tm:0.50)|HSD17B10(tm:0.50)|ADRA1A(tm:0.50)|GFER(tm:0.50)|NPSR1(tm:0.50)|MAPK14(tm:0.50)|GMNN(tm:0.49)|SMN1(tm:0.49)|PRNP(tm:0.49)|CYP1A2(tm:0.49)|RAB9A(tm:0.49)|SRPK1(tm:0.49)|TSHR(tm:0.48)|PLK1(tm:0.48)|CDC25B(tm:0.48)|NFE2L2(tm:0.48)|NPC1(tm:0.48)|CHRM2(tm:0.48)|HIF1A(tm:0.48)|LMNA(tm:0.48)|HTT(tm:0.48)|HTR1E(tm:0.48)|HSF1(tm:0.48)|CASP7(tm:0.47)|USP2(tm:0.47)|GAA(tm:0.47)|MAPK11(tm:0.47)|HCRTR2(tm:0.47)|KMT2A(tm:0.47)|IDH1(tm:0.47)|CYP3A4(tm:0.47)|CYP2C9(tm:0.47)|TARDBP(tm:0.47)|CDC7(tm:0.47)|CYP2C19(tm:0.47)|NOS1(tm:0.47)|MEN1(tm:0.47)|CHRM1(tm:0.47)|SMAD3(tm:0.46)|CASP1(tm:0.46)|ADH5(tm:0.46)|KDM4A(tm:0.46)|TP53(tm:0.46)|HPGD(tm:0.46)|KDM4E(tm:0.46)|DHODH(tm:0.46)|APOBEC3F(tm:0.46)|ATXN2(tm:0.46)|POLB(tm:0.46)|TNFRSF1A(tm:0.46)|BAZ2B(tm:0.46)|HTR5A(tm:0.45)|USP1(tm:0.45)|DAO(tm:0.45)|MAPK1(tm:0.45)|ATAD5(tm:0.45)|GPR142(tm:0.45)|ADRA1D(tm:0.45)|MAPK13(tm:0.45)|NR3C1(tm:0.45)|CTSF(tm:0.45)|MAPK12(tm:0.45)|NFKB2(tm:0.44)|BRCA1(tm:0.44)|PTGS2(tm:0.44)|GLP1R(tm:0.44)|SLC6A9(tm:0.44)|NFKB1(tm:0.44)|GNAS(tm:0.44)|L3MBTL1(tm:0.44)|APOBEC3G(tm:0.44)|SLC6A1(tm:0.44)|NPY5R(tm:0.44)|CYP2D6(tm:0.44)|TDP1(tm:0.44)|GLA(tm:0.43)|NOS3(tm:0.43)|DRD1(tm:0.43)|NCOA2(tm:0.43)|NTRK3(tm:0.43)|MCL1(tm:0.43)|ATM(tm:0.43)|ADRA1B(tm:0.42)|FEN1(tm:0.42)|MMP14(tm:0.42)|SLC6A4(tm:0.42)|XBP1(tm:0.42)|GRM5(tm:0.42)|FLT3(tm:0.42)|NTRK1(tm:0.42)|ADK(tm:0.42)|CASR(tm:0.41)|NCOA1(tm:0.41)|CHEK1(tm:0.41)|ALOX5(tm:0.41)|NLRP1(tm:0.41)|HCRTR1(tm:0.40)|CACNA1B(tm:0.40)|PARP2(tm:0.40)|NMBR(tm:0.40)|CSNK1E(tm:0.40)|PTGER1(tm:0.40)|BRD4(tm:0.39)|CAD(tm:0.39)|ABCC9(tm:0.39)|ALOX12(tm:0.39)|WNT3A(tm:0.39)|SLC6A3(tm:0.39)|MTOR(tm:0.38)|DRD3(tm:0.38)|DRD2(tm:0.38)|GHSR(tm:0.38)	66.36	L434078(sim:3.15;cat:2)	0.63	0	0.63	0		0		0		0		0		0	ERK2-(prox:5.00)-MAPK1(tm:0.45)|TGFB1-(prox:3.48)-SMAD3(tm:0.46)|TGFBR2-(prox:3.02)-SMAD3(tm:0.46)	1.83	USP2(tm:0.47;dub4)|USP1(tm:0.45;dub4)	0.92	0	0	0	0.92
HQNMHDJCGMVDTP-BUHFOSPRSA-N	AO-476/43250136	1	0	1	0	EDNRA(tm:0.78)|HIF1A(tm:0.73)|MAPT(tm:0.72)|DYRK1A(tm:0.69)|RELA(tm:0.68)|TRPC6(tm:0.67)|TRPC3(tm:0.67)|EDNRB(tm:0.66)|ADORA1(tm:0.65)|DYRK4(tm:0.65)|NOS2(tm:0.64)|APEX1(tm:0.64)|RAB9A(tm:0.62)|NPC1(tm:0.61)|CACNA1H(tm:0.60)|LDLR(tm:0.59)|CLK4(tm:0.58)|HSP90AB1(tm:0.58)|MPI(tm:0.58)|BRCA1(tm:0.57)|CLK1(tm:0.56)|SCN11A(tm:0.55)|BMP1(tm:0.55)|SCN1A(tm:0.55)|SMN1(tm:0.55)|DYRK2(tm:0.55)|SLC18A2(tm:0.54)|SCN8A(tm:0.54)|PDE5A(tm:0.54)|SCN3A(tm:0.53)|CHRM2(tm:0.53)|DYRK1B(tm:0.52)|GFER(tm:0.52)|SCN7A(tm:0.52)|PTGS2(tm:0.52)|NFKB2(tm:0.51)|NFKB1(tm:0.51)|ABCC9(tm:0.51)|SLC12A5(tm:0.50)|ATAD5(tm:0.49)|BAZ2B(tm:0.49)|KDM4A(tm:0.49)|EHMT2(tm:0.48)|TARDBP(tm:0.48)|MCHR1(tm:0.48)|USP2(tm:0.48)|MAPK1(tm:0.48)|F11(tm:0.48)|GAA(tm:0.47)|CLK2(tm:0.47)|TSHR(tm:0.47)|KMT2A(tm:0.47)|SCN4A(tm:0.46)|PDE11A(tm:0.46)|ILK(tm:0.46)|CTSG(tm:0.46)|TDP1(tm:0.46)|SCN2A(tm:0.46)|CBX1(tm:0.45)|C1S(tm:0.45)|GMNN(tm:0.45)|ALOX15(tm:0.44)|POLB(tm:0.44)|SCN10A(tm:0.44)|IDH1(tm:0.44)|GSK3A(tm:0.43)|PTP4A2(tm:0.43)|PTP4A1(tm:0.43)|IGFBP3(tm:0.43)|CACNA2D1(tm:0.43)|SGK1(tm:0.42)|ATG4B(tm:0.42)|HIPK3(tm:0.42)|ALDH1A1(tm:0.42)|HSP90B1(tm:0.42)|DRD5(tm:0.42)|TRAP1(tm:0.41)|F3(tm:0.41)|PKM(tm:0.41)|MGMT(tm:0.41)|TNFRSF10B(tm:0.41)|RGS16(tm:0.40)|PIP4K2C(tm:0.40)|QPCTL(tm:0.40)|LTB4R(tm:0.40)|ATM(tm:0.40)|NPSR1(tm:0.39)|PLA2G1B(tm:0.39)|MEN1(tm:0.39)|LMNA(tm:0.38)|CYP2D6(tm:0.38)|KDM4E(tm:0.37)|CLK3(tm:0.37)|NR0B1(tm:0.37)|TP53(tm:0.37)|CYP3A4(tm:0.36)|ATXN2(tm:0.36)|NFE2L2(tm:0.35)|PLK1(tm:0.34)|TUBB(tm:0.33)|TUBA1C(tm:0.33)|TUBB8(tm:0.33)|TUBA3C(tm:0.33)|TUBB4A(tm:0.33)|TUBB6(tm:0.33)|TUBB2A(tm:0.33)|CYP1A2(tm:0.33)|TUBB2B(tm:0.33)|TUBA4A(tm:0.33)|TUBA1B(tm:0.33)|TUBA3E(tm:0.33)	52.61	PR-619(sim:3.15;cat:2)	0.63	0	0.63	0		0		0		0		0		0	ERK2-(prox:5.00)-MAPK1(tm:0.48)|GSK3B-(prox:3.70)-GSK3A(tm:0.43)	1.32	USP2(tm:0.48;dub4)	0.48	0	0	0	0.48
ZBIAKUMOEKILTF-UHFFFAOYSA-N	Prestw-381	0	1	0	1	KCNH2(tm:1.00)|SLC29A1(tm:1.00)|HTR2A(tm:0.94)|KMT2A(tm:0.81)|USP2(tm:0.81)|CYP2D6(tm:0.81)|LMNA(tm:0.81)|CYP3A4(tm:0.81)|MEN1(tm:0.81)|DRD3(tm:0.77)|DRD4(tm:0.77)|HTR7(tm:0.73)|DRD2(tm:0.71)|SIGMAR1(tm:0.71)|ADRA1A(tm:0.70)|SLC27A1(tm:0.69)|HTR1A(tm:0.69)|CCR5(tm:0.68)|SLC6A3(tm:0.68)|HRH1(tm:0.68)|CACNA1G(tm:0.67)|CCR3(tm:0.65)|SLC6A4(tm:0.64)|ADRA1B(tm:0.63)|MCHR1(tm:0.61)|HTR2C(tm:0.61)|SCN7A(tm:0.61)|SCN8A(tm:0.59)|SCN11A(tm:0.59)|KCNK2(tm:0.59)|SCN3A(tm:0.58)|SCN4A(tm:0.58)|SCN1A(tm:0.57)|TACR1(tm:0.56)|CCR1(tm:0.56)|MC4R(tm:0.56)|DRD5(tm:0.56)|SCN10A(tm:0.54)|CACNG1(tm:0.54)|GLRA1(tm:0.54)|CASR(tm:0.54)|SLC6A1(tm:0.54)|USP1(tm:0.52)|AVPR1B(tm:0.52)|CYP3A7(tm:0.51)|HRH3(tm:0.51)|ADRA1D(tm:0.51)|SCN2A(tm:0.50)|SLC6A2(tm:0.50)|CYP2B6(tm:0.50)|DRD1(tm:0.50)|LCK(tm:0.50)|FAAH(tm:0.49)|PRKDC(tm:0.49)|ADRA2C(tm:0.48)|TACR2(tm:0.47)|ADRA2B(tm:0.47)|CACNA1H(tm:0.47)|EDNRB(tm:0.47)|OPRL1(tm:0.46)|UBE2N(tm:0.45)|CYP2E1(tm:0.45)|CYP2C18(tm:0.45)|CYP3A5(tm:0.45)|PRCP(tm:0.44)|HTR2B(tm:0.44)|HTR1D(tm:0.44)|TSHR(tm:0.44)|BRAF(tm:0.43)|ABCB1(tm:0.43)|ADRA2A(tm:0.43)|HTR1B(tm:0.43)|CACNA1B(tm:0.42)|TBXA2R(tm:0.42)|CYP1A2(tm:0.42)|CCR4(tm:0.42)|OPRM1(tm:0.41)|CYP2C9(tm:0.41)|TNKS(tm:0.41)|HRH2(tm:0.41)|EPHX2(tm:0.41)|TNKS2(tm:0.41)|ADORA2A(tm:0.41)|SLC22A5(tm:0.41)|CHRM1(tm:0.40)|BDKRB1(tm:0.40)|IDH1(tm:0.40)|WNT3A(tm:0.40)|AVPR1A(tm:0.40)|GLP1R(tm:0.40)|MPHOSPH8(tm:0.39)|SCN9A(tm:0.39)|PLIN5(tm:0.39)|AR(tm:0.38)|KDM4A(tm:0.38)|TP53(tm:0.38)|PPARD(tm:0.38)|BLM(tm:0.37)|ALOX12(tm:0.36)|MAPK1(tm:0.36)|KCNQ4(tm:0.35)|THPO(tm:0.34)|BAZ2B(tm:0.34)|ATXN2(tm:0.34)|RXFP1(tm:0.34)|SCN5A(tm:0.34)|RACGAP1(tm:0.34)|SMAD3(tm:0.34)|RGS4(tm:0.34)|CBX1(tm:0.33)	57.16	Pimozide(sim:3.48;cat:3)	0.7	0	0	0.7		0		0		0		0		0	ERK2-(prox:5.00)-MAPK1(tm:0.36)|TGFB1-(prox:3.48)-SMAD3(tm:0.34)|TGFBR2-(prox:3.02)-SMAD3(tm:0.34)	1.67	USP2(tm:0.81;dub4)|USP1(tm:0.52;dub4)	1.33	0	0	0	1.33
QOYHHIBFXOOADH-UHFFFAOYSA-N	Prestw-906	0	1	0	1	HRH1(tm:1.00)|GLRA1(tm:1.00)|CACNG1(tm:1.00)|HTR1A(tm:1.00)|KCNH2(tm:1.00)|PLD2(tm:1.00)|ADRA2C(tm:1.00)|ADRA2B(tm:1.00)|SLC6A4(tm:1.00)|DRD2(tm:1.00)|HTR2A(tm:1.00)|KCNK2(tm:1.00)|PLD1(tm:0.97)|HTR2B(tm:0.97)|ADRA2A(tm:0.97)|OPRL1(tm:0.97)|XBP1(tm:0.97)|ADRB1(tm:0.97)|TBXA2R(tm:0.97)|NPSR1(tm:0.81)|GAA(tm:0.81)|CYP2D6(tm:0.81)|MEN1(tm:0.81)|CYP2C19(tm:0.81)|CYP3A4(tm:0.81)|USP2(tm:0.81)|CBX1(tm:0.81)|HTT(tm:0.81)|ATAD5(tm:0.81)|MAPT(tm:0.81)|AR(tm:0.81)|NFKB1(tm:0.81)|PPARD(tm:0.81)|THPO(tm:0.81)|SMAD3(tm:0.81)|LMNA(tm:0.81)|GMNN(tm:0.81)|EHMT2(tm:0.81)|KMT2A(tm:0.81)|KDM4A(tm:0.81)|IDH1(tm:0.81)|MPHOSPH8(tm:0.81)|ADRA1A(tm:0.79)|HTR7(tm:0.77)|SLC6A9(tm:0.77)|OPRM1(tm:0.76)|CCR5(tm:0.75)|ADRA1B(tm:0.73)|OPRK1(tm:0.72)|SLC6A5(tm:0.72)|SIGMAR1(tm:0.71)|ADRA1D(tm:0.71)|NPC1L1(tm:0.67)|OPRD1(tm:0.67)|DRD3(tm:0.66)|HTR2C(tm:0.64)|EGLN2(tm:0.64)|DRD4(tm:0.64)|CCR1(tm:0.61)|EGLN3(tm:0.60)|CACNA1G(tm:0.59)|ARSA(tm:0.58)|HTR1F(tm:0.58)|EGLN1(tm:0.57)|USP1(tm:0.56)|MCHR1(tm:0.56)|SCN7A(tm:0.55)|TACR1(tm:0.55)|HTR1B(tm:0.54)|CCR3(tm:0.53)|CYP3A7(tm:0.53)|DRD1(tm:0.53)|TACR2(tm:0.53)|SLC18A3(tm:0.52)|EBP(tm:0.52)|CALCRL(tm:0.51)|CYP2J2(tm:0.51)|HTR1D(tm:0.51)|PDE11A(tm:0.51)|SLC6A3(tm:0.49)|CYP3A5(tm:0.48)|H1F0(tm:0.48)|DRD5(tm:0.46)|CBR1(tm:0.46)|UGT1A9(tm:0.45)|HMGCR(tm:0.45)|CYP2E1(tm:0.44)|CTSL(tm:0.44)|SLC6A13(tm:0.43)|SLC6A2(tm:0.42)|HSD11B1(tm:0.42)|MC4R(tm:0.41)|NR3C1(tm:0.41)|SLC6A12(tm:0.40)|SSTR5(tm:0.40)|SLC6A11(tm:0.39)|TACR3(tm:0.39)|RECQL(tm:0.38)|TP53(tm:0.38)|MAPK1(tm:0.38)|TSHR(tm:0.38)|RAB9A(tm:0.38)|GLP1R(tm:0.38)|NFE2L2(tm:0.38)|HSD17B10(tm:0.38)|ATXN2(tm:0.38)|CYP1A2(tm:0.38)|NPC1(tm:0.38)|HIF1A(tm:0.37)|BLM(tm:0.37)|HRH2(tm:0.36)|ALDH1A1(tm:0.33)	73.69	Pimozide(sim:3.12;cat:3)	0.62	0	0	0.62		0		0		0		0		0	ERK2-(prox:5.00)-MAPK1(tm:0.38)|TGFB1-(prox:3.48)-SMAD3(tm:0.81)|TGFBR2-(prox:3.02)-SMAD3(tm:0.81)	2.15	USP2(tm:0.81;dub4)|USP1(tm:0.56;dub4)	1.37	0	0	0	1.37
FGXWKSZFVQUSTL-UHFFFAOYSA-N	Prestw-340	0	1	0	1	CYP1A2(tm:1.00)|CYP3A5(tm:1.00)|CYP3A4(tm:1.00)|CYP2D6(tm:1.00)|HTR2A(tm:1.00)|ABCB1(tm:1.00)|CYP2C8(tm:1.00)|DRD3(tm:1.00)|CYP3A7(tm:1.00)|DRD2(tm:1.00)|CYP2B6(tm:1.00)|KCNH2(tm:1.00)|SLC22A2(tm:0.97)|SLC6A4(tm:0.97)|SLC6A2(tm:0.97)|ADRA1D(tm:0.97)|HRH1(tm:0.97)|AOX1(tm:0.97)|SLC47A1(tm:0.97)|ADRA2B(tm:0.97)|HTR2C(tm:0.97)|ADRA2C(tm:0.97)|PLD1(tm:0.96)|PLD2(tm:0.89)|OGFRL1(tm:0.84)|OPRK1(tm:0.81)|HTR2B(tm:0.81)|OPRM1(tm:0.81)|USP2(tm:0.81)|LMNA(tm:0.81)|TSHR(tm:0.81)|ATAD5(tm:0.81)|ADRA2A(tm:0.81)|NFKB1(tm:0.81)|HIF1A(tm:0.81)|OPRL1(tm:0.78)|ADRA1B(tm:0.75)|ADRA1A(tm:0.72)|HTR7(tm:0.70)|USP1(tm:0.69)|SCN7A(tm:0.68)|DRD4(tm:0.68)|CALCRL(tm:0.68)|GLRA1(tm:0.68)|CHRM1(tm:0.67)|KCNK2(tm:0.66)|CACNA1G(tm:0.65)|HTR1A(tm:0.65)|CCR5(tm:0.65)|PDE6D(tm:0.64)|MCHR1(tm:0.61)|RPS6KA2(tm:0.61)|XBP1(tm:0.61)|CHRM4(tm:0.58)|CYP2E1(tm:0.56)|DRD5(tm:0.56)|AVPR1B(tm:0.56)|CHRM2(tm:0.56)|FPR2(tm:0.54)|CTSS(tm:0.53)|RPS6KA3(tm:0.53)|HTR3A(tm:0.51)|CHRM5(tm:0.51)|DRD1(tm:0.51)|HDAC8(tm:0.51)|TACR2(tm:0.51)|TNKS(tm:0.50)|ITK(tm:0.50)|NPY1R(tm:0.49)|CCR3(tm:0.49)|HTR6(tm:0.49)|TLR7(tm:0.49)|RCE1(tm:0.49)|MRGPRX2(tm:0.48)|MTOR(tm:0.48)|HRH3(tm:0.48)|SIGMAR1(tm:0.48)|ALDH3A1(tm:0.48)|AKT1(tm:0.48)|MPHOSPH8(tm:0.48)|PLAUR(tm:0.47)|AGPAT2(tm:0.47)|CHRM3(tm:0.47)|MDM2(tm:0.47)|ATXN2(tm:0.47)|TSPO(tm:0.46)|MEN1(tm:0.46)|GRIN1(tm:0.46)|CA13(tm:0.46)|GRM2(tm:0.45)|MAPT(tm:0.45)|AKT2(tm:0.45)|CDK6(tm:0.45)|TDP1(tm:0.45)|NPY5R(tm:0.44)|SLC12A5(tm:0.44)|SCARB1(tm:0.44)|ACLY(tm:0.44)|HTR1E(tm:0.44)|ALK(tm:0.44)|PARP2(tm:0.44)|RAMP1(tm:0.44)|SLC18A3(tm:0.43)|CXCR4(tm:0.43)|HDAC1(tm:0.43)|CYP2C19(tm:0.43)|HTR1B(tm:0.43)|HTR1D(tm:0.43)|RPS6KB1(tm:0.43)|TP53(tm:0.42)|OPRD1(tm:0.42)|PRKD3(tm:0.42)|PGR(tm:0.42)|TAAR1(tm:0.42)|SLC6A12(tm:0.41)|CYP11B2(tm:0.41)|GRIN2B(tm:0.41)|SLC6A11(tm:0.41)|PLAA(tm:0.41)|CCR4(tm:0.41)|SAE1(tm:0.40)|HSD11B1(tm:0.40)|PRKD2(tm:0.40)|CYP11B1(tm:0.40)|TACR3(tm:0.40)|THPO(tm:0.39)|IDH1(tm:0.38)|EHMT2(tm:0.38)|NPSR1(tm:0.38)|KDM4A(tm:0.38)|KDM4E(tm:0.38)|KMT2A(tm:0.38)|NFE2L2(tm:0.38)|AR(tm:0.38)|MAPK1(tm:0.38)|CBX1(tm:0.37)|PPARD(tm:0.37)	82.46	Pimozide(sim:4.07;cat:3)	0.81	0	0	0.81		0		0		0		0		0	ERK2-(prox:5.00)-MAPK1(tm:0.38)	0.69	USP2(tm:0.81;dub4)|USP1(tm:0.69;dub4)	1.5	0	0	0	1.5
QMHSXPLYMTVAMK-UHFFFAOYSA-N	Prestw-1040	0	1	0	1	MAPT(tm:0.97)|AR(tm:0.97)|THRB(tm:0.81)|POLK(tm:0.81)|MEN1(tm:0.81)|RECQL(tm:0.81)|APOBEC3G(tm:0.81)|BAZ2B(tm:0.81)|MAPK1(tm:0.81)|KDM4A(tm:0.81)|APOBEC3F(tm:0.81)|SMN1(tm:0.81)|GLP1R(tm:0.81)|RAB9A(tm:0.81)|IDH1(tm:0.81)|L3MBTL1(tm:0.81)|EHMT2(tm:0.81)|USP2(tm:0.81)|ATXN2(tm:0.81)|NFE2L2(tm:0.81)|NPC1(tm:0.81)|USP1(tm:0.81)|HSP90AA1(tm:0.81)|KMT2A(tm:0.81)|SLC10A2(tm:0.76)|INSR(tm:0.71)|APP(tm:0.61)|MAPK8(tm:0.57)|NCF1(tm:0.57)|APOBEC3A(tm:0.56)|FEN1(tm:0.56)|HPGD(tm:0.55)|SNCA(tm:0.50)|NPSR1(tm:0.49)|POLI(tm:0.48)|HTT(tm:0.48)|GMNN(tm:0.48)|RACGAP1(tm:0.48)|LMNA(tm:0.47)|WRN(tm:0.46)|SMAD3(tm:0.46)|CHAT(tm:0.45)|BLM(tm:0.45)|EYA2(tm:0.45)|POLB(tm:0.45)|BCL2(tm:0.43)|HDAC8(tm:0.43)|PKM(tm:0.42)|GFER(tm:0.41)|TERT(tm:0.41)|ALDH1A1(tm:0.41)|TDP1(tm:0.40)|GRM7(tm:0.40)|NCOA2(tm:0.40)|CBX1(tm:0.39)|POLH(tm:0.39)|USP14(tm:0.39)|GRM8(tm:0.37)|VDR(tm:0.36)|CASP6(tm:0.36)|CYP1A2(tm:0.35)|TNNC1(tm:0.35)|TNNT2(tm:0.35)|MITF(tm:0.35)|KDM4E(tm:0.35)|TNNI3(tm:0.35)|NCOA3(tm:0.34)|NSD2(tm:0.34)|CYP2C19(tm:0.34)|PLK1(tm:0.34)|FGB(tm:0.34)|BAX(tm:0.33)|GAA(tm:0.33)|ATAD5(tm:0.33)|S100A4(tm:0.33)|TSHR(tm:0.33)|MCL1(tm:0.33)|XBP1(tm:0.32)|TRHR(tm:0.32)	43.14	IU1(sim:3.16;cat:3)	0.63	0	0	0.63		0		0		0		0		0	ERK2-(prox:5.00)-MAPK1(tm:0.81)|TGFB1-(prox:3.48)-SMAD3(tm:0.46)|TGFBR2-(prox:3.02)-SMAD3(tm:0.46)	2.01	USP2(tm:0.81;dub4)|USP1(tm:0.81;dub4)|USP14(tm:0.39;dub4)	2.01	0	0	0	2.01
RYNCQHYOCQYUCI-UHFFFAOYSA-N	T6021520	1	0	0	1	MAPT(tm:0.89)|NMBR(tm:0.87)|MELK(tm:0.87)|GHSR(tm:0.86)|GRPR(tm:0.82)|USP47(tm:0.77)|VCAM1(tm:0.76)|TDP1(tm:0.75)|USP7(tm:0.75)|HTR1D(tm:0.75)|P2RX2(tm:0.73)|MMP2(tm:0.73)|CDC25B(tm:0.72)|SLC6A4(tm:0.72)|HTR1A(tm:0.72)|MTNR1B(tm:0.70)|TACR1(tm:0.70)|AKR1C2(tm:0.70)|MMP9(tm:0.69)|GSTM1(tm:0.69)|ROCK1(tm:0.68)|MMP1(tm:0.68)|ABCC1(tm:0.68)|MTNR1A(tm:0.68)|NQO2(tm:0.68)|ECE1(tm:0.67)|GRIA3(tm:0.67)|AHR(tm:0.67)|MCL1(tm:0.67)|AKR1C1(tm:0.66)|EIF4E(tm:0.66)|ERN1(tm:0.65)|TTR(tm:0.65)|PSMD14(tm:0.65)|CACNA1C(tm:0.64)|GRIK4(tm:0.64)|APEX1(tm:0.64)|ALOX12(tm:0.64)|HPRT1(tm:0.64)|NCOA1(tm:0.64)|TLR9(tm:0.63)|SLC6A2(tm:0.63)|ACHE(tm:0.63)|MAOA(tm:0.62)|CTSL(tm:0.62)|HPD(tm:0.62)|AR(tm:0.62)|RIOK2(tm:0.61)|MMP7(tm:0.61)|PTPN1(tm:0.61)|CRHBP(tm:0.61)|HTR2B(tm:0.60)|UBE2I(tm:0.60)|SNCA(tm:0.60)|HNF4A(tm:0.60)|DRD2(tm:0.60)|HTR6(tm:0.60)|KCNMA1(tm:0.60)|GRIK3(tm:0.59)|BCL2(tm:0.59)|CCKBR(tm:0.59)|BCHE(tm:0.59)|GFER(tm:0.59)|DNMT1(tm:0.59)|MKNK2(tm:0.59)|AKT1(tm:0.59)|CTDSP1(tm:0.59)|RIOK1(tm:0.58)|BAZ2B(tm:0.58)|ATG4B(tm:0.58)|MMP8(tm:0.58)|EHMT2(tm:0.58)|DUSP3(tm:0.58)|CFTR(tm:0.58)|AKR1C3(tm:0.58)|NOD2(tm:0.58)|HTR2C(tm:0.58)|PIM3(tm:0.58)|NCOA3(tm:0.58)|BCL2L1(tm:0.57)|SERPINE1(tm:0.57)|MCOLN3(tm:0.57)|HTR2A(tm:0.57)|SSTR2(tm:0.57)|MMP3(tm:0.57)|PRKCQ(tm:0.57)|CACNB2(tm:0.57)|XBP1(tm:0.57)|TNF(tm:0.57)|EPAS1(tm:0.57)|SENP8(tm:0.57)|CTSV(tm:0.56)|CACNA1D(tm:0.56)|CYP3A4(tm:0.56)|GSTM2(tm:0.55)|NOD1(tm:0.55)|HPSE(tm:0.55)|ROCK2(tm:0.55)|MAOB(tm:0.55)|PGR(tm:0.55)|HTR1B(tm:0.55)|ALDH1A1(tm:0.55)|XDH(tm:0.55)|CHEK1(tm:0.55)|KDM4A(tm:0.54)|ADH5(tm:0.54)|LARGE1(tm:0.54)|MC5R(tm:0.54)|CES1(tm:0.54)|KAT2B(tm:0.54)|MGLL(tm:0.54)|SSTR3(tm:0.54)|PDE7A(tm:0.54)|HTR1F(tm:0.53)|TPSAB1(tm:0.53)|TPSB2(tm:0.53)|CYP2D6(tm:0.53)|NOS1(tm:0.53)|FPR2(tm:0.53)|NR3C2(tm:0.52)|CCKAR(tm:0.52)|PDE4B(tm:0.52)|PNMT(tm:0.52)|CACNA1F(tm:0.52)|AKT3(tm:0.52)|CA1(tm:0.51)|TYMS(tm:0.51)|HTR3A(tm:0.51)|GRIK5(tm:0.51)|CACNA1S(tm:0.51)|GRIK2(tm:0.51)|CA2(tm:0.51)|GMNN(tm:0.50)|NR3C1(tm:0.50)|KCNH2(tm:0.50)|CYP2C9(tm:0.50)|KMT2A(tm:0.50)|ALOX15(tm:0.50)|GRIN2B(tm:0.50)|CLK1(tm:0.49)|GLP1R(tm:0.49)|GSTP1(tm:0.49)|LMNA(tm:0.48)|MEN1(tm:0.48)|IDH1(tm:0.43)|RAB9A(tm:0.43)|TARDBP(tm:0.43)|NPC1(tm:0.42)|L3MBTL1(tm:0.42)|CYP2C19(tm:0.42)|ATAD5(tm:0.42)|FASN(tm:0.41)|CYP1A2(tm:0.41)|GAA(tm:0.40)|NPSR1(tm:0.39)|CBX1(tm:0.39)|PLK1(tm:0.38)|PKM(tm:0.38)|NFE2L2(tm:0.37)|HSP90AA1(tm:0.36)|BRCA1(tm:0.36)|SMN1(tm:0.36)|HTT(tm:0.35)|POLH(tm:0.34)|SMAD3(tm:0.34)|ATM(tm:0.34)|ATXN2(tm:0.33)|GABRQ(tm:0.33)|GABRP(tm:0.33)	95.88	P5091(sim:3.40;cat:3)	0.68	0	0	0.68		0		0		0		0		0	TGFB2-(prox:3.64)-SERPINE1(tm:0.57)|TGFB1-(prox:3.48)-SMAD3(tm:0.34)|FBXL5-(prox:3.21)-USP47(tm:0.77)|TGFBR2-(prox:3.02)-SMAD3(tm:0.34)	2.34	USP47(tm:0.77;dub4)|USP7(tm:0.75;dub4)|PSMD14(tm:0.65;dub4)	2.17	0	0	0	2.17
JQGQPYFFFAMBOU-UHFFFAOYSA-N	MolPort-008-012-351	1	0	1	0	CYP11B1(tm:0.91)|CYP11B2(tm:0.81)|FNTB(tm:0.79)|CYP19A1(tm:0.78)|TBXAS1(tm:0.75)|QPCT(tm:0.73)|CYP2A6(tm:0.68)|CYP51A1(tm:0.68)|CYP24A1(tm:0.66)|DCLRE1C(tm:0.66)|CHEK1(tm:0.64)|GSK3B(tm:0.61)|CYP17A1(tm:0.60)|KCNMB4(tm:0.57)|KCNMB1(tm:0.57)|CYP2E1(tm:0.57)|KCNMB2(tm:0.57)|KCNMB3(tm:0.57)|CETP(tm:0.55)|AGTR2(tm:0.55)|HSD17B10(tm:0.55)|ALOX15(tm:0.54)|DRD5(tm:0.54)|TNIK(tm:0.53)|SOAT2(tm:0.53)|CYP26A1(tm:0.53)|CYP2A13(tm:0.53)|EGLN3(tm:0.51)|KCNMA1(tm:0.51)|KCNN4(tm:0.51)|BAZ2B(tm:0.51)|KCNH7(tm:0.50)|KCNH6(tm:0.50)|NOS2(tm:0.50)|KCNN1(tm:0.49)|NMT1(tm:0.49)|KCNN2(tm:0.49)|CYP2C19(tm:0.49)|CTSS(tm:0.49)|KCNN3(tm:0.48)|DRD1(tm:0.48)|CYP3A4(tm:0.48)|USP7(tm:0.48)|SCN8A(tm:0.47)|ENPP2(tm:0.47)|CTSK(tm:0.47)|CYP2J2(tm:0.47)|CYP1A2(tm:0.47)|ITK(tm:0.46)|EHMT2(tm:0.46)|SCN3A(tm:0.46)|FDPS(tm:0.46)|TDP1(tm:0.45)|CYP2C9(tm:0.45)|CTSL(tm:0.45)|ATP4B(tm:0.45)|NCOR1(tm:0.45)|CYP2B6(tm:0.45)|SCN1A(tm:0.45)|MAPT(tm:0.45)|TLR8(tm:0.44)|GFER(tm:0.44)|ATP4A(tm:0.44)|KCNA5(tm:0.44)|SCN10A(tm:0.42)|NOS3(tm:0.41)|LCK(tm:0.41)|SCN2A(tm:0.41)|MAPKAPK2(tm:0.41)|CYP2D6(tm:0.39)|GAA(tm:0.39)|SMN1(tm:0.38)|HPGD(tm:0.38)|NPC1(tm:0.38)|MAPK1(tm:0.38)|KDM4E(tm:0.38)|HTT(tm:0.38)|KDM4A(tm:0.38)|RAB9A(tm:0.38)|TSHR(tm:0.38)|LMNA(tm:0.38)|BRCA1(tm:0.38)|ALDH1A1(tm:0.38)|TP53(tm:0.38)|L3MBTL1(tm:0.38)|CBX1(tm:0.38)|IDH1(tm:0.38)|GMNN(tm:0.38)|NPSR1(tm:0.38)|ATAD5(tm:0.38)|GLP1R(tm:0.38)|ALOX12(tm:0.37)|CLK1(tm:0.34)|STAT1(tm:0.34)|GLA(tm:0.34)|BCL2L2(tm:0.33)	46.62	SJB3-019A(sim:3.34;cat:2)	0.67	0	0.67	0		0		0		0		0		0	GSK3B-(prox:5.00)-GSK3B(tm:0.61)|ERK2-(prox:5.00)-MAPK1(tm:0.38)	1.5	USP7(tm:0.48;dub4)	0.48	0	0	0	0.48
HTVYYMDJMINBBG-UHFFFAOYSA-N	MolPort-004-244-436	1	0	1	1	CTSC(tm:1.00)|PDE10A(tm:0.85)|CHEK1(tm:0.85)|PLAUR(tm:0.80)|PTPN1(tm:0.73)|AR(tm:0.72)|PIN1(tm:0.71)|PRCP(tm:0.71)|FASN(tm:0.71)|USP7(tm:0.70)|CACNA1C(tm:0.69)|CTSS(tm:0.68)|SCARB1(tm:0.67)|DPP4(tm:0.64)|KCNH2(tm:0.63)|EGLN1(tm:0.62)|PTPN2(tm:0.62)|ALKBH3(tm:0.61)|MAPT(tm:0.60)|DRD4(tm:0.60)|F7(tm:0.59)|ADAMTS5(tm:0.58)|STAT5B(tm:0.58)|CACNA1H(tm:0.58)|NPY5R(tm:0.57)|ESR2(tm:0.57)|TXN(tm:0.56)|SLC11A2(tm:0.56)|HTR2B(tm:0.55)|JAK2(tm:0.54)|HRH4(tm:0.54)|CSNK2A2(tm:0.53)|SMO(tm:0.53)|TDP1(tm:0.53)|RELA(tm:0.53)|F2(tm:0.52)|ALK(tm:0.52)|TPSB2(tm:0.52)|CTSK(tm:0.52)|TPSAB1(tm:0.52)|MCHR1(tm:0.52)|ESR1(tm:0.52)|PGR(tm:0.52)|CETP(tm:0.51)|XDH(tm:0.51)|RAF1(tm:0.51)|NPSR1(tm:0.51)|CA1(tm:0.51)|MAPK10(tm:0.51)|FGFR1(tm:0.50)|FPR1(tm:0.50)|CXCR4(tm:0.50)|CNR1(tm:0.50)|CSNK2A1(tm:0.50)|HTR3A(tm:0.50)|PARP1(tm:0.49)|GRM5(tm:0.49)|MAOA(tm:0.49)|MCOLN3(tm:0.49)|MMP1(tm:0.48)|KPNA2(tm:0.48)|GAA(tm:0.48)|CA13(tm:0.48)|MMP3(tm:0.48)|SCN10A(tm:0.48)|CYP1A2(tm:0.48)|MAPK9(tm:0.48)|CYP3A4(tm:0.47)|FLT1(tm:0.47)|ALOX5AP(tm:0.46)|ATAD5(tm:0.46)|OPRD1(tm:0.46)|PIK3CA(tm:0.46)|MMP7(tm:0.46)|PIK3CD(tm:0.46)|FNTB(tm:0.45)|F9(tm:0.45)|AURKA(tm:0.45)|PRKCQ(tm:0.45)|PRSS1(tm:0.45)|LGMN(tm:0.45)|TACR2(tm:0.45)|BRAF(tm:0.44)|CYP1A1(tm:0.44)|CTSL(tm:0.44)|NAMPT(tm:0.44)|S1PR4(tm:0.43)|MAP3K8(tm:0.43)|AURKB(tm:0.43)|GFER(tm:0.43)|DRD5(tm:0.43)|PDGFRB(tm:0.43)|CACNA1G(tm:0.42)|SLC6A4(tm:0.42)|S1PR5(tm:0.41)|SRC(tm:0.41)|ADRB2(tm:0.41)|CA2(tm:0.41)|MAPK8(tm:0.40)|TTR(tm:0.40)|S1PR1(tm:0.40)|GMNN(tm:0.40)|RAB9A(tm:0.39)|SMN1(tm:0.39)|BAZ2B(tm:0.39)|HSD17B10(tm:0.37)|POLB(tm:0.36)|EHMT2(tm:0.33)|ITGAV(tm:0.33)	56.33	Compound 27(sim:3.90;cat:3)|HBX41108(sim:3.87;cat:2)|Compound 16(sim:3.75;cat:3)|Compound 26|9-(Ethoxyimino)-9H-indeno[1,2-b]pyrazine-2,3-dicarbonitrile(sim:3.69;cat:3)|Compound 28(sim:3.66;cat:3)	3.77	0	0.77	3		0		0		0		0		0		0	USP7(tm:0.70;dub4)	0.7	0	0	0	0.7
KRZYWLUQFGPESL-UHFFFAOYSA-N	T0519-5895	1	0	1	0	DNM1(tm:0.71)|NMBR(tm:0.67)|GHSR(tm:0.64)|BTK(tm:0.62)|DNMT3A(tm:0.62)|GABRQ(tm:0.61)|MAPT(tm:0.61)|GABRP(tm:0.60)|TACR1(tm:0.60)|ECE1(tm:0.60)|GRPR(tm:0.58)|GABRE(tm:0.58)|GABRD(tm:0.58)|GABRG3(tm:0.57)|PLIN1(tm:0.56)|USP9X(tm:0.56)|PSMD14(tm:0.56)|GABRG1(tm:0.56)|PTPN7(tm:0.55)|HTR1D(tm:0.55)|KPNA2(tm:0.55)|GABRB1(tm:0.55)|GABRA4(tm:0.54)|GABRA6(tm:0.54)|PSIP1(tm:0.54)|PLIN5(tm:0.54)|TDP1(tm:0.54)|GABRB3(tm:0.53)|GABRB2(tm:0.53)|MELK(tm:0.53)|CTSL(tm:0.53)|HTR1B(tm:0.52)|GABRG2(tm:0.51)|GABRA3(tm:0.51)|GUSB(tm:0.51)|GABRA2(tm:0.50)|CCR2(tm:0.50)|USP1(tm:0.50)|PRKCQ(tm:0.49)|USP5(tm:0.49)|GABRA1(tm:0.49)|CFTR(tm:0.48)|AHR(tm:0.48)|PTPN22(tm:0.47)|JUN(tm:0.47)|CCKBR(tm:0.46)|GMNN(tm:0.46)|MPHOSPH8(tm:0.46)|ALPPL2(tm:0.45)|ALPI(tm:0.45)|P2RX2(tm:0.45)|SSTR2(tm:0.45)|SLC6A4(tm:0.45)|ALOX5(tm:0.44)|KDM4E(tm:0.44)|UGT1A9(tm:0.44)|HTR1E(tm:0.44)|PRKCD(tm:0.44)|HTR1A(tm:0.43)|KMT2A(tm:0.43)|MPO(tm:0.43)|ATM(tm:0.43)|NPC1(tm:0.43)|COMT(tm:0.43)|GABRA5(tm:0.43)|RACGAP1(tm:0.42)|HNF4A(tm:0.42)|MEN1(tm:0.42)|UCHL1(tm:0.42)|RCE1(tm:0.42)|CRHBP(tm:0.42)|ALDH1A1(tm:0.42)|XBP1(tm:0.42)|BRS3(tm:0.42)|EGFR(tm:0.41)|AKT1(tm:0.41)|PLK1(tm:0.41)|IDH1(tm:0.41)|CTSC(tm:0.41)|PTPN12(tm:0.41)|SSTR3(tm:0.40)|CTDSP1(tm:0.40)|ERAP1(tm:0.40)|ERAP2(tm:0.40)|PSMB5(tm:0.39)|THPO(tm:0.39)|APOBEC3F(tm:0.39)|MCL1(tm:0.39)|HDAC11(tm:0.39)|KDM4A(tm:0.38)|POLH(tm:0.38)|VDR(tm:0.38)|TP53(tm:0.38)|EHMT2(tm:0.38)|TRHR(tm:0.37)|APOBEC3G(tm:0.37)|MITF(tm:0.36)|RAB9A(tm:0.35)|POLK(tm:0.35)|FEN1(tm:0.34)|RECQL(tm:0.34)|BRCA1(tm:0.34)|NPSR1(tm:0.34)|CBX1(tm:0.34)|GPR35(tm:0.34)|FGF22(tm:0.34)|POLI(tm:0.34)|POLB(tm:0.33)|RAPGEF3(tm:0.33)|HTR3B(tm:0.33)|PMP22(tm:0.33)|HTR3C(tm:0.33)|HTR3E(tm:0.33)|EEF2K(tm:0.33)|HTR3D(tm:0.33)|BLM(tm:0.33)|HPGD(tm:0.32)	53.11	Degrasyn(sim:3.34;cat:1)	0.67	0.67	0	0		0		0		0		0		0		0	USP9X(tm:0.56;dub3)|PSMD14(tm:0.56;dub4)|USP1(tm:0.50;dub4)|USP5(tm:0.49;dub3)|UCHL1(tm:0.42;dub4)	2.53	0	0	1.05	1.48
ZPJWOWAJNFQABW-LICLKQGHSA-N	MolPort-006-384-972	1	0	1	0	ACACB(tm:0.69)|DNM1(tm:0.67)|EGFR(tm:0.64)|GPR139(tm:0.63)|TRHR(tm:0.62)|MPHOSPH8(tm:0.60)|RCE1(tm:0.59)|DNMT3A(tm:0.57)|APOBEC3G(tm:0.57)|USP9X(tm:0.57)|XBP1(tm:0.56)|GPR35(tm:0.54)|APOBEC3A(tm:0.54)|POLH(tm:0.53)|BTK(tm:0.53)|ITGA4(tm:0.52)|PTPN7(tm:0.51)|USP5(tm:0.51)|TDP1(tm:0.51)|MAPK1(tm:0.51)|THRA(tm:0.51)|KDM4E(tm:0.51)|PTPN12(tm:0.50)|ALOX12(tm:0.50)|KPNA2(tm:0.50)|ESRRA(tm:0.50)|RAPGEF3(tm:0.49)|THPO(tm:0.49)|PSMD14(tm:0.49)|CACNA1B(tm:0.48)|THRB(tm:0.48)|MAPT(tm:0.48)|GLA(tm:0.47)|PLIN1(tm:0.46)|GMNN(tm:0.46)|MITF(tm:0.46)|APOBEC3F(tm:0.45)|CBX1(tm:0.45)|INPPL1(tm:0.45)|CASP1(tm:0.45)|SENP1(tm:0.44)|PSIP1(tm:0.44)|NFKB1(tm:0.44)|PLK1(tm:0.44)|PTPN22(tm:0.44)|LSS(tm:0.44)|ALPI(tm:0.43)|UGT1A9(tm:0.43)|UCHL1(tm:0.43)|PLIN5(tm:0.43)|ALOX15(tm:0.43)|GPR55(tm:0.43)|COMT(tm:0.42)|ATXN2(tm:0.42)|MEN1(tm:0.42)|KMT2A(tm:0.42)|USP1(tm:0.42)|ALPPL2(tm:0.41)|PTGER4(tm:0.41)|PPOX(tm:0.40)|CYP2C19(tm:0.40)|HIF1A(tm:0.40)|VDR(tm:0.40)|BAZ2B(tm:0.39)|PDE4C(tm:0.39)|CTDSP1(tm:0.39)|CYP1A2(tm:0.38)|CYP2D6(tm:0.38)|TP53(tm:0.38)|EHMT2(tm:0.38)|NPC1(tm:0.38)|HSD17B10(tm:0.38)|TSHR(tm:0.38)|KDM4A(tm:0.38)|ALDH1A1(tm:0.38)|IDH1(tm:0.38)|TARDBP(tm:0.38)|RAB9A(tm:0.38)|CYP2C9(tm:0.38)|CYP3A4(tm:0.38)|EEF2K(tm:0.37)|ALOX15B(tm:0.37)|CCR6(tm:0.37)|RAPGEF4(tm:0.37)|ERBB2(tm:0.37)|NLRP1(tm:0.37)|ARSA(tm:0.37)|HSPA5(tm:0.36)|RUNX1(tm:0.36)|RGS4(tm:0.36)|HPGD(tm:0.36)|WRN(tm:0.35)|CBFB(tm:0.35)|TSG101(tm:0.35)|PPME1(tm:0.34)|AKT3(tm:0.34)|TRPA1(tm:0.34)|POLK(tm:0.34)|NSD2(tm:0.34)|FEN1(tm:0.33)|APEX1(tm:0.33)|SAE1(tm:0.33)|NCF1(tm:0.33)|UBA2(tm:0.33)	45.65	Degrasyn(sim:3.91;cat:1)|EOAI3402143(sim:3.58;cat:3)|Compound 28(sim:3.12;cat:3)	2.12	0.78	0	1.34		0		0		0		0		0	ERK2-(prox:5.00)-MAPK1(tm:0.51)	0.76	USP9X(tm:0.57;dub3)|USP5(tm:0.51;dub3)|PSMD14(tm:0.49;dub4)|UCHL1(tm:0.43;dub4)|USP1(tm:0.42;dub4)	2.42	0	0	1.08	1.34
AXTCTCILNGNTED-UHFFFAOYSA-N	T6460007	1	0	1	0	MELK(tm:0.86)|JAK3(tm:0.80)|HTR1D(tm:0.79)|BTK(tm:0.74)|HTR1B(tm:0.74)|SRC(tm:0.70)|COMT(tm:0.67)|UGT1A9(tm:0.65)|MAPT(tm:0.61)|USP9X(tm:0.58)|TDP1(tm:0.57)|APOBEC3F(tm:0.55)|KPNA2(tm:0.52)|PSMD14(tm:0.52)|APOBEC3G(tm:0.52)|AKT1(tm:0.51)|JAK2(tm:0.51)|VDR(tm:0.50)|EHMT2(tm:0.50)|GMNN(tm:0.50)|USP1(tm:0.50)|EGFR(tm:0.50)|ALDH1A1(tm:0.50)|PSIP1(tm:0.50)|JAK1(tm:0.50)|MAP3K8(tm:0.49)|C5AR1(tm:0.49)|MPHOSPH8(tm:0.49)|TKT(tm:0.48)|POLH(tm:0.48)|KMT2A(tm:0.48)|BAZ2B(tm:0.47)|HPGD(tm:0.47)|PLK1(tm:0.47)|NPSR1(tm:0.47)|MEN1(tm:0.47)|ELANE(tm:0.47)|KDM4E(tm:0.47)|RXRA(tm:0.47)|LMNA(tm:0.47)|RAPGEF4(tm:0.46)|DNM1(tm:0.46)|ATXN2(tm:0.46)|NFKB1(tm:0.46)|RAB9A(tm:0.46)|WRN(tm:0.46)|KDM4A(tm:0.46)|SLC6A2(tm:0.46)|POLI(tm:0.46)|NFE2L2(tm:0.46)|SMN1(tm:0.46)|CYP1A2(tm:0.45)|HSD17B10(tm:0.45)|ATAD5(tm:0.45)|CYP2C19(tm:0.45)|NPC1(tm:0.45)|USP5(tm:0.45)|POLB(tm:0.45)|FEN1(tm:0.45)|RECQL(tm:0.44)|CYP2C9(tm:0.44)|RAPGEF3(tm:0.44)|ALOX15(tm:0.44)|POLK(tm:0.44)|TARDBP(tm:0.44)|BLM(tm:0.44)|IDE(tm:0.44)|APEX1(tm:0.44)|CYP3A4(tm:0.44)|CPB1(tm:0.44)|MAPK9(tm:0.43)|CBX1(tm:0.43)|PARP1(tm:0.43)|GPR35(tm:0.43)|L3MBTL1(tm:0.43)|TP53(tm:0.42)|MCL1(tm:0.42)|HIF1A(tm:0.42)|ADORA2B(tm:0.42)|MAPK10(tm:0.42)|KDR(tm:0.42)|FFAR2(tm:0.42)|ALPI(tm:0.42)|NR3C1(tm:0.41)|MAPK8(tm:0.41)|RACGAP1(tm:0.41)|TNNC1(tm:0.41)|ADRA2A(tm:0.41)|THPO(tm:0.41)|TNNI3(tm:0.41)|TNNT2(tm:0.41)|GHSR(tm:0.41)|GLP1R(tm:0.41)|CRHBP(tm:0.40)|CTDSP1(tm:0.40)|UCHL1(tm:0.40)|ALOX12(tm:0.40)|FASN(tm:0.39)|ALPPL2(tm:0.39)|CDC25B(tm:0.39)|ARSA(tm:0.39)|USP2(tm:0.39)|LIMK1(tm:0.39)|BAZ2A(tm:0.39)|PPME1(tm:0.37)|IDH1(tm:0.36)|SMAD3(tm:0.35)|GAA(tm:0.34)|HTT(tm:0.34)|NEK2(tm:0.34)|RELA(tm:0.33)|RGS4(tm:0.33)|CYP2D6(tm:0.33)|NFKB2(tm:0.33)	52.84	Degrasyn(sim:3.49;cat:1)	0.7	0.7	0	0		0		0		0		0		0	TGFB1-(prox:3.48)-SMAD3(tm:0.35)|TGFBR2-(prox:3.02)-SMAD3(tm:0.35)	1	USP9X(tm:0.58;dub3)|PSMD14(tm:0.52;dub4)|USP1(tm:0.50;dub4)|USP5(tm:0.45;dub3)|UCHL1(tm:0.40;dub4)|USP2(tm:0.39;dub4)	2.84	0	0	1.03	1.81
GIJJIYDKXQQTFN-FMIVXFBMSA-N	MolPort-002-967-288	1	0	1	0	TRHR(tm:0.67)|DNM1(tm:0.65)|MAPT(tm:0.62)|APOBEC3F(tm:0.60)|DNMT3A(tm:0.60)|BLM(tm:0.60)|USP9X(tm:0.59)|CA1(tm:0.57)|CA2(tm:0.57)|CTDSP1(tm:0.56)|CA9(tm:0.55)|KPNA2(tm:0.54)|APOBEC3G(tm:0.53)|LDLR(tm:0.52)|PTPN7(tm:0.52)|PLIN1(tm:0.51)|TDP1(tm:0.51)|DHODH(tm:0.51)|KCNA5(tm:0.51)|USP5(tm:0.50)|PSIP1(tm:0.50)|CA12(tm:0.50)|RAPGEF4(tm:0.50)|PLIN5(tm:0.49)|GRIA4(tm:0.49)|SMN1(tm:0.49)|GMNN(tm:0.49)|KMT2A(tm:0.48)|GPR35(tm:0.48)|KCNJ11(tm:0.48)|EHMT2(tm:0.48)|WRN(tm:0.47)|COMT(tm:0.47)|UGT1A9(tm:0.47)|RELA(tm:0.47)|EGFR(tm:0.47)|NCOA2(tm:0.46)|TNNC1(tm:0.46)|POLB(tm:0.46)|LMNA(tm:0.46)|BTK(tm:0.46)|PSMD14(tm:0.45)|TNNI3(tm:0.45)|BAZ2B(tm:0.45)|TNNT2(tm:0.45)|ALPPL2(tm:0.45)|PTPN12(tm:0.45)|RAB9A(tm:0.44)|IDH1(tm:0.44)|MPHOSPH8(tm:0.44)|UCHL1(tm:0.43)|CES2(tm:0.43)|XBP1(tm:0.43)|STAT1(tm:0.42)|PTPN5(tm:0.42)|ALPI(tm:0.42)|POLI(tm:0.41)|TRPA1(tm:0.41)|AR(tm:0.41)|USP1(tm:0.41)|PTPN11(tm:0.40)|CRHBP(tm:0.39)|UBE2I(tm:0.39)|KDM4A(tm:0.38)|APEX1(tm:0.38)|POLK(tm:0.38)|VDR(tm:0.38)|RECQL(tm:0.38)|NFKB1(tm:0.37)|RAPGEF3(tm:0.37)|L3MBTL1(tm:0.37)|PTPN22(tm:0.37)|MITF(tm:0.36)|ALDH1A1(tm:0.36)|PLK1(tm:0.36)|EYA2(tm:0.36)|POLH(tm:0.35)|NPC1(tm:0.35)|NFKB2(tm:0.35)|PPME1(tm:0.35)|SAE1(tm:0.35)|NPSR1(tm:0.34)|HTT(tm:0.34)|UBA2(tm:0.34)|MEN1(tm:0.34)|NFE2L2(tm:0.34)|FEN1(tm:0.33)|HPGD(tm:0.33)|THRB(tm:0.33)|THPO(tm:0.33)|TP53(tm:0.33)|CASP3(tm:0.33)|KDM4E(tm:0.33)	41.23	Degrasyn(sim:3.30;cat:1)	0.66	0.66	0	0		0		0		0		0		0		0	USP9X(tm:0.59;dub3)|USP5(tm:0.50;dub3)|PSMD14(tm:0.45;dub4)|UCHL1(tm:0.43;dub4)|USP1(tm:0.41;dub4)	2.38	0	0	1.09	1.29
FRIVDIKJTOQWHH-UHFFFAOYSA-N	T6372381	1	0	1	0	DNM1(tm:0.78)|ECE1(tm:0.69)|DNMT3A(tm:0.68)|GABRQ(tm:0.64)|GABRP(tm:0.62)|USP9X(tm:0.62)|BTK(tm:0.60)|MAPT(tm:0.60)|EGFR(tm:0.59)|PSMD14(tm:0.59)|GABRE(tm:0.59)|GABRD(tm:0.59)|PRKCQ(tm:0.58)|GABRG3(tm:0.58)|KPNA2(tm:0.57)|GABRG1(tm:0.57)|PSIP1(tm:0.57)|GABRB1(tm:0.56)|GABRA4(tm:0.55)|GABRA6(tm:0.54)|CFTR(tm:0.54)|TDP1(tm:0.54)|PTPN7(tm:0.54)|GABRB2(tm:0.53)|GABRB3(tm:0.53)|UGT1A9(tm:0.53)|NMBR(tm:0.52)|GHSR(tm:0.52)|COMT(tm:0.52)|MELK(tm:0.51)|GABRA3(tm:0.51)|PLIN1(tm:0.51)|GABRG2(tm:0.51)|ESRRA(tm:0.50)|USP5(tm:0.50)|CCR2(tm:0.50)|PTPN22(tm:0.50)|GABRA2(tm:0.50)|GABRA1(tm:0.49)|PLIN5(tm:0.49)|USP1(tm:0.49)|ALPPL2(tm:0.49)|MPHOSPH8(tm:0.48)|ALPI(tm:0.48)|RCE1(tm:0.47)|TUBB1(tm:0.46)|GMNN(tm:0.46)|PRKCD(tm:0.45)|JUN(tm:0.45)|SLC6A4(tm:0.45)|HTR3A(tm:0.45)|MPO(tm:0.45)|GRPR(tm:0.44)|GABRA5(tm:0.44)|WARS2(tm:0.44)|RACGAP1(tm:0.44)|WARS(tm:0.44)|UCHL1(tm:0.44)|RAPGEF3(tm:0.43)|HTR1E(tm:0.43)|RUVBL1(tm:0.43)|SPR(tm:0.43)|GPR35(tm:0.43)|CTDSP1(tm:0.43)|KMT2A(tm:0.43)|ALPL(tm:0.43)|CRHBP(tm:0.43)|PTK2B(tm:0.43)|AHR(tm:0.43)|ERAP1(tm:0.43)|XBP1(tm:0.43)|GUSB(tm:0.42)|TACR1(tm:0.42)|CCKBR(tm:0.42)|HTR4(tm:0.42)|MEN1(tm:0.42)|CTSL(tm:0.42)|POLB(tm:0.42)|PTPN12(tm:0.42)|ERAP2(tm:0.41)|DNMT1(tm:0.41)|PLK1(tm:0.40)|APOBEC3F(tm:0.40)|ITGA4(tm:0.40)|UBE2I(tm:0.40)|JAK3(tm:0.40)|ALDH1A1(tm:0.40)|HNF4A(tm:0.40)|MC5R(tm:0.39)|CDC25B(tm:0.39)|APOBEC3A(tm:0.39)|TDO2(tm:0.39)|THPO(tm:0.39)|SSTR3(tm:0.39)|TRHR(tm:0.38)|KDM4A(tm:0.38)|APOBEC3G(tm:0.38)|PKM(tm:0.38)|EHMT2(tm:0.38)|FGF22(tm:0.37)|ERBB2(tm:0.36)|BLM(tm:0.36)|POLH(tm:0.36)|KDM4E(tm:0.35)|HTR3D(tm:0.34)|HTR3E(tm:0.34)|ATM(tm:0.34)|HTR3B(tm:0.34)|HTR3C(tm:0.34)|POLI(tm:0.34)|POLK(tm:0.34)|RGS4(tm:0.34)|PMP22(tm:0.33)|EYA2(tm:0.33)|FEN1(tm:0.33)|RECQL(tm:0.33)|ARSA(tm:0.33)|EEF2K(tm:0.33)|CBX1(tm:0.32)	54.25	Degrasyn(sim:3.01;cat:1)	0.6	0.6	0	0		0		0		0		0		0		0	USP9X(tm:0.62;dub3)|PSMD14(tm:0.59;dub4)|USP5(tm:0.50;dub3)|USP1(tm:0.49;dub4)|UCHL1(tm:0.44;dub4)	2.64	0	0	1.12	1.52
XPNHEDNZNHFIJQ-RQZCQDPDSA-N	MolPort-002-205-134	1	0	1	0	AR(tm:0.77)|DNM1(tm:0.76)|BTK(tm:0.75)|EPAS1(tm:0.67)|USP9X(tm:0.67)|DNMT3A(tm:0.65)|ESRRA(tm:0.62)|KPNA2(tm:0.61)|DPP4(tm:0.59)|PTPN7(tm:0.59)|PSIP1(tm:0.58)|PSMD14(tm:0.57)|PLIN1(tm:0.56)|PLIN5(tm:0.55)|UGT1A9(tm:0.55)|FASN(tm:0.54)|COMT(tm:0.53)|EGFR(tm:0.52)|USP5(tm:0.51)|PTPN22(tm:0.51)|IDE(tm:0.50)|CD274(tm:0.49)|STS(tm:0.48)|FNTB(tm:0.48)|IKBKE(tm:0.48)|PGR(tm:0.47)|ALPPL2(tm:0.47)|EZH2(tm:0.47)|ALPI(tm:0.47)|KLK7(tm:0.46)|PLK1(tm:0.46)|CTDSP1(tm:0.46)|UCHL1(tm:0.45)|GPR119(tm:0.45)|PTGER1(tm:0.45)|FNTA(tm:0.44)|NPSR1(tm:0.44)|NOS2(tm:0.44)|PTPN12(tm:0.44)|MAOB(tm:0.44)|HNF4A(tm:0.44)|NR3C2(tm:0.44)|NOX4(tm:0.44)|PTK2B(tm:0.43)|MAPT(tm:0.43)|MCL1(tm:0.43)|BLM(tm:0.43)|STAT1(tm:0.42)|TBK1(tm:0.42)|UBE2I(tm:0.42)|NOS3(tm:0.42)|SLC22A12(tm:0.42)|DNMT1(tm:0.42)|MAPK13(tm:0.42)|NCF1(tm:0.42)|GPR35(tm:0.41)|MPHOSPH8(tm:0.41)|CRHBP(tm:0.41)|MAP3K8(tm:0.40)|RCE1(tm:0.40)|TRPM8(tm:0.40)|ALPL(tm:0.40)|ITGA4(tm:0.39)|XBP1(tm:0.39)|TRHR(tm:0.39)|L3MBTL1(tm:0.39)|IDH1(tm:0.38)|PPME1(tm:0.38)|BAZ2B(tm:0.38)|ATAD5(tm:0.38)|ERBB2(tm:0.38)|SMN1(tm:0.38)|RAB9A(tm:0.38)|NPC1(tm:0.38)|TARDBP(tm:0.38)|RXFP1(tm:0.37)|APOBEC3F(tm:0.36)|KDM4E(tm:0.36)|TNNI3(tm:0.35)|TNNT2(tm:0.35)|TNNC1(tm:0.34)|APOBEC3G(tm:0.34)|ALDH1A1(tm:0.33)	38.35	EOAI3402143(sim:3.80;cat:3)|Degrasyn(sim:3.47;cat:1)	1.45	0.69	0	0.76		0		0		0		0		0		0	USP9X(tm:0.67;dub3)|PSMD14(tm:0.57;dub4)|USP5(tm:0.51;dub3)|UCHL1(tm:0.45;dub4)	2.2	0	0	1.18	1.02
ABSDNFCCQIATRQ-UHFFFAOYSA-N	LIOS0042	1	0	1	0	CETP(tm:0.65)|HSP90B1(tm:0.63)|DHODH(tm:0.62)|KLK3(tm:0.57)|AHR(tm:0.57)|PPARA(tm:0.55)|PTPN1(tm:0.54)|HTR3A(tm:0.54)|ELANE(tm:0.53)|C1R(tm:0.52)|EPAS1(tm:0.52)|PPARG(tm:0.50)|PSMB8(tm:0.49)|ACLY(tm:0.48)|ADK(tm:0.47)|CYP2E1(tm:0.46)|DPP4(tm:0.46)|NQO1(tm:0.46)|NPC1(tm:0.46)|PARP1(tm:0.46)|MAPT(tm:0.45)|RAB9A(tm:0.45)|LIPG(tm:0.45)|PTGS2(tm:0.44)|HPSE(tm:0.42)|SMN1(tm:0.42)|CNR1(tm:0.41)|SMO(tm:0.41)|GPR35(tm:0.41)|FAAH(tm:0.40)|LMNA(tm:0.38)|KDM4E(tm:0.34)|BRCA1(tm:0.34)|FBP1(tm:0.33)	16.13	C527(sim:3.19;cat:2)	0.64	0	0.64	0		0		0		0		0		0		0		0	0	0	0	0
BQZIFVOFTLOXDN-UHFFFAOYSA-N	MolPort-020-224-146	1	0	1	0	NAMPT(tm:0.73)|TBXAS1(tm:0.69)|ADRB3(tm:0.68)|CA2(tm:0.65)|CYP11B2(tm:0.65)|SLC6A9(tm:0.59)|CYP11B1(tm:0.58)|TBXA2R(tm:0.49)|PIM1(tm:0.49)|CA9(tm:0.49)|CYP17A1(tm:0.48)|CA12(tm:0.48)|CA14(tm:0.48)|ADRB2(tm:0.47)|AKT1(tm:0.47)|LIPG(tm:0.46)|CA1(tm:0.46)|ALPL(tm:0.45)|CA7(tm:0.45)|PDE10A(tm:0.45)|PTAFR(tm:0.43)|CYP2A6(tm:0.43)|F2(tm:0.41)|METAP2(tm:0.41)|PIK3CG(tm:0.40)|GSK3B(tm:0.39)	13.16	SJB3-019A(sim:3.00;cat:2)	0.6	0	0.6	0		0		0		0		0		0	GSK3B-(prox:5.00)-GSK3B(tm:0.39)	0.7		0	0	0	0	0
DEFHTXYOONJQCF-UHFFFAOYSA-N	MolPort-005-547-007	1	0	1	0	MAOB(tm:0.84)|CA3(tm:0.76)|NR1H4(tm:0.69)|PPARA(tm:0.66)|GABRA5(tm:0.65)|PPARG(tm:0.64)|CA5A(tm:0.63)|CA7(tm:0.63)|CA9(tm:0.63)|CA12(tm:0.62)|CA5B(tm:0.62)|SLC16A3(tm:0.61)|ACHE(tm:0.60)|CA6(tm:0.59)|CA14(tm:0.57)|ALOX5(tm:0.57)|CA13(tm:0.56)|CA4(tm:0.55)|BCHE(tm:0.54)|DRD4(tm:0.53)|MAPK14(tm:0.53)|CA1(tm:0.52)|ANO1(tm:0.51)|NFKB1(tm:0.50)|PPARD(tm:0.49)|MAPT(tm:0.49)|MAOA(tm:0.49)|CSNK1D(tm:0.49)|RAB9A(tm:0.48)|NPC1(tm:0.48)|PTGS2(tm:0.48)|GSTP1(tm:0.48)|HSD17B10(tm:0.48)|ALOX5AP(tm:0.47)|ERAP1(tm:0.47)|KMT2A(tm:0.46)|XDH(tm:0.46)|CYP19A1(tm:0.46)|MEN1(tm:0.45)|ALOX15(tm:0.44)|MCHR1(tm:0.44)|NFE2L2(tm:0.44)|ERAP2(tm:0.43)|PGR(tm:0.43)|CYP2A6(tm:0.42)|CYSLTR1(tm:0.42)|CYP1A1(tm:0.41)|HCAR2(tm:0.41)|KDM4E(tm:0.40)|S1PR1(tm:0.40)|GYS1(tm:0.40)|ADRA1A(tm:0.39)|GLP1R(tm:0.38)|TARDBP(tm:0.38)|MAPK11(tm:0.38)|MCHR2(tm:0.37)|LMNA(tm:0.37)|MAPK12(tm:0.36)|MAPK13(tm:0.36)|RCE1(tm:0.34)|F12(tm:0.34)|GMNN(tm:0.33)|CYP3A4(tm:0.33)|ALDH1A1(tm:0.32)|CYP2C9(tm:0.32)	31.69	C527(sim:3.04;cat:2)	0.61	0	0.61	0		0		0		0		0		0		0		0	0	0	0	0
FGQACIWMRNMBGV-UHFFFAOYSA-N	AQ-149/43243696	1	0	1	0	HTR1D(tm:1.00)|HTR1B(tm:0.89)|MPO(tm:0.85)|HTR1A(tm:0.80)|SLC6A4(tm:0.74)|SNCA(tm:0.74)|GHSR(tm:0.69)|HTR6(tm:0.66)|SSTR2(tm:0.65)|HTR2A(tm:0.64)|TACR2(tm:0.63)|CYP2A13(tm:0.62)|MDM2(tm:0.61)|SSTR3(tm:0.61)|TACR1(tm:0.61)|HTR2C(tm:0.61)|HTR2B(tm:0.61)|HTR1E(tm:0.59)|WARS(tm:0.58)|WARS2(tm:0.58)|DRD2(tm:0.56)|NMBR(tm:0.56)|ECE1(tm:0.55)|MMP2(tm:0.55)|MMP9(tm:0.54)|SSTR1(tm:0.54)|TPH2(tm:0.53)|GRPR(tm:0.53)|SLC16A2(tm:0.53)|MTNR1B(tm:0.52)|AANAT(tm:0.52)|DDC(tm:0.51)|TDO2(tm:0.51)|MTNR1A(tm:0.51)|HTR1F(tm:0.51)|KCNA5(tm:0.51)|RXFP1(tm:0.50)|SLC16A10(tm:0.50)|BRD2(tm:0.50)|CYP2A6(tm:0.50)|CCKBR(tm:0.49)|IDO1(tm:0.49)|TPH1(tm:0.49)|AKT1(tm:0.48)|ADRA1A(tm:0.48)|DRD3(tm:0.48)|NR3C2(tm:0.48)|SPR(tm:0.48)|ACHE(tm:0.48)|ERAP1(tm:0.47)|BRD3(tm:0.47)|SSTR5(tm:0.47)|ECE2(tm:0.46)|ERAP2(tm:0.46)|DRD4(tm:0.46)|FPR1(tm:0.46)|MAPT(tm:0.46)|BRS3(tm:0.46)|SLC6A2(tm:0.46)|HDAC2(tm:0.46)|BRD4(tm:0.45)|ADRA1B(tm:0.45)|ADRA1D(tm:0.45)|EHMT2(tm:0.45)|PRKCH(tm:0.45)|ALOX15(tm:0.44)|ACE(tm:0.44)|CHRM1(tm:0.44)|MC1R(tm:0.44)|CCR2(tm:0.44)|PRKCE(tm:0.43)|MC4R(tm:0.43)|NCOR1(tm:0.43)|FPR2(tm:0.43)|ADAM10(tm:0.43)|HTR5A(tm:0.42)|PRKCA(tm:0.42)|BCHE(tm:0.42)|SSTR4(tm:0.42)|HDAC8(tm:0.42)|CREBBP(tm:0.42)|RUVBL1(tm:0.42)|MMP8(tm:0.42)|FGF22(tm:0.42)|CTSL(tm:0.42)|CCKAR(tm:0.41)|NCOR2(tm:0.41)|PRKCD(tm:0.41)|LNPEP(tm:0.41)|ADRA2C(tm:0.41)|MC5R(tm:0.40)|PRKCG(tm:0.40)|CAMK2D(tm:0.40)|GUSB(tm:0.39)|GNAS(tm:0.39)|SLC15A2(tm:0.39)|CDC25B(tm:0.39)|RAD51(tm:0.39)|MC3R(tm:0.39)|NR3C1(tm:0.39)|TSHR(tm:0.38)|MEN1(tm:0.38)|KMT2A(tm:0.38)|POLB(tm:0.38)|ALDH1A1(tm:0.38)|BAZ2B(tm:0.38)|HTT(tm:0.38)|KDM4A(tm:0.38)|HSD17B10(tm:0.38)|KDM4E(tm:0.38)|GAA(tm:0.38)|JUN(tm:0.34)|GABRD(tm:0.33)|GABRE(tm:0.33)|GABRP(tm:0.33)|GABRQ(tm:0.33)|GABRG3(tm:0.32)	56.57	L434078(sim:3.72;cat:2)|Compound 19(sim:3.68;cat:3)	1.48	0	0.74	0.74		0		0		0		0		0		0		0	0	0	0	0
FNYLWPVRPXGIIP-UHFFFAOYSA-N	Prestw-34	0	1	1	0	DHFR(tm:1.00)|SCNN1G(tm:1.00)|SCNN1A(tm:1.00)|SCNN1D(tm:1.00)|CYP1A2(tm:1.00)|SCNN1B(tm:1.00)|CASP1(tm:0.97)|CYP2D6(tm:0.97)|CTSG(tm:0.97)|GHSR(tm:0.85)|PIK3CD(tm:0.83)|HSPB1(tm:0.81)|SMN1(tm:0.81)|TP53(tm:0.81)|HSD17B10(tm:0.81)|HIF1A(tm:0.81)|MAPK1(tm:0.81)|ALOX12(tm:0.81)|HPGD(tm:0.81)|PPARD(tm:0.81)|NFKB1(tm:0.81)|KDM4E(tm:0.81)|LMNA(tm:0.81)|TSHR(tm:0.81)|NFE2L2(tm:0.81)|CASP7(tm:0.81)|AR(tm:0.81)|GLA(tm:0.81)|GAA(tm:0.81)|IDH1(tm:0.81)|ESR1(tm:0.81)|THRB(tm:0.81)|JAK2(tm:0.81)|ALDH1A1(tm:0.81)|GDA(tm:0.75)|TPH1(tm:0.73)|SCN3A(tm:0.72)|SCN11A(tm:0.71)|SCN1A(tm:0.71)|SCN7A(tm:0.70)|SCN8A(tm:0.70)|PIK3C2G(tm:0.70)|PI4KB(tm:0.68)|SCN10A(tm:0.63)|SCN2A(tm:0.63)|TRPM6(tm:0.63)|SCN4A(tm:0.61)|PIK3CB(tm:0.59)|COQ8A(tm:0.58)|PIP5K1C(tm:0.58)|UGT1A3(tm:0.57)|UGT1A4(tm:0.56)|GART(tm:0.56)|TYMS(tm:0.56)|MAPK14(tm:0.54)|MGMT(tm:0.54)|PIK3C2B(tm:0.53)|PIP4K2C(tm:0.53)|FOLR1(tm:0.53)|PLAUR(tm:0.52)|SLC19A1(tm:0.51)|SLC9A1(tm:0.50)|SCN5A(tm:0.50)|PIK3CG(tm:0.49)|FOLR2(tm:0.48)|PTGS1(tm:0.48)|PNP(tm:0.48)|PIK3CA(tm:0.47)|DPP4(tm:0.47)|SCN9A(tm:0.47)|ADORA1(tm:0.45)|ROS1(tm:0.45)|PRKCZ(tm:0.45)|GUCY1B3(tm:0.45)|GUCY1A2(tm:0.45)|GUCY1A3(tm:0.45)|GUCY1B2(tm:0.45)|FPGS(tm:0.44)|BRAF(tm:0.43)|NAMPT(tm:0.43)|NOS2(tm:0.43)|FABP4(tm:0.43)|KLK7(tm:0.43)|F7(tm:0.43)|AKT2(tm:0.43)|DHODH(tm:0.42)|ATIC(tm:0.42)|JAK3(tm:0.41)|NOX1(tm:0.41)|HRH4(tm:0.40)|CYP2J2(tm:0.40)|IKBKB(tm:0.40)|CSNK1D(tm:0.40)	60.02	PR-619(sim:3.63;cat:2)	0.73	0	0.73	0		0		0		0		0		0	ERK2-(prox:5.00)-MAPK1(tm:0.81)	0.91		0	0	0	0	0
FOMRFTOMWGHSEW-UHFFFAOYSA-N	MolPort-008-326-848	1	0	1	0	PIM1(tm:0.84)|CYP2A6(tm:0.73)|GSK3B(tm:0.73)|CHEK1(tm:0.72)|TAAR1(tm:0.60)|HTR1E(tm:0.58)|PIM2(tm:0.57)|TBXAS1(tm:0.53)|SLC22A3(tm:0.53)|PIM3(tm:0.53)|AKT1(tm:0.52)|HRH2(tm:0.51)|CHRNA7(tm:0.50)|CYP11B2(tm:0.47)|HTR1F(tm:0.46)|HNMT(tm:0.46)|SLC22A1(tm:0.46)|SLC22A2(tm:0.46)|SLC22A5(tm:0.45)|BLM(tm:0.45)|AOC1(tm:0.45)|VHL(tm:0.44)|PIK3CG(tm:0.43)|CYP11B1(tm:0.43)|NEK1(tm:0.43)|CYP3A4(tm:0.43)|HTR2C(tm:0.43)|NPY5R(tm:0.43)|AOC3(tm:0.43)|GNRHR(tm:0.43)|GABRR1(tm:0.43)|HTR2A(tm:0.42)|CYP2A13(tm:0.42)|SSTR2(tm:0.42)|ATAD2(tm:0.42)|CYP2C9(tm:0.42)|CPB2(tm:0.42)|GABRR3(tm:0.41)|CYP17A1(tm:0.41)|POU5F1(tm:0.40)|ROS1(tm:0.40)|CYP2E1(tm:0.40)|SST(tm:0.40)|GAPDH(tm:0.39)|CDK2(tm:0.39)|HTR1D(tm:0.39)|EHMT2(tm:0.32)	22.29	SJB3-019A(sim:3.77;cat:2)	0.75	0	0.75	0		0		0		0		0		0	GSK3B-(prox:5.00)-GSK3B(tm:0.73)	0.86		0	0	0	0	0
GQHJRZKCQZGRJM-UHFFFAOYSA-N	AQ-149/43243691	1	0	1	0	HTR1D(tm:1.00)|HTR1B(tm:0.91)|MPO(tm:0.84)|HTR1A(tm:0.79)|SNCA(tm:0.76)|SLC6A4(tm:0.73)|TACR1(tm:0.71)|GHSR(tm:0.70)|DRD2(tm:0.66)|HTR6(tm:0.65)|SSTR3(tm:0.65)|AANAT(tm:0.64)|HTR2B(tm:0.63)|TACR2(tm:0.63)|HTR2C(tm:0.63)|HTR2A(tm:0.63)|SSTR5(tm:0.63)|HTR1E(tm:0.62)|MDM2(tm:0.62)|MTNR1B(tm:0.61)|SSTR2(tm:0.61)|CYP2A13(tm:0.61)|MTNR1A(tm:0.60)|AKT1(tm:0.59)|WARS2(tm:0.58)|WARS(tm:0.58)|DRD4(tm:0.57)|ECE1(tm:0.56)|DRD3(tm:0.56)|ADRA1A(tm:0.55)|MMP9(tm:0.55)|ADRA1D(tm:0.55)|NMBR(tm:0.54)|ADRA1B(tm:0.54)|BCHE(tm:0.53)|SLC16A2(tm:0.53)|TPH2(tm:0.53)|HTR1F(tm:0.52)|SLC16A10(tm:0.51)|TDO2(tm:0.51)|GRPR(tm:0.51)|SSTR1(tm:0.51)|DDC(tm:0.51)|IDO1(tm:0.51)|CYP2A6(tm:0.50)|CCKBR(tm:0.49)|TPH1(tm:0.49)|ADRA2C(tm:0.49)|SPR(tm:0.49)|SLC6A2(tm:0.49)|SSTR4(tm:0.48)|MC4R(tm:0.48)|ERAP1(tm:0.48)|CAMK2D(tm:0.48)|HDAC2(tm:0.47)|PTPN7(tm:0.47)|ACHE(tm:0.47)|AKT3(tm:0.47)|BRS3(tm:0.47)|RXFP1(tm:0.47)|CCR2(tm:0.46)|ECE2(tm:0.46)|MAPT(tm:0.46)|CDC25B(tm:0.46)|GUSB(tm:0.46)|PRKCH(tm:0.46)|MMP2(tm:0.46)|ERAP2(tm:0.46)|ADRA2B(tm:0.45)|MC1R(tm:0.45)|DRD1(tm:0.45)|ADAM10(tm:0.45)|PRKCE(tm:0.45)|CHRM1(tm:0.44)|MC5R(tm:0.44)|MELK(tm:0.44)|PRKCD(tm:0.44)|ACE(tm:0.44)|NR3C2(tm:0.44)|FPR2(tm:0.44)|HDAC8(tm:0.44)|LNPEP(tm:0.43)|EHMT2(tm:0.43)|OPRM1(tm:0.43)|ALOX15(tm:0.43)|HDAC6(tm:0.43)|HTR5A(tm:0.43)|NCOR1(tm:0.43)|RUVBL1(tm:0.43)|CCKAR(tm:0.42)|PRKCG(tm:0.42)|FGF22(tm:0.42)|CTSL(tm:0.42)|PRKCA(tm:0.42)|MMP8(tm:0.42)|PRKCQ(tm:0.42)|JUN(tm:0.42)|DUSP3(tm:0.42)|NCOR2(tm:0.41)|OPRD1(tm:0.40)|MC3R(tm:0.40)|PRKCB(tm:0.40)|TYR(tm:0.40)|SLC15A2(tm:0.40)|CYP1A2(tm:0.39)|RAD51(tm:0.39)|ADRB2(tm:0.39)|GNAS(tm:0.38)|TSHR(tm:0.38)|FPR1(tm:0.38)|POLB(tm:0.38)|ALDH1A1(tm:0.38)|GAA(tm:0.38)|HTT(tm:0.38)|KDM4E(tm:0.38)|SMN1(tm:0.38)|BAZ2B(tm:0.38)|KDM4A(tm:0.38)|HSD17B10(tm:0.38)|CYP2D6(tm:0.36)|CYP2C9(tm:0.35)|ATXN2(tm:0.35)|GLS(tm:0.34)|MAPK1(tm:0.34)|GABRP(tm:0.34)|GABRQ(tm:0.34)|GABRE(tm:0.33)|CYP2C19(tm:0.33)|GABRG1(tm:0.33)|GABRD(tm:0.33)|GABRG3(tm:0.33)|GABRB1(tm:0.32)|PTPN22(tm:0.32)	64.41	Compound 19(sim:3.14;cat:3)|L434078(sim:3.09;cat:2)	1.25	0	0.62	0.63		0		0		0		0		0	ERK2-(prox:5.00)-MAPK1(tm:0.34)	0.67		0	0	0	0	0
HRUMNGQBUADJIY-UHFFFAOYSA-N	AP-501/41690081	1	0	1	0	CYP11B2(tm:0.75)|CYP2A6(tm:0.68)|CYP11B1(tm:0.63)|CYP17A1(tm:0.61)|GLRB(tm:0.59)|BRAF(tm:0.57)|HSP90AA1(tm:0.56)|PTGS2(tm:0.56)|ATP2C1(tm:0.55)|CYP2E1(tm:0.55)|CACNA2D1(tm:0.54)|P2RX7(tm:0.51)|GPR119(tm:0.51)|GABRB3(tm:0.50)|GABRQ(tm:0.49)|GLRA1(tm:0.49)|GABRG3(tm:0.48)|GABRE(tm:0.48)|P4HTM(tm:0.48)|GABRB2(tm:0.48)|GABRD(tm:0.48)|CRACR2A(tm:0.48)|GABRA6(tm:0.48)|GRIA1(tm:0.48)|GABRP(tm:0.48)|HSD17B10(tm:0.48)|GABRA4(tm:0.47)|GABRA3(tm:0.47)|GABRG1(tm:0.47)|GABRG2(tm:0.47)|GABRB1(tm:0.47)|PTPN5(tm:0.47)|PDE4B(tm:0.47)|DUSP4(tm:0.46)|KCNA1(tm:0.45)|BCHE(tm:0.44)|DRD1(tm:0.44)|HPGD(tm:0.43)|TACR1(tm:0.43)|SOAT2(tm:0.43)|TSHR(tm:0.43)|PIM1(tm:0.43)|CYP2B6(tm:0.43)|NPSR1(tm:0.42)|GABRA2(tm:0.42)|MAP4K2(tm:0.42)|PLK1(tm:0.42)|PDE2A(tm:0.42)|ALOX15(tm:0.41)|CA12(tm:0.41)|CHRNA7(tm:0.41)|CRHR1(tm:0.41)|PDE10A(tm:0.41)|CA9(tm:0.41)|PKM(tm:0.41)|GABRA1(tm:0.40)|GPBAR1(tm:0.40)|GRM5(tm:0.40)|GRM2(tm:0.40)|SCD(tm:0.40)|MAPK1(tm:0.38)|LMNA(tm:0.38)|L3MBTL1(tm:0.38)|SMN1(tm:0.38)|KDM4A(tm:0.38)|ALDH1A1(tm:0.38)|HIF1A(tm:0.37)|HCRTR1(tm:0.36)|STAT6(tm:0.34)	31.87	SJB3-019A(sim:3.09;cat:2)	0.62	0	0.62	0		0		0		0		0		0	ERK2-(prox:5.00)-MAPK1(tm:0.38)	0.69		0	0	0	0	0
JUFPLAUQUFCFNG-UHFFFAOYSA-N	LIOS0040	1	0	1	0	C1R(tm:0.83)|NQO1(tm:0.70)|ELANE(tm:0.69)|CETP(tm:0.57)|CTSG(tm:0.57)|DHODH(tm:0.57)|HPSE(tm:0.55)|LIPG(tm:0.53)|PTPN1(tm:0.53)|PPARG(tm:0.52)|F2R(tm:0.50)|HRH4(tm:0.49)|PPARA(tm:0.49)|TP53(tm:0.48)|MAPT(tm:0.48)|F2(tm:0.47)|RAB9A(tm:0.46)|OXGR1(tm:0.45)|SUCNR1(tm:0.43)|AVPR1B(tm:0.42)|MMEL1(tm:0.42)|PSMB8(tm:0.42)|HSPA1A(tm:0.42)|MAP4K4(tm:0.41)|HTR3A(tm:0.41)|SMAD3(tm:0.41)|HPN(tm:0.41)|NPC1(tm:0.40)|XBP1(tm:0.39)|GPR119(tm:0.39)|BRCA1(tm:0.38)|EHMT2(tm:0.38)|KDM4E(tm:0.37)|SMN1(tm:0.35)|HSD17B10(tm:0.34)|TARDBP(tm:0.34)|CCR6(tm:0.33)	17.3	C527(sim:3.23;cat:2)	0.65	0	0.65	0		0		0		0		0		0	TGFB1-(prox:3.48)-SMAD3(tm:0.41)|TGFBR2-(prox:3.02)-SMAD3(tm:0.41)	1.06		0	0	0	0	0
KQCOLKBGGBNEEF-UHFFFAOYSA-N	AK-099/36379039	1	0	1	0	CYP11B2(tm:0.96)|CYP11B1(tm:0.79)|TBXAS1(tm:0.72)|PDE10A(tm:0.70)|ADORA3(tm:0.70)|CYP2A6(tm:0.67)|HPGDS(tm:0.65)|LYPLAL1(tm:0.64)|PORCN(tm:0.63)|CYP17A1(tm:0.63)|CYP2E1(tm:0.58)|PIK3CA(tm:0.55)|KLK3(tm:0.54)|CHRNA7(tm:0.53)|GLO1(tm:0.53)|BRAF(tm:0.53)|ROS1(tm:0.52)|CRHR1(tm:0.51)|CYP1A2(tm:0.51)|LARGE1(tm:0.50)|GPR142(tm:0.49)|PTGS2(tm:0.49)|LRRK2(tm:0.49)|GPBAR1(tm:0.48)|PTAFR(tm:0.48)|GRM5(tm:0.48)|KCNH2(tm:0.47)|CHRNA4(tm:0.47)|PIM1(tm:0.47)|MCL1(tm:0.47)|ADORA2A(tm:0.46)|VCP(tm:0.45)|TDP2(tm:0.45)|ERN1(tm:0.45)|CYP19A1(tm:0.45)|RELA(tm:0.43)|CA2(tm:0.42)|CA12(tm:0.42)|KCNN4(tm:0.42)|EPHX2(tm:0.42)|HDAC1(tm:0.42)|CA9(tm:0.42)|BACE1(tm:0.41)|MAPT(tm:0.41)|PDE3A(tm:0.41)|DUSP4(tm:0.41)|SOAT1(tm:0.40)|DDR2(tm:0.40)|CYP2C9(tm:0.40)|STAT3(tm:0.39)	25.62	SJB3-019A(sim:3.48;cat:2)	0.7	0	0.7	0		0		0		0		0		0	DDR2-(prox:5.00)-DDR2(tm:0.40)	0.7		0	0	0	0	0
MDKGKXOCJGEUJW-SECBINFHSA-N	Prestw-816	0	1	1	0	LMNA(tm:0.81)|PTGS1(tm:0.75)|UGT2B4(tm:0.69)|NEK1(tm:0.67)|UGT1A1(tm:0.66)|UGT2B7(tm:0.64)|ABCC4(tm:0.62)|UGT1A3(tm:0.61)|PTGS2(tm:0.60)|CXCL8(tm:0.59)|UGT1A9(tm:0.59)|HPGDS(tm:0.59)|SLC22A6(tm:0.57)|NOS1(tm:0.54)|ALB(tm:0.53)|SLCO1A2(tm:0.53)|FABP2(tm:0.52)|SLC22A11(tm:0.51)|SLC22A8(tm:0.48)|FEN1(tm:0.47)|CDKN1A(tm:0.47)|SLCO2B1(tm:0.46)|DUSP1(tm:0.46)|SLC22A7(tm:0.45)|RELA(tm:0.45)|CES2(tm:0.44)|DUSP3(tm:0.44)|PPARG(tm:0.44)|CYP2C19(tm:0.44)|RAB9A(tm:0.44)|NPC1(tm:0.44)|HPGD(tm:0.43)|CYP2C9(tm:0.43)|BRCA1(tm:0.42)|KCNN4(tm:0.41)|CDC42(tm:0.41)|CYP1A2(tm:0.41)|SMN1(tm:0.40)|TNFRSF10B(tm:0.39)|NFKB2(tm:0.37)|TARDBP(tm:0.37)|CXCR1(tm:0.35)|PMP22(tm:0.34)|NOS3(tm:0.34)|VDR(tm:0.34)|NFKB1(tm:0.34)|TP53(tm:0.33)|GPR88(tm:0.32)	23.3	L434078(sim:3.52;cat:2)|Compound 55(sim:3.21;cat:3)	1.35	0	0.7	0.64		0		0		0		0		0		0		0	0	0	0	0
ODPOGQSYGUPSLP-CCEZHUSRSA-N	AO-476/12057985	1	0	1	0	CACNA2D1(tm:0.75)|SCN1A(tm:0.74)|SCN8A(tm:0.73)|SCN11A(tm:0.73)|SCN3A(tm:0.71)|SCN2A(tm:0.71)|SCN7A(tm:0.70)|MGMT(tm:0.69)|ACACB(tm:0.67)|SCN10A(tm:0.67)|MIF(tm:0.64)|SCN4A(tm:0.62)|GSK3B(tm:0.62)|CYP2A13(tm:0.61)|MAPT(tm:0.61)|ILK(tm:0.59)|CACNA2D2(tm:0.56)|DHFR(tm:0.55)|SLC5A2(tm:0.52)|SCNN1G(tm:0.51)|SCNN1B(tm:0.51)|SCNN1D(tm:0.51)|SLC22A6(tm:0.50)|SLC5A4(tm:0.49)|F11(tm:0.49)|TUBB3(tm:0.49)|CYP2E1(tm:0.48)|CYP2A6(tm:0.48)|SCNN1A(tm:0.47)|GFER(tm:0.47)|BAZ2B(tm:0.47)|SCN5A(tm:0.47)|SCN9A(tm:0.47)|PDPK1(tm:0.46)|NPC1(tm:0.46)|RAB9A(tm:0.46)|KDM4A(tm:0.45)|CDK1(tm:0.45)|SLC12A5(tm:0.45)|PTPN11(tm:0.44)|CYP1A1(tm:0.44)|AGPAT2(tm:0.43)|CDK2(tm:0.42)|CA7(tm:0.42)|GSTM1(tm:0.42)|TLR7(tm:0.42)|NOD2(tm:0.42)|EHMT2(tm:0.42)|CBX1(tm:0.41)|BRCA1(tm:0.41)|NOS2(tm:0.40)|AHR(tm:0.39)|SMN1(tm:0.39)|GAA(tm:0.38)|ALDH1A1(tm:0.38)|GMNN(tm:0.38)|HBB(tm:0.36)|MAPK1(tm:0.35)|RACGAP1(tm:0.34)|SENP8(tm:0.33)|GDA(tm:0.33)|NQO1(tm:0.33)|SENP6(tm:0.32)	31.29	PR-619(sim:3.27;cat:2)	0.65	0	0.65	0		0		0		0		0		0	ERK2-(prox:5.00)-MAPK1(tm:0.35)|GSK3B-(prox:5.00)-GSK3B(tm:0.62)	1.48		0	0	0	0	0
QUDZZZSDXSKRIO-XVBQNVSMSA-N	LIOS0069	1	0	1	0	TARS(tm:0.78)|CTSK(tm:0.63)|LAP3(tm:0.56)|METAP1(tm:0.55)|METAP2(tm:0.55)|XIAP(tm:0.53)|DNPEP(tm:0.53)|CA2(tm:0.52)|AOC3(tm:0.50)|MME(tm:0.48)|MMP13(tm:0.48)|MMP12(tm:0.48)|IARS(tm:0.46)|P4HTM(tm:0.45)|MMP2(tm:0.45)|ENPEP(tm:0.45)|MMP1(tm:0.45)|CA7(tm:0.44)|CAPN1(tm:0.42)|CA4(tm:0.41)|GPR88(tm:0.41)|REN(tm:0.41)|MMP3(tm:0.41)|CA9(tm:0.40)|NPPA(tm:0.40)|CYP3A4(tm:0.38)|CYP2C9(tm:0.36)|ALDH1A1(tm:0.35)|PLK1(tm:0.35)|KDM4A(tm:0.35)|LMNA(tm:0.35)|TSHR(tm:0.35)|AR(tm:0.34)|KDM4E(tm:0.34)|HIF1A(tm:0.32)|MMP9(tm:0.32)	15.96	Degrasyn(sim:3.23;cat:1)	0.65	0.65	0	0		0		0		0		0		0		0		0	0	0	0	0
TWMGSAFPOQWAID-UHFFFAOYSA-N	AQ-149/43243693	1	0	1	0	HTR1D(tm:1.00)|HTR1B(tm:0.91)|MPO(tm:0.84)|SNCA(tm:0.77)|HTR1A(tm:0.77)|GHSR(tm:0.74)|SLC6A4(tm:0.71)|MDM2(tm:0.69)|AANAT(tm:0.68)|HTR6(tm:0.65)|DRD2(tm:0.64)|TACR2(tm:0.63)|CYP2A13(tm:0.62)|TACR1(tm:0.62)|HTR1E(tm:0.61)|SSTR2(tm:0.60)|HTR2B(tm:0.60)|HTR2A(tm:0.59)|BRS3(tm:0.59)|WARS2(tm:0.58)|WARS(tm:0.58)|BRD2(tm:0.58)|HTR2C(tm:0.58)|ECE1(tm:0.57)|BRD3(tm:0.57)|DRD4(tm:0.56)|NMBR(tm:0.56)|DRD3(tm:0.56)|MMP2(tm:0.56)|ADRA1A(tm:0.55)|TPH2(tm:0.55)|MMP9(tm:0.55)|MC5R(tm:0.55)|SLC16A2(tm:0.55)|SSTR3(tm:0.55)|BRD4(tm:0.54)|GRPR(tm:0.54)|RAD51(tm:0.54)|MC1R(tm:0.53)|DDC(tm:0.53)|ADRA1B(tm:0.53)|ADRA1D(tm:0.53)|SSTR4(tm:0.52)|SSTR5(tm:0.52)|CCKBR(tm:0.52)|SLC16A10(tm:0.52)|TDO2(tm:0.52)|SSTR1(tm:0.51)|CREBBP(tm:0.51)|TPH1(tm:0.51)|SPR(tm:0.50)|ERAP1(tm:0.50)|AKT1(tm:0.50)|MC3R(tm:0.50)|CYP2A6(tm:0.50)|ACHE(tm:0.49)|MTNR1A(tm:0.49)|CCR5(tm:0.49)|MTNR1B(tm:0.49)|CAMK2D(tm:0.49)|PTPN7(tm:0.48)|ECE2(tm:0.48)|FPR1(tm:0.48)|ERAP2(tm:0.48)|IDO1(tm:0.48)|HTR1F(tm:0.48)|HDAC3(tm:0.47)|HDAC2(tm:0.47)|SLC6A2(tm:0.47)|JUN(tm:0.46)|ADAM10(tm:0.46)|FPR2(tm:0.46)|ADRA2C(tm:0.46)|HDAC1(tm:0.46)|NCOR1(tm:0.45)|PRKCH(tm:0.45)|DRD1(tm:0.45)|NR3C2(tm:0.45)|ACE(tm:0.45)|TDP1(tm:0.45)|DUSP3(tm:0.44)|CCR2(tm:0.44)|CCKAR(tm:0.44)|MC4R(tm:0.44)|MMP8(tm:0.44)|PRKCE(tm:0.44)|HTR5A(tm:0.44)|BCHE(tm:0.44)|CTSL(tm:0.43)|ALOX15(tm:0.43)|EHMT2(tm:0.43)|PRKCA(tm:0.43)|ADRB3(tm:0.43)|LNPEP(tm:0.43)|NCOR2(tm:0.42)|FGF22(tm:0.42)|HDAC8(tm:0.42)|PRKCD(tm:0.42)|GSTM1(tm:0.42)|TNFRSF1A(tm:0.42)|ADRA2B(tm:0.42)|MMP14(tm:0.42)|AKT3(tm:0.41)|SLC15A2(tm:0.41)|HTR7(tm:0.41)|PRKCG(tm:0.41)|ADAM12(tm:0.41)|RXFP1(tm:0.41)|CDC25B(tm:0.41)|GUSB(tm:0.40)|EDNRB(tm:0.40)|UTS2R(tm:0.40)|GNAS(tm:0.39)|POLB(tm:0.38)|HSD17B10(tm:0.38)|KDM4A(tm:0.38)|GAA(tm:0.38)|TSHR(tm:0.38)|SMN1(tm:0.38)|ALDH1A1(tm:0.38)|PLK1(tm:0.38)|BAZ2B(tm:0.38)|L3MBTL1(tm:0.38)|MAPT(tm:0.38)|HTT(tm:0.38)|KDM4E(tm:0.38)|ATXN2(tm:0.36)|CYP2D6(tm:0.34)|PTPN22(tm:0.32)	64.25	L434078(sim:3.65;cat:2)|Compound 19(sim:3.60;cat:3)	1.45	0	0.73	0.72		0		0		0		0		0		0		0	0	0	0	0
UIHIJFFJTYPQOD-UHFFFAOYSA-N	AQ-149/43243686	1	0	1	0	HTR1D(tm:1.00)|HTR1B(tm:0.91)|MPO(tm:0.84)|HTR1A(tm:0.79)|SNCA(tm:0.77)|SLC6A4(tm:0.72)|GHSR(tm:0.70)|HTR6(tm:0.65)|MTNR1B(tm:0.65)|DRD2(tm:0.65)|AANAT(tm:0.64)|AKT1(tm:0.63)|MTNR1A(tm:0.63)|CYP2A13(tm:0.62)|HTR2B(tm:0.62)|TACR2(tm:0.62)|DRD4(tm:0.62)|SSTR2(tm:0.61)|TACR1(tm:0.61)|HTR2A(tm:0.61)|HTR1E(tm:0.60)|DRD3(tm:0.59)|HTR2C(tm:0.59)|WARS(tm:0.58)|WARS2(tm:0.58)|ECE1(tm:0.56)|MMP2(tm:0.56)|MMP9(tm:0.55)|NMBR(tm:0.55)|IDO1(tm:0.54)|TPH2(tm:0.54)|SSTR3(tm:0.54)|SLC16A2(tm:0.54)|TDO2(tm:0.53)|ADRA1A(tm:0.52)|DDC(tm:0.52)|CYP2A6(tm:0.52)|SSTR4(tm:0.52)|ADRA1D(tm:0.51)|OPRM1(tm:0.51)|GRPR(tm:0.51)|SLC16A10(tm:0.51)|ADRA1B(tm:0.51)|MDM2(tm:0.51)|HDAC1(tm:0.50)|HTR1F(tm:0.50)|TPH1(tm:0.49)|ACHE(tm:0.49)|SPR(tm:0.49)|SSTR1(tm:0.49)|SSTR5(tm:0.49)|OPRD1(tm:0.49)|CAMK2D(tm:0.48)|HDAC2(tm:0.48)|ERAP1(tm:0.48)|CCKBR(tm:0.48)|AKT3(tm:0.48)|ERAP2(tm:0.47)|SLC6A2(tm:0.47)|ADRA2C(tm:0.47)|EHMT2(tm:0.47)|PRKCH(tm:0.47)|MC4R(tm:0.46)|ECE2(tm:0.46)|PRKCE(tm:0.46)|MAPT(tm:0.46)|BRS3(tm:0.46)|TDP1(tm:0.45)|ACE(tm:0.45)|GUSB(tm:0.45)|NR3C2(tm:0.44)|PRKCG(tm:0.44)|MC1R(tm:0.44)|CHRM1(tm:0.44)|LNPEP(tm:0.44)|ALOX15(tm:0.44)|JUN(tm:0.44)|PRKCD(tm:0.44)|FPR2(tm:0.44)|MELK(tm:0.44)|CDC25B(tm:0.44)|PRKCA(tm:0.44)|NCOR1(tm:0.44)|HDAC6(tm:0.43)|HTR5A(tm:0.43)|BCHE(tm:0.43)|HDAC8(tm:0.43)|CYP2C9(tm:0.43)|CYP2C19(tm:0.43)|FGF22(tm:0.43)|RUVBL1(tm:0.43)|MMP8(tm:0.43)|PRKCB(tm:0.42)|RXFP1(tm:0.42)|ADAM10(tm:0.42)|ADRA2B(tm:0.42)|NCOR2(tm:0.42)|CTSL(tm:0.42)|AKT2(tm:0.41)|MC5R(tm:0.41)|TNFRSF1A(tm:0.41)|CCKAR(tm:0.41)|MC3R(tm:0.40)|KDM1A(tm:0.40)|KDM4A(tm:0.40)|CACNA1H(tm:0.40)|ADRB2(tm:0.40)|AHR(tm:0.40)|EDNRB(tm:0.40)|SLC15A2(tm:0.40)|TYR(tm:0.39)|FPR1(tm:0.39)|RAD51(tm:0.39)|NPSR1(tm:0.39)|KMT2A(tm:0.39)|BAZ2B(tm:0.39)|POLB(tm:0.38)|TSHR(tm:0.38)|MEN1(tm:0.38)|PLK1(tm:0.38)|HSD17B10(tm:0.38)|L3MBTL1(tm:0.38)|PKM(tm:0.38)|HPGD(tm:0.38)|GAA(tm:0.38)|ALDH1A1(tm:0.38)|KDM4E(tm:0.38)|HTT(tm:0.38)|CYP2D6(tm:0.38)|CASP1(tm:0.37)|MAPK1(tm:0.35)|APOBEC3F(tm:0.32)	64.49	Compound 19(sim:3.16;cat:3)|L434078(sim:3.13;cat:2)	1.26	0	0.63	0.63		0		0		0		0		0	ERK2-(prox:5.00)-MAPK1(tm:0.35)	0.68		0	0	0	0	0
VFGMLIIXXTWJQD-UHFFFAOYSA-N	AG-690/40696652	1	0	1	0	ALOX15(tm:0.96)|CYP11B2(tm:0.81)|CYP2A6(tm:0.78)|GSK3A(tm:0.75)|CYP11B1(tm:0.72)|TERT(tm:0.70)|NCOA1(tm:0.68)|GSK3B(tm:0.66)|QPCT(tm:0.65)|SLC12A5(tm:0.63)|SOAT2(tm:0.60)|NCOA3(tm:0.59)|CYP17A1(tm:0.59)|CACNA1H(tm:0.59)|CYP19A1(tm:0.58)|CES1(tm:0.57)|GFER(tm:0.57)|CYP26A1(tm:0.57)|ECE1(tm:0.57)|TYMS(tm:0.56)|STAT1(tm:0.55)|KCNA5(tm:0.54)|TSPO(tm:0.54)|MAPT(tm:0.54)|CPB2(tm:0.53)|EP300(tm:0.53)|CTSL(tm:0.52)|LARGE1(tm:0.52)|SUCNR1(tm:0.51)|SIRT2(tm:0.51)|RELA(tm:0.50)|CCKAR(tm:0.50)|BCL2(tm:0.50)|HSP90AA1(tm:0.50)|P4HTM(tm:0.49)|NR4A1(tm:0.49)|STAT5B(tm:0.49)|SOAT1(tm:0.48)|NPC1(tm:0.48)|CPB1(tm:0.48)|RAB9A(tm:0.48)|VHL(tm:0.48)|MTNR1B(tm:0.47)|NCOR1(tm:0.46)|TNIK(tm:0.46)|HDAC1(tm:0.46)|CYP3A4(tm:0.46)|ESR2(tm:0.46)|BRCA1(tm:0.46)|MME(tm:0.46)|ESR1(tm:0.46)|OXGR1(tm:0.45)|EPAS1(tm:0.45)|HTR6(tm:0.45)|FAAH(tm:0.44)|ADRA2B(tm:0.44)|S1PR1(tm:0.44)|PTGS2(tm:0.44)|MTNR1A(tm:0.44)|CTSG(tm:0.43)|HTT(tm:0.43)|TARDBP(tm:0.43)|MCOLN3(tm:0.42)|PIN1(tm:0.42)|PLA2G4B(tm:0.42)|CYP51A1(tm:0.41)|SLC6A3(tm:0.41)|PIM1(tm:0.41)|NAMPT(tm:0.41)|PTGER3(tm:0.41)|PORCN(tm:0.41)|MDM4(tm:0.40)|SLC6A4(tm:0.40)|PSMB5(tm:0.40)|KCNN4(tm:0.40)|UTS2R(tm:0.40)|RECQL(tm:0.40)|HPGD(tm:0.39)|TSHR(tm:0.39)|CYP1A2(tm:0.39)|CYP2C9(tm:0.39)|LIPE(tm:0.39)|ANPEP(tm:0.39)|SMN1(tm:0.38)|MAPK1(tm:0.38)|LMNA(tm:0.38)|ATAD5(tm:0.37)|CYP2C19(tm:0.36)|PKM(tm:0.35)|GSTO1(tm:0.35)|GAA(tm:0.35)|L3MBTL1(tm:0.33)|GALR3(tm:0.33)	45.32	SJB3-019A(sim:3.07;cat:2)	0.61	0	0.61	0		0		0		0		0		0	GSK3B-(prox:5.00)-GSK3B(tm:0.66)|ERK2-(prox:5.00)-MAPK1(tm:0.38)|GSK3B-(prox:3.70)-GSK3A(tm:0.75)	2.26		0	0	0	0	0
VZAQIIHRUYXZOL-UHFFFAOYSA-N	MolPort-001-933-591	1	0	1	0	ENPP1(tm:0.81)|DHFR(tm:0.80)|GART(tm:0.75)|PNP(tm:0.70)|DCK(tm:0.70)|HRH4(tm:0.70)|FOLR1(tm:0.69)|MGMT(tm:0.66)|SLC19A1(tm:0.64)|ADORA2A(tm:0.64)|TYMS(tm:0.63)|FOLR2(tm:0.62)|FPGS(tm:0.62)|GHSR(tm:0.61)|SLC46A1(tm:0.61)|TRPM6(tm:0.59)|ATIC(tm:0.58)|PIK3CG(tm:0.58)|PIK3CD(tm:0.57)|GGH(tm:0.57)|SLC22A8(tm:0.56)|TXN(tm:0.56)|MTHFR(tm:0.55)|TLR7(tm:0.54)|CA13(tm:0.54)|ADORA1(tm:0.54)|ABCC4(tm:0.54)|ABCC11(tm:0.54)|COQ8A(tm:0.53)|HSP90AA1(tm:0.53)|HPRT1(tm:0.53)|SLC22A7(tm:0.53)|PIP5K1C(tm:0.53)|ABCC3(tm:0.53)|SCN11A(tm:0.53)|SCN8A(tm:0.53)|SCN1A(tm:0.53)|SLCO3A1(tm:0.52)|AOX1(tm:0.52)|SCN7A(tm:0.52)|PIK3C2B(tm:0.52)|SCN3A(tm:0.52)|SLC22A6(tm:0.51)|PI4KB(tm:0.51)|PGD(tm:0.51)|PIK3CA(tm:0.51)|SLCO4C1(tm:0.51)|ABCC10(tm:0.50)|SLCO1C1(tm:0.50)|ABCC2(tm:0.50)|SLC22A11(tm:0.50)|PIK3C2G(tm:0.50)|SLCO1B3(tm:0.49)|PIP4K2C(tm:0.49)|UBE2I(tm:0.49)|PIK3CB(tm:0.48)|SLCO1A2(tm:0.48)|SLC16A1(tm:0.48)|CX3CR1(tm:0.47)|TPH1(tm:0.47)|UGT1A3(tm:0.47)|ALB(tm:0.46)|XDH(tm:0.45)|SCN4A(tm:0.45)|UGT1A4(tm:0.45)|MTOR(tm:0.44)|SCN10A(tm:0.44)|SCN2A(tm:0.44)|HSP90AB1(tm:0.43)|ABCC1(tm:0.43)|MTHFD2(tm:0.42)|CXCR2(tm:0.42)|SLCO1B1(tm:0.42)|PTGS1(tm:0.41)|GDA(tm:0.40)|PLK1(tm:0.38)|KDM4A(tm:0.38)|RACGAP1(tm:0.37)|ADORA2B(tm:0.33)	41.7	PR-619(sim:3.66;cat:2)	0.73	0	0.73	0		0		0		0		0		0		0		0	0	0	0	0
WKSAUQYGYAYLPV-UHFFFAOYSA-N	Prestw-37	0	1	1	0	CYP2D6(tm:1.00)|DHFR(tm:1.00)|CYP2C9(tm:1.00)|CYP2C8(tm:1.00)|PTGS1(tm:1.00)|HEXA(tm:0.97)|HEXB(tm:0.97)|GHSR(tm:0.87)|AR(tm:0.81)|ACP1(tm:0.81)|SMN1(tm:0.81)|TP53(tm:0.81)|CYP1A2(tm:0.81)|CYP3A4(tm:0.81)|IDH1(tm:0.81)|GART(tm:0.65)|TYMS(tm:0.64)|MGMT(tm:0.63)|AGPAT2(tm:0.57)|ADORA2A(tm:0.56)|FOLR1(tm:0.52)|REN(tm:0.51)|HRH4(tm:0.50)|TRPM6(tm:0.50)|HSP90AA1(tm:0.50)|XDH(tm:0.48)|SLC19A1(tm:0.48)|MTOR(tm:0.47)|PIP5K1C(tm:0.45)|PIK3CA(tm:0.44)|COQ8A(tm:0.44)|FOLR2(tm:0.43)|UGT1A4(tm:0.43)|FPGS(tm:0.42)|DCK(tm:0.42)|SCN3A(tm:0.42)|RIPK4(tm:0.41)|ADORA1(tm:0.41)|UGT1A3(tm:0.41)|QTRT1(tm:0.41)|PIK3C2G(tm:0.40)|SCN1A(tm:0.40)|SCN11A(tm:0.39)|SCN8A(tm:0.39)	27.16	PR-619(sim:3.23;cat:2)	0.65	0	0.65	0		0		0		0		0		0		0		0	0	0	0	0
WKULUEJJGXOIMK-AWEZNQCLSA-N	MolPort-005-931-243	1	0	1	0	S1PR1(tm:0.90)|HDAC4(tm:0.87)|CYP11B2(tm:0.81)|C3AR1(tm:0.72)|S1PR5(tm:0.66)|MMEL1(tm:0.65)|TRPV3(tm:0.65)|MAPK1(tm:0.63)|ADRB3(tm:0.62)|GPR142(tm:0.62)|ALOX5AP(tm:0.62)|MME(tm:0.59)|CYP11B1(tm:0.59)|KIT(tm:0.58)|HDAC6(tm:0.58)|MMP12(tm:0.58)|NAMPT(tm:0.57)|BMP1(tm:0.57)|CHRNA7(tm:0.57)|SI(tm:0.56)|MMP13(tm:0.56)|PTAFR(tm:0.56)|CX3CR1(tm:0.55)|PDE10A(tm:0.55)|MGAM(tm:0.55)|HDAC1(tm:0.54)|AKT3(tm:0.54)|S1PR4(tm:0.54)|CMA1(tm:0.54)|HPGDS(tm:0.53)|CYP2A6(tm:0.53)|PRSS1(tm:0.53)|AHR(tm:0.53)|TBXAS1(tm:0.52)|MAPT(tm:0.52)|MMP9(tm:0.52)|KLK7(tm:0.52)|KCNA5(tm:0.52)|CYP17A1(tm:0.51)|CACNA1H(tm:0.51)|CDC42(tm:0.51)|CNR2(tm:0.51)|AKT1(tm:0.51)|HDAC2(tm:0.50)|F10(tm:0.50)|RELA(tm:0.50)|DRD4(tm:0.49)|KCNH2(tm:0.49)|S1PR3(tm:0.49)|PRKG2(tm:0.48)|PRKG1(tm:0.48)|EPHX2(tm:0.48)|RPS6KA4(tm:0.47)|CA2(tm:0.47)|MMP2(tm:0.47)|CPA1(tm:0.46)|ITGA4(tm:0.46)|FAAH(tm:0.46)|CTSB(tm:0.45)|SOAT2(tm:0.45)|KNG1(tm:0.45)|VHL(tm:0.45)|SPHK1(tm:0.45)|ADRB2(tm:0.45)|SCN10A(tm:0.45)|CPT1A(tm:0.44)|IRAK4(tm:0.44)|TARDBP(tm:0.44)|CDK2(tm:0.44)|GRIA1(tm:0.44)|CYP19A1(tm:0.44)|BACE1(tm:0.44)|PRKX(tm:0.43)|GRIA3(tm:0.43)|RPS6KA5(tm:0.43)|NPY5R(tm:0.43)|HCAR2(tm:0.43)|CYP3A4(tm:0.43)|PCNA(tm:0.43)|CYP1A2(tm:0.42)|PPARG(tm:0.42)|CES1(tm:0.42)|LARGE1(tm:0.42)|HDAC8(tm:0.42)|SGK2(tm:0.42)|HSP90AB1(tm:0.42)|PTPN1(tm:0.42)|KLK5(tm:0.42)|MMP1(tm:0.41)|KLKB1(tm:0.41)|CTSL(tm:0.41)|CYP2C9(tm:0.41)|GABRA5(tm:0.41)|LAP3(tm:0.41)|LGALS3(tm:0.41)|ANPEP(tm:0.41)|CA1(tm:0.41)|NAALAD2(tm:0.40)|F2(tm:0.40)|IRAK1(tm:0.40)|NR5A1(tm:0.40)|IDH1(tm:0.40)|PRKACA(tm:0.40)|NPC1(tm:0.40)|RAB9A(tm:0.40)|KCNJ11(tm:0.40)|PKN2(tm:0.40)|GSK3B(tm:0.40)|CLK4(tm:0.39)|TDP1(tm:0.39)|HIPK4(tm:0.39)|SMN1(tm:0.39)|ROCK2(tm:0.39)|TSHR(tm:0.38)|ATAD5(tm:0.38)|ROCK1(tm:0.37)|NFE2L2(tm:0.37)|GSK3A(tm:0.36)|TP53(tm:0.36)|BRCA1(tm:0.36)|CSNK1G1(tm:0.34)|LIMK1(tm:0.33)	58.65	SJB3-019A(sim:3.10;cat:2)	0.62	0	0.62	0		0		0		0		0		0	ERK2-(prox:5.00)-MAPK1(tm:0.63)|GSK3B-(prox:5.00)-GSK3B(tm:0.40)|GSK3B-(prox:3.70)-GSK3A(tm:0.36)	2.06		0	0	0	0	0
WKULUEJJGXOIMK-UHFFFAOYSA-N	MolPort-005-971-719	1	0	1	0	S1PR1(tm:0.90)|HDAC4(tm:0.87)|CYP11B2(tm:0.81)|C3AR1(tm:0.72)|S1PR5(tm:0.66)|TRPV3(tm:0.65)|MMEL1(tm:0.65)|MAPK1(tm:0.63)|GPR142(tm:0.62)|ALOX5AP(tm:0.62)|ADRB3(tm:0.62)|CYP11B1(tm:0.59)|MME(tm:0.59)|HDAC6(tm:0.58)|KIT(tm:0.58)|MMP12(tm:0.58)|CHRNA7(tm:0.57)|BMP1(tm:0.57)|NAMPT(tm:0.57)|MMP13(tm:0.56)|SI(tm:0.56)|PTAFR(tm:0.56)|PDE10A(tm:0.55)|CX3CR1(tm:0.55)|MGAM(tm:0.55)|HDAC1(tm:0.54)|AKT3(tm:0.54)|CMA1(tm:0.54)|S1PR4(tm:0.54)|PRSS1(tm:0.53)|CYP2A6(tm:0.53)|AHR(tm:0.53)|HPGDS(tm:0.53)|KCNA5(tm:0.52)|MAPT(tm:0.52)|MMP9(tm:0.52)|TBXAS1(tm:0.52)|KLK7(tm:0.52)|CYP17A1(tm:0.51)|CDC42(tm:0.51)|AKT1(tm:0.51)|CACNA1H(tm:0.51)|CNR2(tm:0.51)|F10(tm:0.50)|RELA(tm:0.50)|HDAC2(tm:0.50)|KCNH2(tm:0.49)|S1PR3(tm:0.49)|DRD4(tm:0.49)|EPHX2(tm:0.48)|PRKG1(tm:0.48)|PRKG2(tm:0.48)|MMP2(tm:0.47)|RPS6KA4(tm:0.47)|CA2(tm:0.47)|FAAH(tm:0.46)|ITGA4(tm:0.46)|CPA1(tm:0.46)|ADRB2(tm:0.45)|SOAT2(tm:0.45)|VHL(tm:0.45)|CTSB(tm:0.45)|KNG1(tm:0.45)|SPHK1(tm:0.45)|SCN10A(tm:0.45)|TARDBP(tm:0.44)|CPT1A(tm:0.44)|BACE1(tm:0.44)|GRIA1(tm:0.44)|CDK2(tm:0.44)|CYP19A1(tm:0.44)|IRAK4(tm:0.44)|CYP3A4(tm:0.43)|RPS6KA5(tm:0.43)|PRKX(tm:0.43)|NPY5R(tm:0.43)|PCNA(tm:0.43)|GRIA3(tm:0.43)|HCAR2(tm:0.43)|CYP1A2(tm:0.42)|LARGE1(tm:0.42)|HDAC8(tm:0.42)|KLK5(tm:0.42)|PPARG(tm:0.42)|PTPN1(tm:0.42)|SGK2(tm:0.42)|CES1(tm:0.42)|HSP90AB1(tm:0.42)|LAP3(tm:0.41)|LGALS3(tm:0.41)|CA1(tm:0.41)|CTSL(tm:0.41)|GABRA5(tm:0.41)|KLKB1(tm:0.41)|MMP1(tm:0.41)|ANPEP(tm:0.41)|CYP2C9(tm:0.41)|RAB9A(tm:0.40)|PKN2(tm:0.40)|IDH1(tm:0.40)|GSK3B(tm:0.40)|NPC1(tm:0.40)|F2(tm:0.40)|NR5A1(tm:0.40)|NAALAD2(tm:0.40)|IRAK1(tm:0.40)|KCNJ11(tm:0.40)|PRKACA(tm:0.40)|CLK4(tm:0.39)|HIPK4(tm:0.39)|ROCK2(tm:0.39)|SMN1(tm:0.39)|TDP1(tm:0.39)|TSHR(tm:0.38)|ATAD5(tm:0.38)|NFE2L2(tm:0.37)|ROCK1(tm:0.37)|GSK3A(tm:0.36)|BRCA1(tm:0.36)|TP53(tm:0.36)|CSNK1G1(tm:0.34)|LIMK1(tm:0.33)	58.65	SJB3-019A(sim:3.10;cat:2)	0.62	0	0.62	0		0		0		0		0		0	GSK3B-(prox:5.00)-GSK3B(tm:0.40)|ERK2-(prox:5.00)-MAPK1(tm:0.63)|GSK3B-(prox:3.70)-GSK3A(tm:0.36)	2.06		0	0	0	0	0
XRECTZIEBJDKEO-UHFFFAOYSA-N	Prestw-934	0	1	1	0	AR(tm:0.81)|DCK(tm:0.72)|ALOX5AP(tm:0.66)|DAO(tm:0.66)|MAPK1(tm:0.56)|DHFR(tm:0.55)|BACE1(tm:0.55)|BACE2(tm:0.54)|FGFR3(tm:0.52)|PIK3CA(tm:0.51)|CES2(tm:0.51)|P2RX2(tm:0.49)|PNP(tm:0.48)|MET(tm:0.47)|AKR1B1(tm:0.46)|KDR(tm:0.46)|PI4KA(tm:0.45)|CDK2(tm:0.44)|HSP90AA1(tm:0.42)|NTRK1(tm:0.42)|CDK1(tm:0.42)|TLR7(tm:0.41)|CXCR2(tm:0.41)|PIM1(tm:0.39)|CDK9(tm:0.39)|DBH(tm:0.39)|SIGMAR1(tm:0.39)|ALDH1A1(tm:0.37)|RAB9A(tm:0.36)|SMN1(tm:0.36)|LMNA(tm:0.35)|PLK1(tm:0.35)|KMT2A(tm:0.35)|MEN1(tm:0.34)|NPC1(tm:0.34)|HSD17B10(tm:0.34)	16.64	PR-619(sim:3.63;cat:2)	0.73	0	0.73	0		0		0		0		0		0	ERK2-(prox:5.00)-MAPK1(tm:0.56)	0.78		0	0	0	0	0
YZTVEWQUJNZGKB-UHFFFAOYSA-N	T5729979	1	0	1	0	GHSR(tm:0.82)|ALOX15(tm:0.77)|GSK3A(tm:0.77)|CYP2A6(tm:0.73)|NMBR(tm:0.71)|HTR1A(tm:0.70)|CTSL(tm:0.69)|GRPR(tm:0.67)|MMP2(tm:0.67)|SOAT2(tm:0.66)|MELK(tm:0.66)|HTR2C(tm:0.65)|QPCT(tm:0.65)|HTR2B(tm:0.65)|SSTR2(tm:0.64)|AKT1(tm:0.63)|DYRK1B(tm:0.63)|SLC6A4(tm:0.62)|CYP17A1(tm:0.62)|HTR1D(tm:0.61)|MMP7(tm:0.61)|CHRNA7(tm:0.61)|ELANE(tm:0.60)|ECE1(tm:0.60)|CES1(tm:0.60)|MMP1(tm:0.58)|CYP11B2(tm:0.58)|TACR1(tm:0.57)|GSK3B(tm:0.56)|PIM1(tm:0.56)|HDAC1(tm:0.55)|LARGE1(tm:0.55)|SLC12A5(tm:0.55)|PIM3(tm:0.54)|CYP3A4(tm:0.54)|MAPT(tm:0.54)|CTSK(tm:0.53)|MMP9(tm:0.53)|CCKAR(tm:0.52)|JUN(tm:0.52)|SSTR5(tm:0.52)|MMP8(tm:0.51)|HTR2A(tm:0.51)|ADRB3(tm:0.51)|ALOX5AP(tm:0.50)|CFTR(tm:0.50)|SOAT1(tm:0.50)|CYP11B1(tm:0.50)|CYP2C9(tm:0.49)|CYP2D6(tm:0.49)|HTR3A(tm:0.49)|GRIN2B(tm:0.49)|FPR2(tm:0.49)|SSTR3(tm:0.48)|HTR6(tm:0.48)|TBXAS1(tm:0.48)|AKT2(tm:0.48)|FAAH(tm:0.48)|PIM2(tm:0.48)|DRD2(tm:0.47)|SPR(tm:0.47)|GUSB(tm:0.47)|RUVBL1(tm:0.47)|CTSB(tm:0.47)|PRKCH(tm:0.47)|KCNH2(tm:0.47)|PTAFR(tm:0.46)|PRKCE(tm:0.46)|MMP3(tm:0.46)|CDC7(tm:0.46)|HTR1B(tm:0.46)|RAB9A(tm:0.46)|KLK5(tm:0.46)|PRKCD(tm:0.46)|CYP1A2(tm:0.45)|EDNRB(tm:0.45)|NCOR1(tm:0.45)|DUSP3(tm:0.45)|NCOA1(tm:0.45)|CCKBR(tm:0.45)|HDAC3(tm:0.45)|PTPN7(tm:0.45)|TDP1(tm:0.45)|MC5R(tm:0.45)|JAK2(tm:0.44)|ACE(tm:0.44)|PTGES(tm:0.44)|BRS3(tm:0.44)|PRKCA(tm:0.44)|MPO(tm:0.43)|PMP22(tm:0.43)|GABRQ(tm:0.43)|TSHR(tm:0.43)|GABRP(tm:0.43)|AKT3(tm:0.43)|NTRK1(tm:0.43)|BRCA1(tm:0.43)|IMPDH2(tm:0.43)|JAK3(tm:0.43)|CYP2C19(tm:0.43)|GABRD(tm:0.42)|GABRG1(tm:0.42)|WARS2(tm:0.42)|GABRE(tm:0.42)|CCR2(tm:0.42)|HDAC2(tm:0.42)|TACR2(tm:0.42)|WARS(tm:0.42)|KCNA5(tm:0.42)|GABRG3(tm:0.42)|MAP4K4(tm:0.41)|GABRB1(tm:0.41)|CACNA1H(tm:0.41)|TPSB2(tm:0.41)|PRKCQ(tm:0.41)|ALDH1A1(tm:0.41)|GABRA4(tm:0.41)|GPBAR1(tm:0.41)|TPSAB1(tm:0.41)|JAK1(tm:0.41)|AURKA(tm:0.41)|EP300(tm:0.40)|MME(tm:0.40)|HCRTR1(tm:0.40)|GABRB2(tm:0.40)|HTR4(tm:0.40)|GABRA6(tm:0.40)|TERT(tm:0.40)|S1PR1(tm:0.40)|SSTR4(tm:0.40)|KLK7(tm:0.40)|GABRB3(tm:0.39)|GABRG2(tm:0.38)|GABRA3(tm:0.38)|NPC1(tm:0.36)|GABRA2(tm:0.36)|GABRA1(tm:0.36)|GAA(tm:0.34)|GMNN(tm:0.33)|HPGD(tm:0.33)|PKM(tm:0.32)|NFE2L2(tm:0.32)	69.15	SJB3-019A(sim:3.34;cat:2)	0.67	0	0.67	0		0		0		0		0		0	GSK3B-(prox:5.00)-GSK3B(tm:0.56)|GSK3B-(prox:3.70)-GSK3A(tm:0.77)	1.53		0	0	0	0	0
ZTBHQSDBFARLFA-UHFFFAOYSA-N	MolPort-019-820-240	1	0	1	0	CHEK1(tm:0.89)|METAP2(tm:0.80)|RPS27(tm:0.79)|IKBKE(tm:0.75)|TBK1(tm:0.73)|CTSS(tm:0.73)|LRRK2(tm:0.71)|CTSK(tm:0.68)|TNIK(tm:0.67)|PRMT8(tm:0.65)|PRMT6(tm:0.64)|PRMT1(tm:0.64)|STAT5B(tm:0.62)|PRF1(tm:0.62)|AR(tm:0.60)|TGFBR1(tm:0.60)|FASN(tm:0.60)|TRPA1(tm:0.60)|F11(tm:0.59)|HSP90AA1(tm:0.59)|ERCC5(tm:0.59)|RPS6KA3(tm:0.58)|FEN1(tm:0.58)|ALOX15(tm:0.58)|CAMK1D(tm:0.58)|PDE3A(tm:0.58)|ESR2(tm:0.58)|ESR1(tm:0.57)|PRKCZ(tm:0.57)|MAPKAPK2(tm:0.57)|DPP4(tm:0.57)|KLKB1(tm:0.57)|PRKCI(tm:0.57)|MAP3K8(tm:0.57)|PHKG2(tm:0.56)|GRK5(tm:0.56)|PLAUR(tm:0.56)|MARK2(tm:0.56)|PLAU(tm:0.56)|PBK(tm:0.56)|STK3(tm:0.56)|CTSC(tm:0.56)|ATR(tm:0.56)|JAK3(tm:0.55)|SGK2(tm:0.55)|CDK8(tm:0.55)|GSTP1(tm:0.55)|ALOX5AP(tm:0.55)|CDC42BPA(tm:0.54)|ERN1(tm:0.54)|GSTM2(tm:0.54)|CSNK1G3(tm:0.54)|SCN9A(tm:0.54)|STK17A(tm:0.54)|CSNK1A1(tm:0.54)|ROS1(tm:0.54)|SYK(tm:0.54)|CAMK2A(tm:0.54)|MAP2K2(tm:0.53)|LTK(tm:0.53)|AGPAT2(tm:0.53)|MARK3(tm:0.53)|PRKACA(tm:0.53)|PRKG1(tm:0.53)|CDK9(tm:0.52)|PRKAA1(tm:0.52)|PLA2G10(tm:0.52)|HGFAC(tm:0.52)|ROCK1(tm:0.52)|CSNK2A1(tm:0.52)|AKT1(tm:0.52)|CSNK1G2(tm:0.51)|FRK(tm:0.51)|DAPK3(tm:0.51)|HIPK2(tm:0.51)|TTK(tm:0.51)|PRKX(tm:0.51)|MAP3K14(tm:0.51)|AKT3(tm:0.51)|PRKG2(tm:0.51)|RELA(tm:0.51)|DYRK4(tm:0.51)|MAPK8(tm:0.51)|HSD11B1(tm:0.51)|CDK5(tm:0.50)|DYRK3(tm:0.50)|PRKD3(tm:0.50)|DRD1(tm:0.50)|ROCK2(tm:0.50)|CAMK2G(tm:0.50)|BRSK1(tm:0.50)|JAK2(tm:0.50)|CHEK2(tm:0.50)|PKN2(tm:0.49)|CLK2(tm:0.49)|IRAK1(tm:0.49)|SMO(tm:0.49)|PRKCG(tm:0.49)|MAP4K4(tm:0.49)|F10(tm:0.49)|CAMK2B(tm:0.49)|MAPK12(tm:0.49)|PRSS1(tm:0.49)|CNR1(tm:0.49)|CA1(tm:0.49)|MAP2K1(tm:0.49)|GSK3B(tm:0.49)|FLT3(tm:0.48)|CA2(tm:0.48)|EPHA2(tm:0.48)|CDC7(tm:0.48)|CDK2(tm:0.48)|PRKD2(tm:0.48)|SLC6A4(tm:0.48)|P4HTM(tm:0.48)|PRKCQ(tm:0.48)|CPT1A(tm:0.48)|ACVR1(tm:0.48)|PLK4(tm:0.48)|CYP11B2(tm:0.48)|PLAT(tm:0.47)|CAMK2D(tm:0.47)|HRH3(tm:0.47)|AXL(tm:0.47)|MAP4K5(tm:0.47)|SLK(tm:0.47)|MTOR(tm:0.47)|FNTA(tm:0.47)|GSK3A(tm:0.47)|PDE4D(tm:0.47)|MAP3K20(tm:0.47)|DYRK1B(tm:0.46)|DPYD(tm:0.46)|PIM1(tm:0.46)|CSNK1D(tm:0.46)|KCNH2(tm:0.46)|PIM2(tm:0.46)|CYP2D6(tm:0.46)|SLC6A3(tm:0.46)|OPRD1(tm:0.46)|HIPK4(tm:0.46)|SLC6A2(tm:0.46)|CLK4(tm:0.46)|MAP4K2(tm:0.46)|KDR(tm:0.46)|MST1R(tm:0.46)|CDK1(tm:0.46)|PRKCD(tm:0.46)|PGR(tm:0.46)|CDK7(tm:0.46)|RORC(tm:0.45)|GPR119(tm:0.45)|PDE7A(tm:0.45)|TAOK1(tm:0.45)|AURKB(tm:0.45)|TDP2(tm:0.44)|F7(tm:0.44)|FAAH(tm:0.44)|TBXAS1(tm:0.44)|HDAC4(tm:0.44)|PIM3(tm:0.44)|HSP90AB1(tm:0.44)|DRD5(tm:0.44)|AURKA(tm:0.44)|PPIA(tm:0.44)|MKNK2(tm:0.43)|JAK1(tm:0.43)|LIMK1(tm:0.43)|CA9(tm:0.43)|CA12(tm:0.43)|GRIA4(tm:0.43)|GRM4(tm:0.43)|MAPK9(tm:0.43)|CYP11B1(tm:0.43)|GFER(tm:0.43)|MKNK1(tm:0.43)|PLG(tm:0.43)|MELK(tm:0.42)|AOC3(tm:0.39)	92.33	Compound 27(sim:3.55;cat:3)|Compound 26|9-(Ethoxyimino)-9H-indeno[1,2-b]pyrazine-2,3-dicarbonitrile(sim:3.41;cat:3)|HBX41108(sim:3.29;cat:2)|Compound 28(sim:3.24;cat:3)	2.7	0	0.66	2.04		0		0		0		0		0	TGFBR1-(prox:5.00)-TGFBR1(tm:0.60)|GSK3B-(prox:5.00)-GSK3B(tm:0.49)|TGFBR2-(prox:4.14)-TGFBR1(tm:0.60)|GSK3B-(prox:3.70)-GSK3A(tm:0.47)|GSK3B-(prox:3.56)-CSNK1A1(tm:0.54)|TGFBR2-(prox:3.30)-ACVR1(tm:0.48)|TGFB1-(prox:3.25)-TGFBR1(tm:0.60)|TGFB2-(prox:3.07)-PLG(tm:0.43)	5.21		0	0	0	0	0

### Sheet: Biological Query
inchikey	source_id	IRB	PWCK	Q iii	Q iv	targets	targets_agg	sim_cur_mols	sim_cur_mols_agg	sim_cur_mols_h_agg	sim_cur_mols_m_agg	sim_cur_mols_l_agg	p4_sigs	p4_sigs_agg	p3_sigs	p3_sigs_agg	p2_sigs	p2_sigs_agg	p1_sigs	p1_sigs_agg	p0_sigs	p0_sigs_agg	targets_dist_rational	targets_dist_rational_agg	targets_dubs	targets_dubs_agg	targets_dubs_h_agg	targets_dubs_m_agg	targets_dubs_l_agg	targets_dubs_n_agg
PZLAZHLMSZCPEY-UHFFFAOYSA-N	AE-848/11489374	1	0	1	0	TLR8(tm:0.91)|NTRK2(tm:0.82)|NOD2(tm:0.81)|TNF(tm:0.81)|NOD1(tm:0.81)|CXCL8(tm:0.80)|PI4KA(tm:0.66)|ATR(tm:0.65)|ALDH3A1(tm:0.58)|CSF1R(tm:0.56)|TLR7(tm:0.55)|PLA2G2A(tm:0.53)|PIK3CG(tm:0.52)|NOX4(tm:0.51)|NTRK1(tm:0.50)|DPP4(tm:0.50)|VCP(tm:0.49)|ADORA2A(tm:0.49)|EGLN3(tm:0.49)|PIK3CB(tm:0.49)|ADORA1(tm:0.49)|NOX5(tm:0.47)|PYGM(tm:0.44)|PIK3CD(tm:0.44)|GRIK3(tm:0.44)|PTGES(tm:0.44)|P2RX7(tm:0.44)|NR1I2(tm:0.44)|QPCTL(tm:0.43)|GFER(tm:0.43)|NOX1(tm:0.42)|PNP(tm:0.42)|MBTPS1(tm:0.42)|DCPS(tm:0.42)|KCNJ5(tm:0.42)|FABP5(tm:0.42)|CX3CR1(tm:0.42)|CMA1(tm:0.41)|AOC3(tm:0.41)|PCK1(tm:0.41)|FABP4(tm:0.40)|ITGAV(tm:0.40)|PLK1(tm:0.40)|HTT(tm:0.38)|CYP1A2(tm:0.38)|PTGER3(tm:0.35)|TP53(tm:0.34)	23.76		0	0	0	0	geo_GSE28569_1_BWD(con:3.01;gba:4.04)	0.91		0		0		0		0		0		0	0	0	0	0
ZILUPJDRTVRYTK-UHFFFAOYSA-N	AE-907/30533038	1	0	1	0	NTRK2(tm:0.89)|TLR8(tm:0.86)|HTR6(tm:0.79)|TERT(tm:0.79)|CACNA1S(tm:0.76)|CXCL8(tm:0.72)|ATR(tm:0.72)|PRKCB(tm:0.71)|RPS6KA2(tm:0.68)|HRH1(tm:0.68)|NOD1(tm:0.67)|PI4KA(tm:0.66)|SIGMAR1(tm:0.62)|HPRT1(tm:0.62)|UTS2(tm:0.61)|ADORA2A(tm:0.61)|PARP1(tm:0.61)|CSF1R(tm:0.60)|RIOK2(tm:0.60)|SCN7A(tm:0.59)|PYGM(tm:0.58)|NTRK1(tm:0.58)|HTR1F(tm:0.58)|CENPE(tm:0.57)|PIK3CG(tm:0.56)|RIOK1(tm:0.56)|SLC22A1(tm:0.56)|NOS1(tm:0.54)|KCNK2(tm:0.53)|ORM1(tm:0.52)|ADORA1(tm:0.52)|NOX4(tm:0.52)|AOX1(tm:0.51)|HTR1D(tm:0.51)|CACNA1C(tm:0.51)|CYP3A4(tm:0.50)|CYP2E1(tm:0.50)|KCNH2(tm:0.50)|CNOT7(tm:0.49)|GLRA1(tm:0.49)|RAD52(tm:0.49)|PRKCG(tm:0.49)|CACNA1H(tm:0.49)|POLR1A(tm:0.49)|KCND2(tm:0.48)|TLR7(tm:0.48)|CA3(tm:0.48)|CHRM5(tm:0.48)|CHRM4(tm:0.48)|CYP3A7(tm:0.48)|CYP2J2(tm:0.47)|MTOR(tm:0.47)|CNR2(tm:0.47)|PIK3CA(tm:0.47)|HDAC1(tm:0.46)|PIK3CB(tm:0.46)|MAPT(tm:0.46)|PIK3CD(tm:0.46)|ADRA2B(tm:0.45)|DRD1(tm:0.45)|HTR5A(tm:0.45)|ITK(tm:0.44)|PRKCE(tm:0.44)|HTR2B(tm:0.44)|KCND3(tm:0.44)|ROCK1(tm:0.43)|ALB(tm:0.43)|RAD54L(tm:0.43)|TNF(tm:0.43)|GFER(tm:0.43)|MAPK14(tm:0.42)|PDE5A(tm:0.42)|PRKCH(tm:0.42)|CYP3A5(tm:0.42)|PRKCA(tm:0.42)|CYP2D6(tm:0.42)|HTR2C(tm:0.41)|CA6(tm:0.41)|CXCR4(tm:0.41)|SLC22A2(tm:0.41)|ROS1(tm:0.41)|OGFRL1(tm:0.41)|ADORA3(tm:0.41)|KCNH3(tm:0.40)|VCP(tm:0.40)|KCNC2(tm:0.40)|KCNV2(tm:0.40)|KCNS1(tm:0.40)|KCNC1(tm:0.40)|KCNS2(tm:0.40)|KCNH8(tm:0.40)|KCNH5(tm:0.40)|KCNA6(tm:0.40)|KCNG3(tm:0.40)|KCNG1(tm:0.40)|KCND1(tm:0.40)|KCNV1(tm:0.40)|KCNH1(tm:0.40)|KCNC4(tm:0.40)|KCNC3(tm:0.40)|KCNS3(tm:0.40)|KCNF1(tm:0.40)|KCNG2(tm:0.40)|KCNA7(tm:0.40)|KCNA10(tm:0.40)|KCNG4(tm:0.40)|HTT(tm:0.38)|POLB(tm:0.38)|NPC1(tm:0.38)|CYP1A2(tm:0.38)|RAB9A(tm:0.38)|UTS2R(tm:0.36)|NOD2(tm:0.35)	55.44		0	0	0	0	geo_GSE28569_1_BWD(con:3.01;gba:4.03)	0.9		0		0		0		0		0		0	0	0	0	0
FXNWLLVIWWZQNY-UHFFFAOYSA-N	AO-365/43463256	1	0	1	0	ITK(tm:0.82)|SSTR3(tm:0.81)|DUSP4(tm:0.79)|EBP(tm:0.73)|CACNA2D1(tm:0.69)|F7(tm:0.69)|TXK(tm:0.60)|BCL2L10(tm:0.58)|BCL2L2(tm:0.57)|MAP4K2(tm:0.57)|BAD(tm:0.57)|MBTPS1(tm:0.56)|CA2(tm:0.56)|BCL2A1(tm:0.55)|SIRT1(tm:0.54)|SENP8(tm:0.54)|NCF1(tm:0.53)|ACHE(tm:0.52)|BCHE(tm:0.51)|DCLRE1C(tm:0.51)|DRD3(tm:0.51)|CA1(tm:0.50)|KDR(tm:0.49)|MTTP(tm:0.49)|PTPN11(tm:0.49)|AURKA(tm:0.49)|NCOA1(tm:0.48)|CHEK1(tm:0.48)|NMT1(tm:0.48)|GHSR(tm:0.48)|ACVR2A(tm:0.48)|SYK(tm:0.48)|MAPT(tm:0.47)|HNMT(tm:0.47)|RCE1(tm:0.47)|BMPR1B(tm:0.47)|CYP2A6(tm:0.47)|ATP6V1B1(tm:0.47)|MPO(tm:0.47)|ACVR2B(tm:0.47)|HRH3(tm:0.47)|DUSP3(tm:0.47)|PYGL(tm:0.46)|ALOX15(tm:0.46)|PIK3CA(tm:0.45)|MET(tm:0.45)|DRD2(tm:0.45)|HTR2C(tm:0.44)|PIP5K1C(tm:0.44)|CCKAR(tm:0.44)|LRRK2(tm:0.44)|CTDSP1(tm:0.44)|BRSK1(tm:0.44)|AHR(tm:0.43)|PTPN6(tm:0.43)|ADORA2A(tm:0.43)|HSD17B10(tm:0.43)|CRHR1(tm:0.43)|SMO(tm:0.43)|TLR7(tm:0.43)|CA9(tm:0.42)|ATR(tm:0.42)|CCKBR(tm:0.42)|PLAT(tm:0.42)|PRNP(tm:0.42)|CA12(tm:0.42)|DAO(tm:0.42)|TDP1(tm:0.41)|MAP2K5(tm:0.41)|CASP9(tm:0.41)|NR4A1(tm:0.41)|PIK3C2G(tm:0.41)|P2RY1(tm:0.40)|LCK(tm:0.40)|NPSR1(tm:0.40)|AKR1C3(tm:0.40)|MCL1(tm:0.40)|TESK1(tm:0.40)|ASAP1(tm:0.39)|ICMT(tm:0.39)|HIPK1(tm:0.39)|EPHA1(tm:0.39)|BRSK2(tm:0.39)|NCOA3(tm:0.39)|ALDH1A1(tm:0.39)|TARDBP(tm:0.39)|EHMT2(tm:0.39)|MAP2K3(tm:0.39)|TSHR(tm:0.39)|DAPK2(tm:0.39)|BMPR2(tm:0.39)|CCR4(tm:0.39)|RAB9A(tm:0.38)|STAT6(tm:0.38)|HPGD(tm:0.38)|FEN1(tm:0.38)|USP2(tm:0.38)|RAD54L(tm:0.38)|KDM4A(tm:0.38)|NPC1(tm:0.38)|PLK1(tm:0.37)|VDR(tm:0.36)|HIF1A(tm:0.36)|HTT(tm:0.36)|POLB(tm:0.35)|IDH1(tm:0.35)|SMN1(tm:0.34)|CYP1A2(tm:0.34)|LMNA(tm:0.34)|PIP4K2A(tm:0.34)|POLI(tm:0.34)|TSG101(tm:0.34)|MEN1(tm:0.33)|GAA(tm:0.33)|CYP2C19(tm:0.33)|RAD52(tm:0.32)	52.1		0	0	0	0	geo_GSE28569_2_BWD(con:3.09;gba:4.07)	0.92		0		0		0		0		0	USP2(tm:0.38;dub4)	0.38	0	0	0	0.38
IXPJIPZODIUZGJ-UHFFFAOYSA-N	EN300-43155	1	0	1	0	SLC16A10(tm:0.90)|SLC7A5(tm:0.81)|SLC16A2(tm:0.79)|TH(tm:0.76)|TPH1(tm:0.70)|YARS(tm:0.70)|GRIK1(tm:0.65)|SLC15A2(tm:0.62)|SLC1A1(tm:0.61)|OPRD1(tm:0.54)|GRIA1(tm:0.54)|GRIK5(tm:0.53)|GRIK2(tm:0.53)|SLC1A2(tm:0.52)|PTPRA(tm:0.51)|ANPEP(tm:0.50)|GRIA3(tm:0.50)|DPP7(tm:0.50)|DPP4(tm:0.49)|GRIA4(tm:0.49)|PCNA(tm:0.48)|SLC7A8(tm:0.47)|KYNU(tm:0.47)|KIF11(tm:0.47)|GFPT1(tm:0.46)|SLC1A3(tm:0.46)|DDC(tm:0.45)|GRIA2(tm:0.45)|BHMT(tm:0.44)|TPH2(tm:0.44)|DPP9(tm:0.43)|OPRM1(tm:0.43)|GLUL(tm:0.43)|SLC15A1(tm:0.43)|MME(tm:0.43)|DPP8(tm:0.43)|LAP3(tm:0.43)|ERAP1(tm:0.42)|LNPEP(tm:0.42)|ERAP2(tm:0.42)|FAP(tm:0.42)|CSK(tm:0.41)|SERPINA7(tm:0.41)|GRB2(tm:0.41)|LTA4H(tm:0.41)|MAT2A(tm:0.40)|MAT1A(tm:0.40)|PTPN1(tm:0.39)|EHMT2(tm:0.38)|NFE2L2(tm:0.38)|ALDH1A1(tm:0.38)|ESR1(tm:0.38)|BLM(tm:0.35)|ARSA(tm:0.35)|GRM6(tm:0.35)|UGT1A1(tm:0.34)|CYP1B1(tm:0.33)|GCLC(tm:0.33)|SLC6A14(tm:0.33)|ITGB1(tm:0.33)|GRM3(tm:0.33)|ITGA4(tm:0.33)|SLCO1A2(tm:0.33)|GRIK4(tm:0.33)|THPO(tm:0.33)|OAT(tm:0.32)	30.5		0	0	0	0	geo_GSE28569_2_BWD(con:3.19;gba:4.02)	0.93		0	YVUQSNJEYSNKRX-UHFFFAOYSA-N_A549_0_FWD(con:3.13;gba:4.07)	0.93		0	oe_TGFBR2_VCAP_0_BWD(con:3.14;gba:4.07)	0.93		0		0	0	0	0	0
VFAMVSYUKUIFGL-UHFFFAOYSA-N	MolPort-000-421-582	1	0	1	0	SLC29A1(tm:0.83)|MAPT(tm:0.83)|FASN(tm:0.72)|SLC27A4(tm:0.71)|EHMT2(tm:0.69)|ALDH1A1(tm:0.67)|GSR(tm:0.66)|ADRA1A(tm:0.64)|MMP8(tm:0.64)|TDP1(tm:0.63)|KMT2A(tm:0.63)|MMP2(tm:0.63)|CA12(tm:0.62)|MEN1(tm:0.62)|CRHBP(tm:0.61)|CYP3A7(tm:0.60)|SLC22A6(tm:0.59)|AR(tm:0.59)|LMNA(tm:0.59)|BAZ2B(tm:0.58)|CYP19A1(tm:0.58)|CACNA1C(tm:0.58)|MAOB(tm:0.57)|SMN1(tm:0.57)|TBXA2R(tm:0.55)|MMP1(tm:0.55)|CYP3A5(tm:0.55)|CA2(tm:0.55)|CA1(tm:0.54)|CES2(tm:0.53)|MMP9(tm:0.53)|PLK1(tm:0.53)|CDC25B(tm:0.53)|KDM4A(tm:0.53)|GRPR(tm:0.52)|MGLL(tm:0.52)|CYP2C8(tm:0.52)|PGR(tm:0.51)|GRIK2(tm:0.51)|CYP2C19(tm:0.51)|SENP1(tm:0.51)|NFE2L2(tm:0.51)|MCL1(tm:0.50)|GAA(tm:0.50)|GMNN(tm:0.50)|HTT(tm:0.50)|NMBR(tm:0.50)|SNCA(tm:0.50)|AOC3(tm:0.49)|MITF(tm:0.49)|SMAD3(tm:0.49)|FYN(tm:0.49)|VDR(tm:0.49)|CA9(tm:0.48)|CBX1(tm:0.48)|CYP2C9(tm:0.48)|TARDBP(tm:0.48)|PHF8(tm:0.48)|WDR5(tm:0.48)|ATM(tm:0.48)|BCL2A1(tm:0.48)|RAB9A(tm:0.47)|GRIK1(tm:0.47)|AKR1C2(tm:0.47)|TLR9(tm:0.47)|TNFSF10(tm:0.47)|PITRM1(tm:0.46)|GRIK3(tm:0.46)|KCNMA1(tm:0.46)|GSTM2(tm:0.46)|CYP3A4(tm:0.46)|L3MBTL1(tm:0.46)|CES1(tm:0.46)|ACHE(tm:0.45)|COMT(tm:0.45)|NPC1(tm:0.45)|POLB(tm:0.45)|KCNJ1(tm:0.45)|IDH1(tm:0.45)|ALOX12(tm:0.45)|POLI(tm:0.45)|CTDSP1(tm:0.44)|ATAD5(tm:0.44)|CA5A(tm:0.44)|P2RX4(tm:0.44)|SENP8(tm:0.44)|CCR3(tm:0.44)|ATXN2(tm:0.44)|SERPINE1(tm:0.44)|CSK(tm:0.44)|FGF22(tm:0.43)|AKR1C3(tm:0.43)|WRN(tm:0.42)|NR1D1(tm:0.42)|APP(tm:0.42)|HRAS(tm:0.42)|PTPN1(tm:0.42)|KDM4E(tm:0.42)|VKORC1(tm:0.42)|FBP1(tm:0.41)|GSTP1(tm:0.41)|PTPRC(tm:0.41)|RASGRP3(tm:0.41)|CA14(tm:0.41)|CACNA1G(tm:0.41)|HSP90AA1(tm:0.41)|PKM(tm:0.41)|APOBEC3G(tm:0.41)|RYR3(tm:0.41)|DDX3X(tm:0.41)|PHGDH(tm:0.41)|HPGD(tm:0.40)|POLH(tm:0.40)|RECQL(tm:0.40)|NCF1(tm:0.40)|PNMT(tm:0.40)|ABCG2(tm:0.40)|TYR(tm:0.40)|SLC5A7(tm:0.39)|PSMD14(tm:0.39)|BRCA1(tm:0.39)|SLC6A5(tm:0.39)|PHLPP2(tm:0.39)|XBP1(tm:0.39)|NPSR1(tm:0.39)|CYP1A2(tm:0.38)|TSHR(tm:0.38)|THRB(tm:0.38)|GLP1R(tm:0.38)|GSTO1(tm:0.36)|CACNA1F(tm:0.35)|GNAS(tm:0.35)|CACNA1D(tm:0.35)|KAT2A(tm:0.34)|RGS4(tm:0.34)|ITGB7(tm:0.33)|MAPK1(tm:0.33)|RELA(tm:0.33)	66.15		0	0	0	0	geo_GSE17708_2_BWD(con:3.40;gba:4.26)|geo_GSE17708_1_BWD(con:3.06;gba:4.26)	1.93		0	YVUQSNJEYSNKRX-UHFFFAOYSA-N_NCIH1836_0_FWD(con:3.06;gba:4.26)	0.94		0		0	ERK2-(prox:5.00)-MAPK1(tm:0.33)|TGFB2-(prox:3.64)-SERPINE1(tm:0.44)|TGFB1-(prox:3.48)-SMAD3(tm:0.49)|TGFBR2-(prox:3.02)-SMAD3(tm:0.49)	2.39	PSMD14(tm:0.39;dub4)	0.39	0	0	0	0.39
OQHMNEGOKQMOFM-UHFFFAOYSA-N	MolPort-000-722-953	1	0	1	0	SRD5A2(tm:1.00)|SHBG(tm:0.89)|CYP19A1(tm:0.83)|SERPINA6(tm:0.82)|G6PD(tm:0.81)|SRD5A1(tm:0.80)|CYP17A1(tm:0.79)|SLC10A6(tm:0.75)|NPC1L1(tm:0.73)|NR1I2(tm:0.71)|EBP(tm:0.70)|AR(tm:0.70)|SLCO1A2(tm:0.68)|NR1I3(tm:0.68)|ESR1(tm:0.66)|CYP3A7(tm:0.66)|STS(tm:0.65)|HSD3B1(tm:0.64)|ESR2(tm:0.64)|DHCR7(tm:0.63)|SLCO1B3(tm:0.63)|SLCO1B1(tm:0.61)|PTPN1(tm:0.61)|NR3C1(tm:0.60)|SLC10A1(tm:0.60)|GPBAR1(tm:0.60)|HSD17B3(tm:0.59)|SLCO2B1(tm:0.59)|SOAT2(tm:0.58)|SLC22A8(tm:0.57)|SULT2A1(tm:0.56)|UGT2B7(tm:0.56)|HSD17B1(tm:0.55)|SREBF2(tm:0.55)|GRIN1(tm:0.55)|ESRRB(tm:0.54)|CYP3A4(tm:0.54)|NR1H3(tm:0.54)|POLA1(tm:0.54)|ATP12A(tm:0.54)|HSD3B2(tm:0.54)|ALB(tm:0.54)|RORA(tm:0.53)|ORM1(tm:0.53)|CHRNG(tm:0.53)|ABCB11(tm:0.53)|CHRNB1(tm:0.53)|CHRNA2(tm:0.52)|ABCB1(tm:0.52)|ADCY1(tm:0.52)|CHRND(tm:0.52)|CHRNE(tm:0.52)|ABCC4(tm:0.51)|ESRRA(tm:0.51)|CHRNA1(tm:0.50)|HSPA5(tm:0.50)|HIF1A(tm:0.50)|RORC(tm:0.50)|SOAT1(tm:0.50)|SHH(tm:0.49)|ABCC2(tm:0.49)|CYP11A1(tm:0.49)|SLC22A1(tm:0.49)|GABRA1(tm:0.49)|NR3C2(tm:0.49)|P4HB(tm:0.49)|ABCC1(tm:0.48)|VDR(tm:0.48)|HSD11B2(tm:0.48)|CA2(tm:0.48)|SLC22A3(tm:0.48)|HSD17B7(tm:0.48)|CA1(tm:0.48)|CYP2C8(tm:0.47)|SLC22A7(tm:0.46)|SLC22A2(tm:0.46)|SIGMAR1(tm:0.46)|OPRK1(tm:0.46)|GPER1(tm:0.46)|CDC25A(tm:0.46)|CYP3A43(tm:0.45)|ANXA1(tm:0.45)|NR1H2(tm:0.45)|TDP1(tm:0.45)|CYP2A13(tm:0.45)|UGT1A1(tm:0.45)|PTPN2(tm:0.44)|ABCG2(tm:0.44)|NR5A1(tm:0.44)|PGR(tm:0.44)|NR5A2(tm:0.44)|COMT(tm:0.44)|SLC22A4(tm:0.44)|PPARA(tm:0.44)|ADCY10(tm:0.44)|IL2(tm:0.43)|PRLR(tm:0.43)|MAP1A(tm:0.43)|TBXAS1(tm:0.43)|CYP3A5(tm:0.43)|CXCL8(tm:0.43)|AKR1C3(tm:0.42)|SULT1A1(tm:0.42)|KCNA3(tm:0.42)|CYP2B6(tm:0.42)|SLCO1C1(tm:0.42)|CACNA1S(tm:0.42)|SLCO4A1(tm:0.42)|PLA2G2A(tm:0.42)|ATP1A2(tm:0.41)|ATP1B1(tm:0.41)|PAX8(tm:0.41)|ATP1B2(tm:0.41)|ATP1B3(tm:0.41)|ATP1A4(tm:0.41)|NR1H4(tm:0.40)|GABRB2(tm:0.40)|NFE2L2(tm:0.39)|TSHR(tm:0.38)|LMNA(tm:0.38)|OPRM1(tm:0.38)|KDM4E(tm:0.38)|ALDH1A1(tm:0.38)|ATAD5(tm:0.38)|SMAD3(tm:0.38)|ATXN2(tm:0.38)|SMN1(tm:0.38)|MAPK1(tm:0.38)|TARDBP(tm:0.38)|CYP2D6(tm:0.38)|L3MBTL1(tm:0.38)|MAPT(tm:0.38)	67.66		0	0	0	0	geo_GSE17708_2_BWD(con:3.31;gba:4.18)	0.97		0		0		0	sh_USP9X_VCAP_0_FWD(con:3.59;gba:4.01)|oe_TGFBR1_HEPG2_0_BWD(con:3.05;gba:4.01)	1.91	ERK2-(prox:5.00)-MAPK1(tm:0.38)|TGFB1-(prox:3.48)-SMAD3(tm:0.38)|TGFBR2-(prox:3.02)-SMAD3(tm:0.38)	1.72		0	0	0	0	0
NSEAVJDXJMSDJK-UHFFFAOYSA-N	MolPort-000-738-953	1	0	1	0	TOP2A(tm:0.84)|CNR2(tm:0.82)|SLC22A5(tm:0.74)|P2RY12(tm:0.70)|ENPP2(tm:0.70)|SLC22A6(tm:0.70)|CFD(tm:0.66)|CYP2J2(tm:0.65)|CNR1(tm:0.63)|CDC42(tm:0.59)|PTPN6(tm:0.59)|ACP1(tm:0.58)|CYP3A7(tm:0.58)|ICMT(tm:0.57)|CYP2A6(tm:0.56)|GSTM1(tm:0.56)|PLA2G7(tm:0.56)|ATP6V1B2(tm:0.54)|CYP3A5(tm:0.53)|PTPN1(tm:0.53)|CACNA1G(tm:0.53)|CYP1A2(tm:0.52)|PTPN2(tm:0.52)|OXER1(tm:0.52)|ABCC2(tm:0.51)|MC4R(tm:0.51)|CYP3A4(tm:0.50)|KDM5C(tm:0.50)|CYP1A1(tm:0.49)|CCR8(tm:0.46)|MAPT(tm:0.46)|KDM2A(tm:0.46)|TBXAS1(tm:0.45)|UBLCP1(tm:0.45)|TDP1(tm:0.45)|PLA2G4A(tm:0.45)|TP53(tm:0.44)|SLC6A15(tm:0.44)|KCNJ1(tm:0.44)|CES2(tm:0.43)|ST14(tm:0.43)|TPSB2(tm:0.43)|THRB(tm:0.42)|AGTR1(tm:0.42)|NPY2R(tm:0.42)|CHRM1(tm:0.42)|TPSAB1(tm:0.42)|CACNA1H(tm:0.41)|PTGDR2(tm:0.41)|GNRHR(tm:0.41)|HTR1A(tm:0.41)|SLC22A4(tm:0.41)|GRM5(tm:0.40)|F2(tm:0.39)|PTPN22(tm:0.39)|HPGD(tm:0.38)|HTT(tm:0.38)|RAB9A(tm:0.38)|LMNA(tm:0.38)|KMT2A(tm:0.38)|ALDH1A1(tm:0.38)|NPSR1(tm:0.38)|POLI(tm:0.38)|IDH1(tm:0.38)|GMNN(tm:0.38)|SMN1(tm:0.38)|KDM4E(tm:0.38)|KDM4A(tm:0.38)|HSD17B10(tm:0.38)|POLB(tm:0.38)|EHMT2(tm:0.38)|ATAD5(tm:0.38)|MEN1(tm:0.38)|CYP2D6(tm:0.38)|NPC1(tm:0.38)|BAZ2B(tm:0.38)|HIF1A(tm:0.37)|CBX1(tm:0.37)|CTDSP1(tm:0.37)|SLC5A7(tm:0.35)|HSP90AA1(tm:0.34)|HTR7(tm:0.34)|GPR183(tm:0.34)|BRS3(tm:0.33)|RARB(tm:0.33)|CES1(tm:0.33)|FEN1(tm:0.33)|YWHAG(tm:0.32)|FDFT1(tm:0.32)|SLC22A2(tm:0.32)	41.09		0	0	0	0	geo_GSE17708_2_BWD(con:3.33;gba:4.09)	0.96		0		0		0		0		0		0	0	0	0	0
NKCVHIPHZCIEFC-UHFFFAOYSA-N	MolPort-001-815-532	1	0	1	0	ADRB1(tm:0.97)|ADRB3(tm:0.86)|ABCB1(tm:0.81)|ADRB2(tm:0.74)|SCN4A(tm:0.65)|PTGFR(tm:0.61)|SCN1A(tm:0.59)|DRD4(tm:0.59)|CASR(tm:0.56)|XDH(tm:0.56)|HTR1A(tm:0.54)|HMGCR(tm:0.53)|FGF2(tm:0.53)|CACNA1H(tm:0.52)|SLC22A2(tm:0.52)|CYP2D6(tm:0.52)|PLA2G4B(tm:0.52)|CCR1(tm:0.51)|CPT1A(tm:0.49)|SCN5A(tm:0.49)|CACNA1G(tm:0.48)|SLC22A1(tm:0.47)|S100P(tm:0.46)|SCNN1A(tm:0.46)|SLC22A3(tm:0.46)|DRD3(tm:0.45)|SCN8A(tm:0.45)|SCN11A(tm:0.45)|GPR88(tm:0.45)|DRD2(tm:0.45)|SCN3A(tm:0.44)|SLC5A2(tm:0.44)|MAP2K1(tm:0.44)|SCN7A(tm:0.44)|VCP(tm:0.43)|PDE6D(tm:0.43)|APOBEC3A(tm:0.43)|CYP3A4(tm:0.42)|S1PR3(tm:0.41)|NLRP3(tm:0.41)|GLP1R(tm:0.41)|AKT1(tm:0.41)|KDM4A(tm:0.41)|SLCO2A1(tm:0.40)|BAZ2B(tm:0.39)|HSP90AB1(tm:0.39)|SCN2A(tm:0.39)|SLC10A1(tm:0.39)|LMNA(tm:0.38)|ATM(tm:0.38)|AKT3(tm:0.38)|GMNN(tm:0.38)|SLC5A7(tm:0.38)|CYP2C19(tm:0.38)|MEN1(tm:0.38)|ALOX15(tm:0.38)|CYP1A2(tm:0.38)|TSHR(tm:0.38)|RGS12(tm:0.38)|KMT2A(tm:0.38)|TARDBP(tm:0.38)|HIF1A(tm:0.38)|PRKG1(tm:0.37)|S1PR1(tm:0.36)|CDC42BPA(tm:0.35)|PHKG2(tm:0.35)|MAPK1(tm:0.35)|THPO(tm:0.34)|PBK(tm:0.34)|DYRK3(tm:0.33)|SCN10A(tm:0.33)|PPARD(tm:0.33)|IDH1(tm:0.32)	33.26		0	0	0	0	geo_GSE17708_2_BWD(con:3.07;gba:4.05)|geo_GSE17708_3_BWD(con:3.02;gba:4.05)	1.83		0		0		0		0	ERK2-(prox:5.00)-MAPK1(tm:0.35)	0.68		0	0	0	0	0
CZOQVDHADMADNN-UHFFFAOYSA-N	MolPort-002-134-558	1	0	1	0	GCGR(tm:0.76)|TBXAS1(tm:0.72)|HDAC3(tm:0.66)|GCG(tm:0.65)|GIPR(tm:0.59)|TBXA2R(tm:0.58)|HDAC6(tm:0.58)|DRD3(tm:0.58)|SNCA(tm:0.57)|HDAC1(tm:0.53)|EPHX2(tm:0.52)|FOLH1(tm:0.52)|EGLN1(tm:0.49)|ITGA2B(tm:0.48)|ITGB3(tm:0.47)|SLC22A11(tm:0.43)|HDAC9(tm:0.43)|MLYCD(tm:0.43)|SLC52A2(tm:0.42)|PLD1(tm:0.42)|ITGAV(tm:0.42)|DRD2(tm:0.42)|KCNA3(tm:0.42)|NAT2(tm:0.41)|PLD2(tm:0.40)|SLC22A7(tm:0.40)|SLC22A8(tm:0.39)|HRH2(tm:0.39)|EHMT2(tm:0.38)|RAB9A(tm:0.38)|ALDH1A1(tm:0.38)|CYP1A2(tm:0.38)|L3MBTL1(tm:0.38)|FOLR1(tm:0.35)|VIPR2(tm:0.34)|HDAC10(tm:0.34)|OXER1(tm:0.34)|HDAC4(tm:0.33)|NAMPT(tm:0.33)|HDAC5(tm:0.33)|PLA2G2A(tm:0.33)|HDAC7(tm:0.32)	18.99		0	0	0	0	geo_GSE28569_2_BWD(con:3.20;gba:4.00)	0.93		0	YVUQSNJEYSNKRX-UHFFFAOYSA-N_SKMEL28_0_FWD(con:3.30;gba:4.05)	0.95		0		0		0		0	0	0	0	0
XUMWZOHEALGQBC-UHFFFAOYSA-N	MolPort-004-034-397	1	0	1	0	ADRB1(tm:1.00)|ADRB3(tm:0.90)|ADRB2(tm:0.86)|KDM4A(tm:0.81)|BAZ2B(tm:0.81)|ABCB1(tm:0.73)|SCN1A(tm:0.66)|CYP2D6(tm:0.65)|CASR(tm:0.63)|DPP7(tm:0.61)|CACNA1G(tm:0.58)|SCN11A(tm:0.56)|SCN8A(tm:0.56)|SCN4A(tm:0.56)|SCN3A(tm:0.55)|SCN7A(tm:0.55)|SLC22A2(tm:0.54)|KCNH2(tm:0.53)|DRD4(tm:0.51)|SCN10A(tm:0.50)|NDUFC2(tm:0.49)|SCN2A(tm:0.49)|MAN2A1(tm:0.49)|PTGFR(tm:0.48)|XDH(tm:0.48)|CYP2J2(tm:0.47)|SCN5A(tm:0.47)|ADRA1D(tm:0.46)|CCR1(tm:0.46)|BACE1(tm:0.45)|CTSD(tm:0.45)|ORM1(tm:0.44)|HTR1A(tm:0.44)|SLC10A1(tm:0.44)|TOP2A(tm:0.44)|SLC22A1(tm:0.43)|CYP2C8(tm:0.42)|TAAR1(tm:0.42)|SLC22A3(tm:0.42)|VCAM1(tm:0.42)|SLC6A5(tm:0.42)|SCNN1A(tm:0.42)|THPO(tm:0.40)|NLRP3(tm:0.40)|HDAC1(tm:0.40)|ATM(tm:0.39)|KMT2A(tm:0.38)|S1PR3(tm:0.38)|MEN1(tm:0.38)|EHMT2(tm:0.38)|GLP1R(tm:0.36)|MC4R(tm:0.36)|IDH1(tm:0.36)|CBX1(tm:0.35)|NPY1R(tm:0.35)|P4HB(tm:0.34)|CACNA1H(tm:0.33)|HRH4(tm:0.33)	28.89		0	0	0	0	geo_GSE17708_2_BWD(con:3.07;gba:4.05)|geo_GSE17708_3_BWD(con:3.02;gba:4.05)	1.82		0		0		0		0		0		0	0	0	0	0
YEHCESXNRYMQAM-UHFFFAOYSA-N	MolPort-005-778-538	1	0	1	0	FASN(tm:0.76)|VCAM1(tm:0.71)|ABCB1(tm:0.71)|ADRB1(tm:0.70)|CYP19A1(tm:0.66)|ADRB3(tm:0.64)|CYP2D6(tm:0.63)|AR(tm:0.62)|ADRB2(tm:0.62)|CYP11B2(tm:0.61)|MAPT(tm:0.60)|ALK(tm:0.60)|FNTB(tm:0.59)|CASR(tm:0.59)|PGR(tm:0.58)|NCOA3(tm:0.57)|CYP11B1(tm:0.57)|ELANE(tm:0.56)|S1PR4(tm:0.56)|FNTA(tm:0.56)|GRM5(tm:0.55)|MAOB(tm:0.55)|PRKDC(tm:0.54)|MDM2(tm:0.54)|HRH3(tm:0.53)|TNF(tm:0.53)|EHMT2(tm:0.52)|TARDBP(tm:0.52)|BAZ2B(tm:0.52)|CHEK1(tm:0.51)|KCNH2(tm:0.51)|TDP1(tm:0.50)|SCN9A(tm:0.50)|SMN1(tm:0.50)|MCL1(tm:0.49)|ALDH1A1(tm:0.49)|ABCC9(tm:0.49)|XDH(tm:0.49)|KDM4A(tm:0.48)|HSD11B1(tm:0.47)|MEN1(tm:0.47)|KCNJ1(tm:0.47)|S100P(tm:0.46)|CARM1(tm:0.45)|PLA2G4B(tm:0.45)|PGGT1B(tm:0.45)|MAP3K12(tm:0.44)|SCN1A(tm:0.44)|HTT(tm:0.44)|XBP1(tm:0.44)|ATAD5(tm:0.44)|MAOA(tm:0.44)|KMT2A(tm:0.44)|PRMT1(tm:0.44)|SMAD3(tm:0.44)|CTRB1(tm:0.43)|CETP(tm:0.43)|IRAK4(tm:0.43)|ITK(tm:0.43)|CYP3A4(tm:0.43)|NFE2L2(tm:0.43)|SCN5A(tm:0.43)|ABCG2(tm:0.43)|HTR1A(tm:0.43)|MAP2K1(tm:0.43)|KCNMA1(tm:0.43)|CCR3(tm:0.43)|SLC6A4(tm:0.43)|CYP2E1(tm:0.42)|RAB9A(tm:0.42)|CACNA1C(tm:0.42)|BACE1(tm:0.42)|GUCY1B2(tm:0.41)|GUCY1B3(tm:0.41)|TGFBR1(tm:0.41)|GUCY1A3(tm:0.41)|SLC22A2(tm:0.41)|GUCY1A2(tm:0.41)|BRCA1(tm:0.41)|SLC27A4(tm:0.40)|APOBEC3A(tm:0.40)|NPC1(tm:0.40)|GPR35(tm:0.40)|CYP2A6(tm:0.40)|L3MBTL1(tm:0.40)|APOBEC3G(tm:0.40)|BAZ2A(tm:0.39)|PROKR1(tm:0.39)|HPGD(tm:0.39)|PLK1(tm:0.38)|VDR(tm:0.38)|NOD2(tm:0.38)|GMNN(tm:0.37)|POLB(tm:0.37)|CBX1(tm:0.37)|CGA(tm:0.35)|GLP1R(tm:0.34)|IDH1(tm:0.34)|POLH(tm:0.34)|ATXN2(tm:0.34)|LMNA(tm:0.33)|CASP6(tm:0.32)|TBXA2R(tm:0.32)	48.42		0	0	0	0	geo_GSE17708_1_BWD(con:3.18;gba:4.02)	0.93		0		0		0		0	TGFBR1-(prox:5.00)-TGFBR1(tm:0.41)|TGFBR2-(prox:4.14)-TGFBR1(tm:0.41)|TGFB1-(prox:3.48)-SMAD3(tm:0.44)|TGFB1-(prox:3.25)-TGFBR1(tm:0.41)|TGFBR2-(prox:3.02)-SMAD3(tm:0.44)	2.94		0	0	0	0	0
SIQKRCUTPSMFSZ-UHFFFAOYSA-N	MolPort-020-117-207	1	0	1	0	PTGS2(tm:1.00)|PTGS1(tm:0.85)|GPR119(tm:0.85)|GCK(tm:0.80)|JAK2(tm:0.75)|KCNJ1(tm:0.74)|CTSS(tm:0.72)|AOC3(tm:0.70)|PDE4C(tm:0.69)|ABCB1(tm:0.69)|JAK3(tm:0.69)|MAPK8(tm:0.67)|SLC6A9(tm:0.66)|EPHX2(tm:0.65)|PTGDR(tm:0.65)|ADRB3(tm:0.64)|OPRK1(tm:0.64)|CCR5(tm:0.64)|PDE4A(tm:0.62)|NR1H2(tm:0.62)|CTSK(tm:0.61)|NR1H3(tm:0.61)|CA2(tm:0.61)|TGM2(tm:0.60)|MAPK9(tm:0.59)|PTGDR2(tm:0.58)|GCKR(tm:0.58)|CA1(tm:0.58)|LRRK2(tm:0.58)|CYP2D6(tm:0.56)|HRH3(tm:0.56)|CYP2C9(tm:0.56)|CD74(tm:0.55)|CA9(tm:0.55)|CDK2(tm:0.54)|ADRB2(tm:0.54)|DPP7(tm:0.53)|HSD11B1(tm:0.53)|KCNH2(tm:0.52)|PDE4D(tm:0.52)|PDE4B(tm:0.52)|ABCC4(tm:0.52)|CHRM2(tm:0.51)|CA12(tm:0.51)|PDGFRA(tm:0.50)|IKBKB(tm:0.50)|SLC6A4(tm:0.49)|GHSR(tm:0.49)|HTR4(tm:0.49)|CCND3(tm:0.48)|PTGER2(tm:0.48)|CHRM1(tm:0.48)|SLC18A3(tm:0.48)|CCNB1(tm:0.48)|DPP4(tm:0.48)|MMP2(tm:0.48)|CPT1B(tm:0.48)|F10(tm:0.48)|USP47(tm:0.47)|CCR3(tm:0.47)|MMP9(tm:0.47)|AKR1C3(tm:0.47)|RORC(tm:0.47)|UBE2N(tm:0.46)|OPRM1(tm:0.46)|CYP2C8(tm:0.46)|MAOB(tm:0.46)|USP7(tm:0.46)|CSF1R(tm:0.46)|ATR(tm:0.45)|CYP2J2(tm:0.45)|MAPT(tm:0.45)|CPT2(tm:0.45)|HTR2A(tm:0.45)|CCNA2(tm:0.45)|TDP1(tm:0.45)|PDE7A(tm:0.44)|CYP2E1(tm:0.44)|CTSC(tm:0.44)|IDO1(tm:0.44)|ESR1(tm:0.44)|KIF11(tm:0.44)|DHFR(tm:0.44)|CDK11B(tm:0.44)|ATM(tm:0.44)|CDK10(tm:0.44)|SIRT2(tm:0.44)|CCR2(tm:0.44)|CDK12(tm:0.44)|CDK20(tm:0.44)|AKR1B1(tm:0.43)|LIMK2(tm:0.43)|CDK8(tm:0.43)|GPBAR1(tm:0.43)|BDKRB1(tm:0.43)|PFKFB1(tm:0.43)|CDK15(tm:0.43)|IDE(tm:0.43)|MCOLN3(tm:0.43)|CTSL(tm:0.42)|CTSB(tm:0.42)|HRH1(tm:0.42)|CDK3(tm:0.42)|CDK18(tm:0.42)|ADRB1(tm:0.42)|CDK19(tm:0.42)|LPAR2(tm:0.42)|PTK2(tm:0.41)|CDK17(tm:0.41)|CDK16(tm:0.41)|CPT1A(tm:0.41)|CDK14(tm:0.41)|LIPG(tm:0.41)|CDK1(tm:0.40)|NAMPT(tm:0.40)|CASP7(tm:0.40)|SIGMAR1(tm:0.40)|DYRK1B(tm:0.40)|GRIN2B(tm:0.40)|CCNE1(tm:0.40)	61.33		0	0	0	0	geo_GSE17708_2_BWD(con:3.49;gba:4.03)	0.98		0		0		0		0	FBXL5-(prox:3.21)-USP47(tm:0.47)	0.56	USP47(tm:0.47;dub4)|USP7(tm:0.46;dub4)	0.93	0	0	0	0.93
CHRHLJIAUMHVKB-UHFFFAOYSA-N	MolPort-020-125-857	1	0	1	0	ALOX15(tm:0.71)|OGFRL1(tm:0.65)|NAMPT(tm:0.63)|HRH2(tm:0.60)|ROCK2(tm:0.59)|EGLN1(tm:0.57)|MMP13(tm:0.56)|RIOK2(tm:0.54)|RIOK1(tm:0.53)|ROCK1(tm:0.52)|CNR2(tm:0.50)|ALPL(tm:0.49)|CALCRL(tm:0.48)|RXFP1(tm:0.48)|GAA(tm:0.48)|RAB9A(tm:0.47)|ALDH1A1(tm:0.47)|LMNA(tm:0.46)|NPC1(tm:0.45)|BAZ2B(tm:0.44)|CYP1A2(tm:0.44)|KMT2A(tm:0.44)|CYP2C19(tm:0.43)|OPRK1(tm:0.43)|LIMK1(tm:0.42)|GLA(tm:0.40)|HCAR2(tm:0.40)|TP53(tm:0.40)|ENPP2(tm:0.40)|CASP1(tm:0.39)|CYP3A4(tm:0.39)|EHMT2(tm:0.39)|CASP7(tm:0.39)|HSD17B10(tm:0.39)|SMN1(tm:0.38)|PLK1(tm:0.38)|TARDBP(tm:0.36)|HTT(tm:0.36)|KDM4A(tm:0.36)|KDM4E(tm:0.36)|GMNN(tm:0.36)|TSHR(tm:0.36)|MAPK1(tm:0.35)|L3MBTL1(tm:0.35)|NPSR1(tm:0.35)|MEN1(tm:0.34)|BRCA1(tm:0.34)|NLRP1(tm:0.33)|GNAS(tm:0.33)|MAPK8(tm:0.33)|ATAD5(tm:0.33)	22.3		0	0	0	0	geo_GSE17708_1_BWD(con:3.53;gba:4.05)	0.99		0		0		0		0	ERK2-(prox:5.00)-MAPK1(tm:0.35)	0.68		0	0	0	0	0
BJRNKVDFDLYUGJ-RMPHRYRLSA-N	Prestw-1026	0	1	1	0	SLC5A2(tm:1.00)|SLC5A4(tm:0.84)|AMY2A(tm:0.82)|SLC5A1(tm:0.80)|TYR(tm:0.75)|SLC29A1(tm:0.74)|SLC28A3(tm:0.74)|CDA(tm:0.73)|LGALS3(tm:0.73)|MGEA5(tm:0.71)|IL2(tm:0.71)|YARS(tm:0.69)|TOP1(tm:0.66)|HEXB(tm:0.64)|CA12(tm:0.63)|CA9(tm:0.61)|ADORA3(tm:0.59)|MGAM(tm:0.58)|ADK(tm:0.57)|CA1(tm:0.57)|PSIP1(tm:0.57)|ADORA1(tm:0.57)|ALDH2(tm:0.56)|CA13(tm:0.56)|HEXA(tm:0.56)|FUCA1(tm:0.55)|CA3(tm:0.55)|P2RY14(tm:0.55)|CA4(tm:0.55)|NFKB2(tm:0.55)|CD38(tm:0.55)|GBA(tm:0.54)|LGALS1(tm:0.54)|SI(tm:0.54)|LGALS9(tm:0.54)|CA2(tm:0.54)|POLE(tm:0.53)|LGALS7(tm:0.53)|CA7(tm:0.53)|HSPA1B(tm:0.52)|SELP(tm:0.52)|ADA(tm:0.52)|NOX4(tm:0.52)|ABCG2(tm:0.52)|CA14(tm:0.51)|KDM4A(tm:0.51)|P4HB(tm:0.51)|POLA1(tm:0.51)|POLD1(tm:0.51)|SLC2A1(tm:0.51)|HSPA5(tm:0.50)|GAPDH(tm:0.50)|NPC1L1(tm:0.50)|SELL(tm:0.50)|ERAP2(tm:0.50)|HSPA1A(tm:0.50)|STAT6(tm:0.50)|GAA(tm:0.50)|TK1(tm:0.49)|PYGB(tm:0.49)|SLC28A1(tm:0.48)|B4GALT1(tm:0.48)|CYP2E1(tm:0.47)|DCTD(tm:0.47)|CDIPT(tm:0.47)|NT5C2(tm:0.47)|SLC2A2(tm:0.47)|RRM1(tm:0.47)|FGF2(tm:0.47)|SLC5A11(tm:0.47)|MGMT(tm:0.47)|NRAS(tm:0.47)|ACHE(tm:0.46)|LOX(tm:0.46)|ALPI(tm:0.46)|MAPT(tm:0.46)|SLC28A2(tm:0.46)|DNMT1(tm:0.46)|XDH(tm:0.46)|TDP1(tm:0.46)|CA5A(tm:0.46)|AMY1A(tm:0.46)|MAN2A1(tm:0.46)|ABCC10(tm:0.46)|PDCD4(tm:0.45)|HRAS(tm:0.45)|AKR1B1(tm:0.45)|RRM2B(tm:0.45)|DCK(tm:0.45)|MANBA(tm:0.45)|UGT2B4(tm:0.45)|ERAP1(tm:0.44)|NT5E(tm:0.44)|ATIC(tm:0.43)|UGT1A9(tm:0.43)|DNMT3A(tm:0.43)|AMD1(tm:0.43)|TNF(tm:0.43)|POLK(tm:0.43)|ENGASE(tm:0.43)|IMPDH1(tm:0.43)|TK2(tm:0.43)|SLC22A1(tm:0.43)|F3(tm:0.43)|ABCC2(tm:0.43)|PNP(tm:0.42)|TREH(tm:0.42)|DGUOK(tm:0.42)|SENP1(tm:0.42)|SLC22A2(tm:0.42)|APEX1(tm:0.42)|GANC(tm:0.42)|RRM2(tm:0.42)|FUCA2(tm:0.42)|POLB(tm:0.41)|BCL2A1(tm:0.41)|P2RY6(tm:0.41)|CXCL8(tm:0.41)|DNPH1(tm:0.41)|ORM1(tm:0.41)|P2RY4(tm:0.41)|GLA(tm:0.41)|ENPP1(tm:0.41)|BLM(tm:0.40)|ATP1A1(tm:0.40)|ADORA2A(tm:0.40)|BAK1(tm:0.39)|ADORA2B(tm:0.39)|ATAD5(tm:0.38)|POLH(tm:0.38)|RECQL(tm:0.38)|ALDH1A1(tm:0.38)|POLI(tm:0.38)|KDM4E(tm:0.38)|GMNN(tm:0.38)|LMNA(tm:0.38)|L3MBTL1(tm:0.38)|EHMT2(tm:0.38)|BRCA1(tm:0.38)|THRB(tm:0.38)|CYP2C9(tm:0.38)|CYP2C19(tm:0.38)|NPC1(tm:0.38)|AR(tm:0.38)|P2RY2(tm:0.38)|HIF1A(tm:0.38)|TP53(tm:0.38)	72.2		0	0	0	0	geo_GSE17708_2_BWD(con:3.01;gba:4.08)	0.91		0		0		0		0		0		0	0	0	0	0
JJCFRYNCJDLXIK-UHFFFAOYSA-N	Prestw-103	0	1	1	0	HTR2C(tm:1.00)|ADRA1D(tm:1.00)|DRD1(tm:1.00)|CHRM5(tm:1.00)|CHRM2(tm:1.00)|UGT1A3(tm:1.00)|SLC6A2(tm:1.00)|HTR1A(tm:1.00)|CHRM4(tm:1.00)|HTR2A(tm:1.00)|CHRM3(tm:1.00)|HRH1(tm:1.00)|HTR7(tm:1.00)|DRD3(tm:1.00)|DRD2(tm:1.00)|HTR2B(tm:1.00)|CHRM1(tm:1.00)|ADRA2B(tm:1.00)|ADRA2A(tm:0.97)|SLC6A4(tm:0.97)|HRH4(tm:0.97)|HTR6(tm:0.97)|ADRA2C(tm:0.97)|HRH2(tm:0.97)|KCNH2(tm:0.81)|TSHR(tm:0.81)|CYP2D6(tm:0.81)|MAPT(tm:0.81)|LMNA(tm:0.81)|ABHD6(tm:0.70)|MGLL(tm:0.61)|AR(tm:0.52)|DRD5(tm:0.51)|DRD4(tm:0.51)|RALBP1(tm:0.51)|BTK(tm:0.51)|USP1(tm:0.51)|FNTB(tm:0.50)|PTGIR(tm:0.49)|ACHE(tm:0.49)|EHMT2(tm:0.47)|CYP1A2(tm:0.46)|IDH1(tm:0.46)|PGD(tm:0.46)|SCN8A(tm:0.45)|GMNN(tm:0.45)|PDE8A(tm:0.45)|C5AR1(tm:0.45)|TLR9(tm:0.45)|PGGT1B(tm:0.45)|MAOA(tm:0.45)|CYP2B6(tm:0.44)|FAAH(tm:0.44)|SCN11A(tm:0.44)|PDE7A(tm:0.43)|BAZ2B(tm:0.43)|SCN3A(tm:0.43)|UGT2B7(tm:0.43)|SCN7A(tm:0.43)|PDE7B(tm:0.43)|RET(tm:0.43)|PDE8B(tm:0.42)|CA9(tm:0.42)|SCN1A(tm:0.42)|NMT1(tm:0.42)|CYP3A7(tm:0.42)|ABCC2(tm:0.42)|HTR1E(tm:0.41)|CYP3A4(tm:0.41)|CYP2C19(tm:0.41)|ALDH1A1(tm:0.41)|SCN2A(tm:0.41)|CA12(tm:0.41)|MEN1(tm:0.40)|KDM1A(tm:0.40)|PRKCE(tm:0.40)|CYP3A5(tm:0.40)|KMT2A(tm:0.40)|INMT(tm:0.39)|KDM4A(tm:0.39)|PTK2(tm:0.38)|HPGD(tm:0.38)|KAT2A(tm:0.36)|HTT(tm:0.36)|VDR(tm:0.34)|KDM4E(tm:0.34)|HSD17B10(tm:0.34)|PTPN22(tm:0.34)|NR3C1(tm:0.33)|APEX1(tm:0.33)|MRGPRX2(tm:0.33)	54.65		0	0	0	0	geo_GSE17708_1_BWD(con:3.02;gba:4.09)	0.91		0		0		0		0		0	USP1(tm:0.51;dub4)	0.51	0	0	0	0.51
AGMMTXLNIQSRCG-SECBINFHSA-N	Prestw-1050	0	1	1	0	SLC12A3(tm:0.90)|CA2(tm:0.87)|USP2(tm:0.81)|LMNA(tm:0.81)|CA4(tm:0.79)|CA1(tm:0.78)|CA9(tm:0.78)|CA12(tm:0.76)|CA5B(tm:0.75)|CA7(tm:0.75)|CA6(tm:0.74)|SLC12A1(tm:0.72)|CA5A(tm:0.71)|CA14(tm:0.70)|HTR5A(tm:0.64)|SLC12A2(tm:0.63)|TPMT(tm:0.60)|CA13(tm:0.59)|CA3(tm:0.58)|SLC22A6(tm:0.58)|ATP1A1(tm:0.56)|TNKS2(tm:0.55)|PTGES2(tm:0.49)|GRIN1(tm:0.49)|FXYD2(tm:0.48)|HTR2C(tm:0.46)|GRIA1(tm:0.46)|PSMD14(tm:0.45)|NAMPT(tm:0.45)|PTPN7(tm:0.44)|DUSP3(tm:0.43)|MAPT(tm:0.43)|PTGS2(tm:0.42)|NOS2(tm:0.42)|HSPA8(tm:0.42)|F11(tm:0.42)|HTR7(tm:0.42)|GRIA4(tm:0.41)|SLC22A11(tm:0.41)|AKR1B1(tm:0.40)|SLC22A8(tm:0.40)|ATG4B(tm:0.39)|HSD17B10(tm:0.38)|ALDH1A1(tm:0.38)|HPGD(tm:0.36)|SUMO2(tm:0.36)|EHMT2(tm:0.33)|KDM4A(tm:0.33)	26.43		0	0	0	0	geo_GSE53994_FWD(con:3.01;gba:4.01)	0.9		0	DOEWDSDBFRHVAP-KRXBUXKQSA-N_THP1_0_FWD(con:3.02;gba:4.01)	0.9		0		0		0	USP2(tm:0.81;dub4)|PSMD14(tm:0.45;dub4)	1.26	0	0	0	1.26
GZHFODJQISUKAY-UHFFFAOYSA-N	Prestw-1066	0	1	1	0	HRH2(tm:1.00)|CHRM1(tm:1.00)|CYP2D6(tm:0.81)|LMNA(tm:0.81)|CYP1A2(tm:0.81)|CHRM2(tm:0.72)|BBOX1(tm:0.71)|CHRM3(tm:0.67)|CHRM5(tm:0.61)|CHRM4(tm:0.60)|SOAT2(tm:0.56)|GRM8(tm:0.55)|CHRNG(tm:0.55)|CHRNB1(tm:0.55)|CHRNA2(tm:0.54)|CHRND(tm:0.53)|CHRNE(tm:0.53)|LNPEP(tm:0.52)|CHRNA1(tm:0.51)|CCR1(tm:0.50)|HDAC5(tm:0.49)|P2RX4(tm:0.49)|SLC22A5(tm:0.49)|HDAC7(tm:0.48)|CHRNA10(tm:0.48)|SIGMAR1(tm:0.47)|BHMT2(tm:0.47)|FFAR4(tm:0.47)|CHRNA9(tm:0.46)|FKBP1A(tm:0.46)|CDC7(tm:0.45)|SLC22A1(tm:0.45)|PABPC1(tm:0.44)|TSHR(tm:0.43)|SOAT1(tm:0.42)|GRM7(tm:0.42)|ACHE(tm:0.42)|APOBEC3A(tm:0.41)|CACNA1C(tm:0.41)|CHRNA4(tm:0.41)|GRM3(tm:0.40)|BHMT(tm:0.40)|BCHE(tm:0.40)|ATM(tm:0.39)|APEX1(tm:0.39)|NFE2L2(tm:0.38)|SMN1(tm:0.38)|RECQL(tm:0.38)|KMT2A(tm:0.38)|MEN1(tm:0.38)|PPARG(tm:0.36)|SLC22A4(tm:0.33)|EIF4H(tm:0.33)	27		0	0	0	0	geo_GSE28569_2_BWD(con:3.37;gba:5.00)	1.06		0	KKZJGLLVHKMTCM-UHFFFAOYSA-N_MNEU.E_0_FWD(con:3.55;gba:4.06)	1		0		0	TGFBR2-(prox:3.85)-FKBP1A(tm:0.46)|TGFBR1-(prox:3.70)-FKBP1A(tm:0.46)|TGFB1-(prox:3.23)-FKBP1A(tm:0.46)	1.77		0	0	0	0	0
VABCILAOYCMVPS-HNNXBMFYSA-N	Prestw-110	0	1	1	0	NQO1(tm:0.97)|MAPT(tm:0.83)|VKORC1(tm:0.82)|FASN(tm:0.72)|CYP2C18(tm:0.70)|ORM1(tm:0.68)|SLC29A1(tm:0.68)|MAOB(tm:0.67)|KMT2A(tm:0.65)|MEN1(tm:0.64)|CYP19A1(tm:0.63)|AR(tm:0.63)|ALB(tm:0.63)|PGR(tm:0.61)|EHMT2(tm:0.60)|CYP2C9(tm:0.60)|CRHBP(tm:0.59)|ALDH1A1(tm:0.57)|BAZ2B(tm:0.57)|MAOA(tm:0.56)|CYP2C8(tm:0.56)|SLC27A4(tm:0.56)|MMP8(tm:0.55)|TDP1(tm:0.55)|KDM4A(tm:0.55)|PTPN1(tm:0.54)|NFE2L2(tm:0.53)|GMNN(tm:0.53)|ACHE(tm:0.53)|GNAS(tm:0.53)|MCL1(tm:0.53)|GLUL(tm:0.52)|PLK1(tm:0.52)|CYP1A1(tm:0.51)|POLH(tm:0.51)|CYP2C19(tm:0.51)|HTT(tm:0.50)|CDC25B(tm:0.50)|HRAS(tm:0.50)|CRYZ(tm:0.50)|LMNA(tm:0.50)|SMN1(tm:0.49)|GRPR(tm:0.49)|SNCA(tm:0.48)|TNKS(tm:0.48)|MGLL(tm:0.48)|NMBR(tm:0.48)|VDR(tm:0.48)|GRIK3(tm:0.48)|GSR(tm:0.48)|POLB(tm:0.47)|CYP3A7(tm:0.47)|TLR9(tm:0.47)|NPC1(tm:0.47)|CYP1A2(tm:0.47)|CACNA1C(tm:0.47)|CYP3A4(tm:0.46)|TNFSF10(tm:0.46)|MMP1(tm:0.46)|SLC22A6(tm:0.45)|ABCG2(tm:0.45)|P2RX4(tm:0.45)|CA12(tm:0.45)|MMP2(tm:0.45)|BCL2A1(tm:0.45)|MMP9(tm:0.45)|ADRA1A(tm:0.45)|PTPN11(tm:0.45)|CTDSP1(tm:0.45)|TBXA2R(tm:0.44)|CYP3A5(tm:0.44)|KCNJ1(tm:0.44)|F13A1(tm:0.44)|GAA(tm:0.43)|DDIT3(tm:0.43)|KAT2B(tm:0.42)|TNKS2(tm:0.42)|GPR35(tm:0.42)|COMT(tm:0.42)|CA9(tm:0.42)|TP53(tm:0.41)|XBP1(tm:0.41)|PARP2(tm:0.41)|THRB(tm:0.41)|HSD17B10(tm:0.41)|DUSP3(tm:0.41)|CYP11B1(tm:0.41)|NCF1(tm:0.41)|APP(tm:0.40)|GALK1(tm:0.40)|SLC5A7(tm:0.40)|CES2(tm:0.40)|PSMD14(tm:0.40)|RGS19(tm:0.40)|MITF(tm:0.40)|KCNMA1(tm:0.40)|CDC25C(tm:0.40)|RYR3(tm:0.40)|RAPGEF4(tm:0.39)|RAB9A(tm:0.39)|PTPRC(tm:0.39)|WDR5(tm:0.39)|CBX1(tm:0.39)|SMAD3(tm:0.39)|PARP1(tm:0.39)|RAPGEF3(tm:0.39)|TARDBP(tm:0.38)|CASP6(tm:0.38)|L3MBTL1(tm:0.37)|IDH1(tm:0.36)|KDM4E(tm:0.36)|POLI(tm:0.36)|ATAD5(tm:0.35)|ATXN2(tm:0.35)|FEN1(tm:0.35)|KAT2A(tm:0.34)|APOBEC3F(tm:0.34)|APOBEC3G(tm:0.33)|POLK(tm:0.33)|MAPK1(tm:0.33)|WRN(tm:0.33)|PKM(tm:0.33)|SENP8(tm:0.32)	58.45		0	0	0	0	geo_GSE28569_2_BWD(con:3.31;gba:4.43)	1		0		0		0		0	ERK2-(prox:5.00)-MAPK1(tm:0.33)|TGFB1-(prox:3.48)-SMAD3(tm:0.39)|TGFBR2-(prox:3.02)-SMAD3(tm:0.39)	1.7	PSMD14(tm:0.40;dub4)	0.4	0	0	0	0.4
HVFLCNVBZFFHBT-ZKDACBOMSA-O	Prestw-1118	0	1	1	0	SLC15A2(tm:0.97)|SLC15A1(tm:0.92)|SLC22A5(tm:0.84)|SLC22A8(tm:0.83)|SLC22A6(tm:0.82)|SLC22A11(tm:0.82)|SLC22A7(tm:0.77)|CHRM3(tm:0.75)|PSIP1(tm:0.70)|ALB(tm:0.69)|PSMD14(tm:0.68)|PON1(tm:0.64)|DAO(tm:0.62)|CHRM2(tm:0.62)|ELANE(tm:0.61)|MPO(tm:0.60)|CTDSP1(tm:0.57)|TPMT(tm:0.56)|GRK2(tm:0.55)|APAF1(tm:0.55)|RUNX1(tm:0.54)|SLC47A1(tm:0.54)|ABCC4(tm:0.54)|PTPN7(tm:0.53)|GABRR3(tm:0.52)|MPHOSPH8(tm:0.52)|GLS(tm:0.51)|CHRM1(tm:0.51)|CHRNA3(tm:0.50)|PYGL(tm:0.50)|HTT(tm:0.48)|TDP1(tm:0.48)|SUMO1(tm:0.47)|APOBEC3A(tm:0.47)|NOS1(tm:0.47)|RGS4(tm:0.46)|VDR(tm:0.45)|MAPT(tm:0.45)|POLK(tm:0.44)|POLH(tm:0.43)|APEX1(tm:0.43)|CHRNB4(tm:0.43)|APOBEC3G(tm:0.43)|CHRNA10(tm:0.43)|BLM(tm:0.42)|POLI(tm:0.42)|DNMT1(tm:0.42)|ACP1(tm:0.42)|USP1(tm:0.42)|DPEP1(tm:0.42)|PYGM(tm:0.41)|CACNA1B(tm:0.41)|CCR1(tm:0.41)|HCAR3(tm:0.41)|AR(tm:0.41)|CBX1(tm:0.41)|FEN1(tm:0.40)|PLIN1(tm:0.39)|PLIN5(tm:0.39)|EHMT2(tm:0.38)|MMP2(tm:0.38)|RECQL(tm:0.38)|NPSR1(tm:0.38)|LMNA(tm:0.38)|CYP2D6(tm:0.38)|KDM4A(tm:0.38)|TSHR(tm:0.38)|ALDH1A1(tm:0.38)|HSD17B10(tm:0.38)|POLB(tm:0.38)|CYP3A4(tm:0.38)|PKM(tm:0.38)|NFE2L2(tm:0.38)|PIN1(tm:0.37)|ESR1(tm:0.37)|L3MBTL1(tm:0.33)|BAZ2B(tm:0.33)|GLRA3(tm:0.33)	38.85		0	0	0	0	geo_GSE28569_2_BWD(con:3.26;gba:4.01)	0.94		0	YVUQSNJEYSNKRX-UHFFFAOYSA-N_SW620_0_FWD(con:3.69;gba:4.22)	1.04		0	oe_TGFB1_HA1E_0_BWD(con:3.03;gba:4.22)	0.93		0	PSMD14(tm:0.68;dub4)|USP1(tm:0.42;dub4)	1.1	0	0	0	1.1
LXMSZDCAJNLERA-ZHYRCANASA-N	Prestw-128	0	1	1	0	PGR(tm:1.00)|CYP11B2(tm:1.00)|ABCC2(tm:1.00)|AR(tm:1.00)|CYP2C8(tm:1.00)|NR3C1(tm:1.00)|CYP11B1(tm:1.00)|NR3C2(tm:1.00)|SLCO1A2(tm:1.00)|SRD5A1(tm:1.00)|ABCB1(tm:1.00)|SHBG(tm:1.00)|CYP2C19(tm:0.97)|SRD5A2(tm:0.92)|CYP19A1(tm:0.83)|ESR1(tm:0.81)|THRB(tm:0.81)|PPARG(tm:0.81)|SERPINA6(tm:0.74)|HSD3B1(tm:0.73)|CYP17A1(tm:0.69)|CYP3A7(tm:0.69)|HSD17B3(tm:0.67)|SLC10A1(tm:0.67)|CYP3A5(tm:0.64)|HSD17B1(tm:0.63)|HSD11B2(tm:0.63)|CYP3A4(tm:0.63)|SLC22A3(tm:0.60)|ABCB11(tm:0.59)|SLC22A8(tm:0.58)|SLC22A1(tm:0.58)|ALB(tm:0.58)|OPRK1(tm:0.58)|ANXA1(tm:0.57)|BCHE(tm:0.56)|HSD17B7(tm:0.56)|NPC1L1(tm:0.55)|STS(tm:0.55)|SLC22A2(tm:0.55)|HSD11B1(tm:0.55)|AKR1C3(tm:0.54)|CYP2B6(tm:0.54)|NR1I2(tm:0.53)|ESR2(tm:0.53)|CYP11A1(tm:0.53)|PRLR(tm:0.51)|HSD3B2(tm:0.51)|CYP2A6(tm:0.50)|G6PD(tm:0.50)|GPBAR1(tm:0.50)|TDP1(tm:0.50)|ADCY10(tm:0.50)|GLUL(tm:0.49)|CYP1A1(tm:0.49)|CYP3A43(tm:0.49)|SLCO1B3(tm:0.49)|SOAT2(tm:0.48)|CYP1B1(tm:0.48)|HIF1A(tm:0.47)|SIGMAR1(tm:0.47)|OPRM1(tm:0.47)|SLCO1B1(tm:0.47)|ADCY1(tm:0.47)|ABCC1(tm:0.47)|UGT1A1(tm:0.46)|NFE2L2(tm:0.46)|SLC10A6(tm:0.45)|RORA(tm:0.45)|TTL(tm:0.45)|ATP12A(tm:0.45)|SLC22A4(tm:0.45)|COMT(tm:0.45)|BLM(tm:0.44)|SLC22A5(tm:0.44)|CYP2A13(tm:0.44)|VDR(tm:0.44)|IL1B(tm:0.43)|SLC22A7(tm:0.43)|ALDH1A1(tm:0.42)|RXRA(tm:0.42)|CYP2C9(tm:0.42)|LMNA(tm:0.42)|HSD17B2(tm:0.42)|MAPK3(tm:0.42)|CYP1A2(tm:0.41)|CACNA1C(tm:0.41)|PTGS2(tm:0.41)|AKR1C1(tm:0.41)|THPO(tm:0.40)|PTPN1(tm:0.40)|CA2(tm:0.40)|OPRD1(tm:0.40)|EBP(tm:0.40)|NPSR1(tm:0.40)|SOAT1(tm:0.40)|NFKB1(tm:0.40)|RORC(tm:0.40)|NR1H4(tm:0.39)|ATAD5(tm:0.38)|SMN1(tm:0.38)|USP1(tm:0.37)|HSPB1(tm:0.36)|GMNN(tm:0.35)|TSHR(tm:0.35)|HCAR3(tm:0.34)|HSD17B10(tm:0.34)	60.46		0	0	0	0	geo_GSE17708_1_BWD(con:3.06;gba:4.18)	0.93		0		0		0		0	ERK2-(prox:4.23)-MAPK3(tm:0.42)	0.63	USP1(tm:0.37;dub4)	0.37	0	0	0	0.37
RLFWWDJHLFCNIJ-UHFFFAOYSA-N	Prestw-181	0	1	1	0	FPR2(tm:0.82)|CYP2C18(tm:0.80)|EIF2AK3(tm:0.78)|PIK3CD(tm:0.77)|EIF2AK4(tm:0.72)|CYP2B6(tm:0.68)|SLC22A6(tm:0.68)|PIK3CB(tm:0.66)|MET(tm:0.65)|APEX1(tm:0.64)|PIK3CG(tm:0.61)|MST1R(tm:0.60)|UBE2N(tm:0.58)|CYP2C8(tm:0.58)|SLC12A5(tm:0.58)|DUSP1(tm:0.57)|CYP3A7(tm:0.55)|BCL2A1(tm:0.55)|BCL2L10(tm:0.55)|AXL(tm:0.55)|CYP2A6(tm:0.54)|INSR(tm:0.54)|CYP2E1(tm:0.53)|S100B(tm:0.52)|NMT1(tm:0.52)|RET(tm:0.51)|CYP2C19(tm:0.51)|IDE(tm:0.50)|NOX4(tm:0.50)|UBE2I(tm:0.50)|PLAUR(tm:0.49)|PHOSPHO1(tm:0.48)|MPI(tm:0.48)|PTGIS(tm:0.47)|CYP2C9(tm:0.47)|TLR9(tm:0.46)|GSTM1(tm:0.46)|CYP1A2(tm:0.46)|CYP3A4(tm:0.46)|SENP1(tm:0.46)|CCR3(tm:0.45)|CYP2D6(tm:0.45)|SENP6(tm:0.45)|SENP8(tm:0.45)|CTSG(tm:0.45)|CD28(tm:0.44)|IGF1R(tm:0.44)|AKR1C1(tm:0.44)|PTGIR(tm:0.44)|CRHBP(tm:0.43)|PTGS1(tm:0.43)|HSD11B1(tm:0.43)|PTPN7(tm:0.43)|SLC9A2(tm:0.42)|AKR1C2(tm:0.42)|CASP9(tm:0.42)|ABCC4(tm:0.42)|CACNA1B(tm:0.42)|HTT(tm:0.41)|CYP19A1(tm:0.41)|ELOVL6(tm:0.41)|ALOX12(tm:0.40)|PTBP1(tm:0.40)|NSD2(tm:0.39)|ALOX15B(tm:0.39)|TDP1(tm:0.39)|KDM4E(tm:0.38)|MAPT(tm:0.38)|EHMT2(tm:0.38)|TSHR(tm:0.38)|LMNA(tm:0.38)|ALOX15(tm:0.38)|TSG101(tm:0.38)|POLB(tm:0.38)|PSMD14(tm:0.38)|ALDH1A1(tm:0.38)|PLK1(tm:0.38)|P4HB(tm:0.37)|PTK2B(tm:0.37)|USP1(tm:0.37)|CASP8(tm:0.37)|FPR1(tm:0.35)|GAA(tm:0.35)|RACGAP1(tm:0.35)|GRM3(tm:0.35)|GLA(tm:0.34)|NCOA3(tm:0.34)|MITF(tm:0.33)|CASP6(tm:0.33)|CYP17A1(tm:0.32)|APBA1(tm:0.32)	42.85		0	0	0	0	geo_GSE17708_1_BWD(con:3.11;gba:4.13)	0.93		0		0		0		0		0	PSMD14(tm:0.38;dub4)|USP1(tm:0.37;dub4)	0.75	0	0	0	0.75
UOWZUVNAGUAEQC-UHFFFAOYSA-N	Prestw-202	0	1	1	0	THRA(tm:1.00)|THRB(tm:1.00)|PCNA(tm:0.86)|SERPINA7(tm:0.86)|SLC7A5(tm:0.82)|SLCO4A1(tm:0.82)|CYP2C9(tm:0.81)|SLCO4C1(tm:0.81)|HIF1A(tm:0.81)|HSD17B10(tm:0.81)|NFE2L2(tm:0.81)|SLCO1C1(tm:0.80)|TTR(tm:0.77)|SLC10A1(tm:0.75)|SLCO1B3(tm:0.73)|SLCO1A2(tm:0.73)|SLC16A10(tm:0.72)|SLC22A8(tm:0.70)|SLCO1B1(tm:0.67)|ALB(tm:0.65)|SLC16A2(tm:0.64)|TH(tm:0.62)|UGT1A1(tm:0.57)|SELL(tm:0.57)|PTGDR2(tm:0.55)|NPBWR1(tm:0.55)|SELP(tm:0.54)|PTGDR(tm:0.50)|FOLH1(tm:0.47)|CPT1B(tm:0.47)|CYP2C8(tm:0.46)|SELE(tm:0.46)|ADORA1(tm:0.45)|COMT(tm:0.45)|MAPT(tm:0.45)|SLC12A5(tm:0.45)|SRD5A2(tm:0.44)|ABCB1(tm:0.44)|SOAT1(tm:0.44)|HPSE(tm:0.44)|NR1H3(tm:0.43)|NR1H2(tm:0.42)|BLM(tm:0.41)|PTPN12(tm:0.40)|TSPO(tm:0.40)|PSIP1(tm:0.40)|MCL1(tm:0.39)|TBXA2R(tm:0.39)|GLS(tm:0.38)|KMT2A(tm:0.38)|EHMT2(tm:0.38)|POLI(tm:0.38)|NPSR1(tm:0.38)|SMN1(tm:0.38)|USP2(tm:0.38)|ALDH1A1(tm:0.38)|PPARG(tm:0.38)|POLH(tm:0.38)|BAZ2B(tm:0.38)|GMNN(tm:0.38)|LMNA(tm:0.38)|MEN1(tm:0.38)|HPGD(tm:0.38)|POLB(tm:0.38)|RAPGEF3(tm:0.37)|AHR(tm:0.36)|PDE4B(tm:0.33)|AKR1B1(tm:0.33)	36.6		0	0	0	0	geo_GSE17708_1_BWD(con:3.54;gba:4.25)	1.02		0	KKZJGLLVHKMTCM-UHFFFAOYSA-N_JURKAT_0_FWD(con:3.21;gba:4.02)|YVUQSNJEYSNKRX-UHFFFAOYSA-N_HELA_0_FWD(con:3.16;gba:4.02)	1.87		0		0		0	USP2(tm:0.38;dub4)	0.38	0	0	0	0.38
OGJPXUAPXNRGGI-UHFFFAOYSA-N	Prestw-221	0	1	1	0	SLC22A5(tm:1.00)|CYP3A7(tm:1.00)|CYP3A4(tm:1.00)|SLC22A6(tm:1.00)|TOP2A(tm:1.00)|CYP3A5(tm:1.00)|CYP1A2(tm:1.00)|CYP2A6(tm:1.00)|CYP1A1(tm:1.00)|CYP2J2(tm:0.97)|HTR6(tm:0.82)|HTT(tm:0.81)|NPSR1(tm:0.81)|KDM4E(tm:0.81)|ALDH1A1(tm:0.81)|LMNA(tm:0.81)|HPGD(tm:0.81)|EHMT2(tm:0.81)|ATP6V1B2(tm:0.75)|CNR2(tm:0.71)|ABCC2(tm:0.70)|REN(tm:0.63)|ENPP2(tm:0.62)|KHK(tm:0.61)|PKD2(tm:0.61)|ACP1(tm:0.60)|CFD(tm:0.60)|SLC6A2(tm:0.58)|PIM1(tm:0.56)|PRKD1(tm:0.55)|CNR1(tm:0.55)|PTPN6(tm:0.54)|SLC22A4(tm:0.52)|HTR3A(tm:0.51)|SLC6A4(tm:0.50)|HTR2C(tm:0.50)|YWHAG(tm:0.49)|MAPKAPK2(tm:0.49)|AADAT(tm:0.49)|SLC22A2(tm:0.49)|PRKCH(tm:0.49)|PIM2(tm:0.49)|CDK6(tm:0.49)|PRKCE(tm:0.48)|HTR1A(tm:0.48)|GSTM1(tm:0.48)|P2RY12(tm:0.46)|HIF1A(tm:0.46)|PRKCQ(tm:0.46)|CHRNA4(tm:0.46)|ALK(tm:0.45)|CDK4(tm:0.45)|PRKCD(tm:0.45)|PIM3(tm:0.44)|ABCB1(tm:0.44)|MAPK8(tm:0.44)|PAK1(tm:0.44)|PRKCG(tm:0.44)|ALB(tm:0.44)|GNRHR(tm:0.43)|KARS(tm:0.42)|SLC6A3(tm:0.42)|HTR2B(tm:0.42)|ABCC1(tm:0.42)|PTPN2(tm:0.41)|KHDRBS1(tm:0.41)|CHRM1(tm:0.41)|MRGPRX1(tm:0.40)|MELK(tm:0.40)|RAD54L(tm:0.39)|PIK3R1(tm:0.39)|PRKCA(tm:0.39)|POLH(tm:0.38)|KDM4A(tm:0.38)|POLI(tm:0.38)|TDP1(tm:0.38)|MEN1(tm:0.38)|SMN1(tm:0.38)|HSD17B10(tm:0.38)|CYP2C19(tm:0.38)|ATAD5(tm:0.38)|RAB9A(tm:0.38)|AR(tm:0.38)|IDH1(tm:0.38)|GMNN(tm:0.38)|NPC1(tm:0.38)|TP53(tm:0.38)|BAZ2B(tm:0.38)|MAPT(tm:0.38)|CYP2C9(tm:0.38)|FEN1(tm:0.38)|POLB(tm:0.38)|KMT2A(tm:0.38)|RAD52(tm:0.37)|CTDSP1(tm:0.37)|WRN(tm:0.37)|IRAK1(tm:0.37)|TAAR1(tm:0.36)|PAK2(tm:0.34)|PLA2G4A(tm:0.34)|PAK3(tm:0.34)|NR5A2(tm:0.34)|TDO2(tm:0.33)|ITGA2B(tm:0.33)|OPRL1(tm:0.33)|CSNK1G3(tm:0.33)	55.61		0	0	0	0	geo_GSE17708_2_BWD(con:3.33;gba:4.12)	0.97		0		0		0		0		0		0	0	0	0	0
OTVAEFIXJLOWRX-NXEZZACHSA-N	Prestw-25	0	1	1	0	PTGS2(tm:0.84)|PTGS1(tm:0.68)|GPR119(tm:0.67)|GCK(tm:0.61)|CYP2C8(tm:0.60)|CYP3A7(tm:0.58)|SLC22A6(tm:0.58)|CYP2C9(tm:0.57)|NR1H2(tm:0.55)|NR1H3(tm:0.55)|CTSK(tm:0.54)|CYP3A5(tm:0.51)|MAPK8(tm:0.50)|CYP2C19(tm:0.49)|MMP9(tm:0.48)|CYP3A4(tm:0.48)|GPR88(tm:0.47)|MMP8(tm:0.47)|EPHX2(tm:0.47)|PDE4C(tm:0.47)|PTGDR(tm:0.47)|MAPK1(tm:0.46)|JAK2(tm:0.46)|MMP2(tm:0.46)|CTSS(tm:0.46)|MMP1(tm:0.46)|CTSB(tm:0.45)|CTSL(tm:0.45)|PDE4A(tm:0.45)|CA1(tm:0.44)|AOC3(tm:0.44)|MMP3(tm:0.44)|CA2(tm:0.44)|MAPK9(tm:0.43)|PSMB5(tm:0.42)|DPP7(tm:0.42)|PTK2(tm:0.42)|PTGDR2(tm:0.42)|MMP13(tm:0.42)|MMP7(tm:0.41)|TARS(tm:0.41)|JAK3(tm:0.40)|BMP1(tm:0.40)|TSHR(tm:0.38)|SMN1(tm:0.38)|NCSTN(tm:0.38)|LMNA(tm:0.38)|ALDH1A1(tm:0.38)|APH1A(tm:0.38)|APH1B(tm:0.38)|PSENEN(tm:0.37)|PSEN2(tm:0.37)|PSEN1(tm:0.37)|PAX8(tm:0.35)	25.26		0	0	0	0	geo_GSE17708_2_BWD(con:3.49;gba:4.48)|geo_GSE17708_2_BWD(con:3.40;gba:4.31)|geo_GSE17708_1_BWD(con:3.06;gba:4.31)	2.97		0	YVUQSNJEYSNKRX-UHFFFAOYSA-N_NCIH1836_0_FWD(con:3.06;gba:4.31)	0.94		0		0	ERK2-(prox:5.00)-MAPK1(tm:0.46)	0.73		0	0	0	0	0
JBMKAUGHUNFTOL-UHFFFAOYSA-N	Prestw-251	0	1	1	0	SLC22A6(tm:1.00)|SLC12A3(tm:1.00)|CA2(tm:1.00)|CA1(tm:1.00)|CA4(tm:1.00)|NFKB1(tm:0.81)|CYP3A4(tm:0.81)|TSHR(tm:0.81)|LMNA(tm:0.81)|CA9(tm:0.76)|CA12(tm:0.75)|CA5B(tm:0.71)|CA7(tm:0.70)|CA14(tm:0.70)|SLC12A1(tm:0.69)|CA5A(tm:0.67)|CA6(tm:0.65)|PTGES2(tm:0.64)|TPMT(tm:0.63)|ATP1A1(tm:0.62)|BACE2(tm:0.58)|CA3(tm:0.53)|GLUL(tm:0.53)|SLC10A2(tm:0.51)|PTGS2(tm:0.50)|CA13(tm:0.50)|SMN1(tm:0.49)|BAZ2B(tm:0.49)|KCNA3(tm:0.48)|CYP2C9(tm:0.47)|ALDH1A1(tm:0.46)|KDM4A(tm:0.46)|F10(tm:0.46)|CYP2D6(tm:0.46)|ABCC8(tm:0.45)|ELANE(tm:0.45)|GRIA1(tm:0.45)|KCNMA1(tm:0.44)|GRIA2(tm:0.44)|KCNJ11(tm:0.44)|FXYD2(tm:0.44)|NFE2L2(tm:0.44)|SCN9A(tm:0.44)|PTPN1(tm:0.43)|KCNE1(tm:0.43)|GRM4(tm:0.43)|GRIA4(tm:0.43)|EHMT2(tm:0.42)|BACE1(tm:0.42)|HSD11B1(tm:0.42)|SLC12A2(tm:0.42)|THRB(tm:0.42)|ESR1(tm:0.42)|L3MBTL1(tm:0.42)|KCNA5(tm:0.41)|CYP1A2(tm:0.41)|CDK2(tm:0.41)|CDK1(tm:0.40)|PIK3R5(tm:0.38)|PIK3R2(tm:0.37)|PIK3R3(tm:0.37)|PIK3R1(tm:0.34)|PIK3CB(tm:0.33)|MAPT(tm:0.33)|PIK3CG(tm:0.33)|PIK3CD(tm:0.32)	35.73		0	0	0	0	geo_GSE53994_FWD(con:3.01;gba:4.04)	0.91		0	DOEWDSDBFRHVAP-KRXBUXKQSA-N_THP1_0_FWD(con:3.02;gba:4.04)	0.91		0		0		0		0	0	0	0	0
NZLVRVYNQYGMAB-UHFFFAOYSA-N	Prestw-294	0	1	1	0	DRD1(tm:0.94)|HRH4(tm:0.91)|DRD5(tm:0.88)|GMNN(tm:0.81)|CYP3A4(tm:0.81)|AR(tm:0.81)|USP1(tm:0.81)|CYP2D6(tm:0.81)|DRD2(tm:0.78)|HRH1(tm:0.73)|UGT1A3(tm:0.70)|CHRM5(tm:0.70)|FNTB(tm:0.69)|HTR6(tm:0.69)|ADRA2B(tm:0.66)|CHRM4(tm:0.66)|HTR2C(tm:0.65)|ADRA2A(tm:0.63)|ADRA2C(tm:0.61)|HRH2(tm:0.61)|SLC22A1(tm:0.61)|HTR2A(tm:0.61)|CHRM1(tm:0.59)|DRD3(tm:0.59)|SLC6A15(tm:0.57)|PGD(tm:0.57)|PDE8A(tm:0.55)|HTR7(tm:0.55)|HTR2B(tm:0.55)|PDE7B(tm:0.55)|SLC6A2(tm:0.54)|ALB(tm:0.53)|HTR1A(tm:0.53)|CHRM2(tm:0.53)|TLR9(tm:0.52)|SLC6A4(tm:0.52)|ADRA1D(tm:0.52)|CHRM3(tm:0.52)|SENP6(tm:0.50)|PRKCQ(tm:0.49)|PDE8B(tm:0.49)|DRD4(tm:0.48)|HTR1F(tm:0.48)|KCNK2(tm:0.48)|PIK3CA(tm:0.48)|AVPR2(tm:0.48)|PRKCD(tm:0.48)|PDE7A(tm:0.47)|PDE4C(tm:0.47)|RAD52(tm:0.46)|HTR1B(tm:0.46)|ACHE(tm:0.46)|PTPN5(tm:0.46)|BTK(tm:0.46)|RET(tm:0.46)|MTOR(tm:0.45)|HRH3(tm:0.45)|CYP1A2(tm:0.45)|DCLRE1C(tm:0.45)|CALY(tm:0.45)|ESR2(tm:0.45)|JUN(tm:0.45)|H1F0(tm:0.44)|MAPT(tm:0.44)|NOX1(tm:0.44)|DDC(tm:0.43)|STAT1(tm:0.43)|SENP8(tm:0.43)|TDP2(tm:0.43)|ESR1(tm:0.43)|SIGMAR1(tm:0.43)|KCNH2(tm:0.42)|BCHE(tm:0.42)|PRKCH(tm:0.42)|HTR1D(tm:0.41)|HTR3A(tm:0.41)|ADRA1A(tm:0.41)|PRKCE(tm:0.40)|CBX1(tm:0.40)|HTR1E(tm:0.40)|ADRA1B(tm:0.39)|TSHR(tm:0.38)|LMNA(tm:0.38)|IDH1(tm:0.37)|ATXN2(tm:0.37)|NFKB1(tm:0.37)|MPHOSPH8(tm:0.36)|EHMT2(tm:0.36)|CXCR4(tm:0.36)|ABL2(tm:0.35)|BAZ2B(tm:0.35)|KDM4A(tm:0.35)|PLK1(tm:0.34)|TP53(tm:0.34)|CYP2C19(tm:0.34)|RACGAP1(tm:0.34)|NPSR1(tm:0.33)|TARDBP(tm:0.32)|GLP1R(tm:0.32)	50.36		0	0	0	0	geo_GSE17708_1_BWD(con:3.02;gba:5.00)	1		0		0		0		0		0	USP1(tm:0.81;dub4)	0.81	0	0	0	0.81
SKVPTPMWXJSBTF-UHFFFAOYSA-N	Prestw-30	0	1	1	0	FPR2(tm:0.85)|ALDH1A1(tm:0.81)|EIF2AK3(tm:0.81)|EHMT2(tm:0.81)|CYP2C18(tm:0.80)|DUSP1(tm:0.74)|EIF2AK4(tm:0.74)|MET(tm:0.72)|SLC22A6(tm:0.69)|APEX1(tm:0.68)|MST1R(tm:0.67)|CYP2B6(tm:0.67)|SLC12A5(tm:0.65)|BCL2L10(tm:0.63)|INSR(tm:0.61)|NOX4(tm:0.59)|UBE2N(tm:0.58)|BCL2A1(tm:0.57)|MPI(tm:0.57)|CDC25B(tm:0.56)|CYP2C8(tm:0.56)|CYP3A7(tm:0.55)|AXL(tm:0.55)|SENP1(tm:0.55)|IDE(tm:0.54)|RET(tm:0.54)|PHOSPHO1(tm:0.53)|CYP2A6(tm:0.53)|CYP2E1(tm:0.53)|S100B(tm:0.53)|NMT1(tm:0.52)|MCL1(tm:0.52)|AKR1C1(tm:0.51)|CYP2C9(tm:0.50)|ELOVL6(tm:0.50)|PIK3CD(tm:0.50)|TDP1(tm:0.49)|IGF1R(tm:0.49)|PTGIS(tm:0.48)|SLC6A11(tm:0.48)|ITGA4(tm:0.48)|SENP8(tm:0.48)|CYP2C19(tm:0.48)|CYP19A1(tm:0.47)|SENP6(tm:0.47)|CYP1A2(tm:0.47)|AKR1C2(tm:0.46)|NSD2(tm:0.46)|UBE2I(tm:0.46)|FPR1(tm:0.46)|CYP3A4(tm:0.46)|PTGS1(tm:0.46)|GSTM1(tm:0.46)|RECQL(tm:0.45)|CASP9(tm:0.45)|MAPT(tm:0.45)|CCR3(tm:0.45)|TLR9(tm:0.45)|IDO1(tm:0.44)|CYP2D6(tm:0.44)|PTPN7(tm:0.44)|PMM2(tm:0.44)|GLA(tm:0.43)|GAA(tm:0.43)|CRHBP(tm:0.43)|PTBP1(tm:0.43)|POLK(tm:0.43)|ALOX12(tm:0.43)|USP1(tm:0.42)|ALOX15B(tm:0.42)|PLK1(tm:0.42)|CYP17A1(tm:0.42)|PIK3CB(tm:0.42)|RACGAP1(tm:0.42)|HSP90AA1(tm:0.42)|POLI(tm:0.41)|PDE11A(tm:0.41)|MITF(tm:0.41)|CTSG(tm:0.41)|CBX1(tm:0.41)|NCOA3(tm:0.41)|PARP3(tm:0.40)|PTGS2(tm:0.40)|PSMD14(tm:0.40)|CACNA1B(tm:0.40)|KDR(tm:0.40)|PTK2B(tm:0.40)|POLH(tm:0.39)|P4HB(tm:0.39)|BLM(tm:0.39)|TSHR(tm:0.38)|BAZ2B(tm:0.38)|CASP8(tm:0.38)|MAPK1(tm:0.38)|MEN1(tm:0.38)|TP53(tm:0.38)|HSP90AB1(tm:0.38)|KDM4E(tm:0.38)|HSD17B10(tm:0.38)|OPRK1(tm:0.38)|LMNA(tm:0.38)|L3MBTL1(tm:0.38)|IDH1(tm:0.38)|USP2(tm:0.38)|KDM4A(tm:0.38)|KMT2A(tm:0.38)|SMN1(tm:0.38)|ATAD5(tm:0.38)|NPSR1(tm:0.38)|KAT2A(tm:0.38)|POLB(tm:0.38)|ALOX15(tm:0.38)|APBA1(tm:0.37)|GNAS(tm:0.37)|APOBEC3G(tm:0.36)|VDR(tm:0.35)|RGS12(tm:0.35)	55.94		0	0	0	0	geo_GSE17708_1_BWD(con:3.11;gba:5.00)	1.02		0		0		0		0	ERK2-(prox:5.00)-MAPK1(tm:0.38)	0.69	USP1(tm:0.42;dub4)|PSMD14(tm:0.40;dub4)|USP2(tm:0.38;dub4)	1.2	0	0	0	1.2
WIIZWVCIJKGZOK-RKDXNWHRSA-N	Prestw-31	0	1	1	0	CYP2C8(tm:1.00)|CYP2C9(tm:1.00)|CYP3A4(tm:1.00)|CYP3A7(tm:1.00)|CYP2C19(tm:1.00)|SLC22A6(tm:1.00)|CYP3A5(tm:1.00)|ALDH1A1(tm:0.81)|MAPT(tm:0.81)|FASN(tm:0.71)|SLC29A1(tm:0.71)|EHMT2(tm:0.69)|MMP8(tm:0.66)|KMT2A(tm:0.64)|CA12(tm:0.62)|MEN1(tm:0.62)|GSR(tm:0.61)|AR(tm:0.60)|LMNA(tm:0.60)|PGR(tm:0.60)|BCL2A1(tm:0.59)|TLR9(tm:0.58)|AKR1C2(tm:0.58)|SLC27A4(tm:0.58)|CYP19A1(tm:0.57)|SMN1(tm:0.57)|CA2(tm:0.57)|CACNA1C(tm:0.56)|BAZ2B(tm:0.56)|CA1(tm:0.54)|MMP1(tm:0.54)|KDM4A(tm:0.53)|MMP2(tm:0.52)|NFE2L2(tm:0.52)|PLK1(tm:0.52)|AKR1C3(tm:0.51)|CDC25B(tm:0.51)|MGLL(tm:0.50)|HTT(tm:0.50)|ADRA1A(tm:0.50)|TDP1(tm:0.50)|MMP9(tm:0.50)|GMNN(tm:0.50)|SENP1(tm:0.50)|CES2(tm:0.50)|VDR(tm:0.49)|CRHBP(tm:0.49)|MITF(tm:0.49)|SMAD3(tm:0.49)|CBX1(tm:0.49)|GAA(tm:0.49)|GRPR(tm:0.48)|APP(tm:0.48)|MCL1(tm:0.48)|TARDBP(tm:0.47)|ATM(tm:0.47)|XBP1(tm:0.47)|SNCA(tm:0.47)|NMBR(tm:0.47)|NOD2(tm:0.46)|L3MBTL1(tm:0.46)|ALOX12(tm:0.46)|TBXA2R(tm:0.46)|RAB9A(tm:0.46)|CA9(tm:0.46)|WDR5(tm:0.46)|GSTM2(tm:0.46)|NPC1(tm:0.45)|CES1(tm:0.45)|MAOB(tm:0.45)|IDH1(tm:0.45)|ATAD5(tm:0.44)|ATXN2(tm:0.44)|POLB(tm:0.44)|TNFSF10(tm:0.43)|CCR3(tm:0.43)|GFER(tm:0.43)|CSK(tm:0.43)|NR5A2(tm:0.42)|KCNJ1(tm:0.42)|WRN(tm:0.42)|SENP8(tm:0.42)|KCNMA1(tm:0.42)|TNF(tm:0.42)|FGF22(tm:0.42)|CA5A(tm:0.41)|KAT2B(tm:0.41)|ACHE(tm:0.41)|HSP90AA1(tm:0.41)|APOBEC3G(tm:0.40)|P2RX4(tm:0.40)|NFKBIA(tm:0.40)|PTGES(tm:0.40)|GSTP1(tm:0.40)|CTDSP1(tm:0.40)|HPGD(tm:0.40)|APOBEC3F(tm:0.40)|POLH(tm:0.39)|RECQL(tm:0.39)|RGS19(tm:0.39)|NPSR1(tm:0.39)|TYR(tm:0.39)|HRAS(tm:0.39)|THRB(tm:0.39)|NR5A1(tm:0.39)|SENP7(tm:0.38)|TSHR(tm:0.38)|PSMD14(tm:0.38)|SLC5A7(tm:0.38)|BRCA1(tm:0.38)|CYP1A2(tm:0.37)|CASP3(tm:0.37)|SENP6(tm:0.37)|GLP1R(tm:0.37)|CASP6(tm:0.35)|GSTO1(tm:0.35)|MAPK1(tm:0.34)|RGS4(tm:0.34)|RELA(tm:0.34)|GNAS(tm:0.34)|CCR6(tm:0.33)|POLI(tm:0.33)	61.28		0	0	0	0	geo_GSE17708_2_BWD(con:3.49;gba:4.14)|geo_GSE17708_2_BWD(con:3.40;gba:5.00)|geo_GSE17708_1_BWD(con:3.06;gba:5.00)	3.07		0	YVUQSNJEYSNKRX-UHFFFAOYSA-N_NCIH1836_0_FWD(con:3.06;gba:5.00)	1.01		0		0	ERK2-(prox:5.00)-MAPK1(tm:0.34)|TGFB1-(prox:3.48)-SMAD3(tm:0.49)|TGFBR2-(prox:3.02)-SMAD3(tm:0.49)	1.81	PSMD14(tm:0.38;dub4)	0.38	0	0	0	0.38
XUIIKFGFIJCVMT-LBPRGKRZSA-N	Prestw-403	0	1	1	0	SLCO4C1(tm:1.00)|SLCO1B3(tm:1.00)|SLC16A2(tm:1.00)|TTR(tm:1.00)|ABCB1(tm:1.00)|THRB(tm:1.00)|SLCO1C1(tm:1.00)|THRA(tm:1.00)|SLC7A5(tm:1.00)|SLCO1B1(tm:1.00)|CYP3A4(tm:1.00)|SERPINA7(tm:1.00)|ALB(tm:1.00)|CYP2C8(tm:1.00)|SLCO1A2(tm:1.00)|SLCO4A1(tm:1.00)|UGT1A1(tm:0.97)|PCNA(tm:0.90)|SLC16A10(tm:0.88)|AHR(tm:0.81)|LMNA(tm:0.81)|PPARG(tm:0.81)|NFE2L2(tm:0.81)|TH(tm:0.76)|GRIK1(tm:0.70)|GRIA1(tm:0.70)|GRIK5(tm:0.69)|SLC10A1(tm:0.69)|YARS(tm:0.69)|SLC22A8(tm:0.67)|SLC1A1(tm:0.67)|GRIA4(tm:0.63)|GRIK2(tm:0.63)|SLC7A8(tm:0.62)|GRIA2(tm:0.60)|SLC15A1(tm:0.59)|CSK(tm:0.58)|GRIA3(tm:0.57)|TPH1(tm:0.57)|DDC(tm:0.57)|KIF11(tm:0.55)|RGS12(tm:0.54)|PSIP1(tm:0.52)|SLC22A3(tm:0.52)|SLC15A2(tm:0.51)|PTPRA(tm:0.51)|APEX1(tm:0.50)|SLC1A2(tm:0.49)|GRIK4(tm:0.47)|ADORA1(tm:0.45)|ARSA(tm:0.45)|SLC6A14(tm:0.45)|NOS3(tm:0.45)|ANPEP(tm:0.45)|GRB2(tm:0.45)|MAPT(tm:0.45)|BLM(tm:0.43)|LAP3(tm:0.43)|BHMT(tm:0.43)|GRIK3(tm:0.43)|MAT2B(tm:0.42)|MSRB1(tm:0.42)|MSRB2(tm:0.42)|MARS2(tm:0.42)|WARS(tm:0.42)|OPRD1(tm:0.42)|TPH2(tm:0.42)|WARS2(tm:0.42)|MSRA(tm:0.42)|KYNU(tm:0.41)|KAT2A(tm:0.41)|GFPT1(tm:0.41)|SLC1A3(tm:0.41)|ALOX15(tm:0.38)|POLH(tm:0.38)|KMT2A(tm:0.38)|HSD17B10(tm:0.38)|MEN1(tm:0.38)|NPSR1(tm:0.38)|BAZ2B(tm:0.38)|USP1(tm:0.38)|HPGD(tm:0.38)|POLI(tm:0.38)|KDM4A(tm:0.38)|CYP2C9(tm:0.38)|USP2(tm:0.38)|POLB(tm:0.38)|SMN1(tm:0.38)|ALDH1A1(tm:0.38)|VDR(tm:0.38)|MPHOSPH8(tm:0.38)|GMNN(tm:0.38)|EHMT2(tm:0.38)|RGS4(tm:0.37)|GRM6(tm:0.37)|GLS(tm:0.37)|HIF1A(tm:0.37)|FEN1(tm:0.37)|MCL1(tm:0.37)|POLK(tm:0.37)|RAPGEF3(tm:0.36)|EYA2(tm:0.36)|RUNX1(tm:0.34)|GCLC(tm:0.33)|ITGA4(tm:0.33)|PIN1(tm:0.33)|CBFB(tm:0.33)|THPO(tm:0.33)	60.72		0	0	0	0	geo_GSE17708_1_BWD(con:3.54;gba:4.37)|geo_GSE28569_2_BWD(con:3.19;gba:4.38)	2		0	KKZJGLLVHKMTCM-UHFFFAOYSA-N_JURKAT_0_FWD(con:3.21;gba:5.00)|YVUQSNJEYSNKRX-UHFFFAOYSA-N_HELA_0_FWD(con:3.16;gba:5.00)	2.06		0		0		0	USP1(tm:0.38;dub4)|USP2(tm:0.38;dub4)	0.76	0	0	0	0.76
JXDFEQONERDKSS-UHFFFAOYSA-N	Prestw-43	0	1	1	0	HRH2(tm:1.00)|LMNA(tm:0.81)|USP2(tm:0.81)|TAAR1(tm:0.74)|KIF11(tm:0.72)|MPO(tm:0.64)|CYP2A6(tm:0.63)|AOC3(tm:0.60)|ALOX15(tm:0.58)|SLC22A3(tm:0.58)|PRMT6(tm:0.57)|CPB2(tm:0.57)|COMT(tm:0.56)|PRMT8(tm:0.55)|HRH4(tm:0.52)|PRMT1(tm:0.51)|GAPDH(tm:0.51)|TLR8(tm:0.50)|CHEK1(tm:0.50)|MLNR(tm:0.49)|NOS1(tm:0.49)|HTR2A(tm:0.48)|CHRNA7(tm:0.48)|NOS2(tm:0.48)|GLS(tm:0.47)|CA2(tm:0.46)|CA1(tm:0.46)|ROCK2(tm:0.45)|AKT1(tm:0.45)|HCAR2(tm:0.45)|CYP3A4(tm:0.45)|ROCK1(tm:0.45)|HTR1D(tm:0.45)|CA7(tm:0.44)|AKT2(tm:0.44)|CA9(tm:0.44)|HTR6(tm:0.44)|PLK2(tm:0.43)|HTR1E(tm:0.43)|EHMT2(tm:0.43)|MMP13(tm:0.43)|CA4(tm:0.43)|PIM1(tm:0.42)|SLC22A4(tm:0.42)|HTR2B(tm:0.42)|SLC6A2(tm:0.42)|CYP1A2(tm:0.41)|CPB1(tm:0.41)|CYP2D6(tm:0.41)|SLC6A4(tm:0.41)|CYP2C19(tm:0.41)|TDP1(tm:0.41)|CXCR4(tm:0.41)|GABRR1(tm:0.41)|CYP19A1(tm:0.40)|SSTR2(tm:0.40)|PSIP1(tm:0.40)|CYP2C9(tm:0.40)|IDO1(tm:0.39)|SLC22A1(tm:0.39)|SST(tm:0.39)|POU5F1(tm:0.39)|SLC6A3(tm:0.39)|AOC1(tm:0.39)|MAOB(tm:0.39)|F2(tm:0.39)|MAOA(tm:0.39)|JAK3(tm:0.36)|AR(tm:0.34)|CHEK2(tm:0.33)|BLM(tm:0.33)|HSD17B10(tm:0.33)|VDR(tm:0.33)|CDK2(tm:0.33)	34.74		0	0	0	0	geo_GSE17708_1_BWD(con:3.53;gba:5.00)	1.09		0		0		0		0		0	USP2(tm:0.81;dub4)	0.81	0	0	0	0.81
BOEGTKLJZSQCCD-UEKVPHQBSA-N	Prestw-434	0	1	1	0	SLC15A2(tm:1.00)|SLC22A5(tm:1.00)|SLC22A8(tm:1.00)|SLC22A6(tm:1.00)|SLC15A1(tm:1.00)|YARS(tm:0.76)|SLC22A11(tm:0.74)|ALB(tm:0.72)|SLC22A7(tm:0.68)|SLC47A1(tm:0.66)|SLC16A1(tm:0.64)|PON1(tm:0.63)|ESR1(tm:0.62)|MPO(tm:0.61)|PTPN7(tm:0.60)|PSIP1(tm:0.58)|XIAP(tm:0.56)|ESR2(tm:0.56)|ELANE(tm:0.56)|ABCC4(tm:0.55)|CACNA1B(tm:0.55)|TPMT(tm:0.54)|GLS(tm:0.54)|BIRC3(tm:0.54)|GABRR3(tm:0.53)|HCAR2(tm:0.53)|GRK2(tm:0.51)|SLC16A10(tm:0.51)|CYP3A4(tm:0.50)|PSMD14(tm:0.50)|SLC16A2(tm:0.49)|BIRC2(tm:0.48)|SLCO4A1(tm:0.48)|SLC1A2(tm:0.48)|POLK(tm:0.48)|TH(tm:0.48)|SLC1A1(tm:0.48)|CTDSP1(tm:0.48)|RGS4(tm:0.47)|MPHOSPH8(tm:0.45)|PCNA(tm:0.45)|PTPN11(tm:0.44)|CYP2D6(tm:0.44)|BLM(tm:0.44)|GRIK5(tm:0.43)|SLCO3A1(tm:0.43)|DAO(tm:0.43)|PRKCH(tm:0.43)|OPRD1(tm:0.43)|TDP1(tm:0.43)|SLC22A4(tm:0.42)|SLCO2B1(tm:0.42)|POLH(tm:0.42)|APEX1(tm:0.42)|SLCO1B1(tm:0.42)|PIN1(tm:0.42)|VDR(tm:0.42)|PRKCG(tm:0.41)|ABCG8(tm:0.40)|PLIN1(tm:0.40)|TPH1(tm:0.40)|MAPT(tm:0.40)|GLUL(tm:0.40)|DNMT1(tm:0.40)|APBA1(tm:0.40)|ABCG5(tm:0.40)|GRIA1(tm:0.40)|PLIN5(tm:0.39)|AR(tm:0.39)|CSK(tm:0.39)|POLI(tm:0.38)|PLK1(tm:0.38)|MAPK1(tm:0.38)|KDM4A(tm:0.38)|LMNA(tm:0.38)|CYP2C19(tm:0.38)|MEN1(tm:0.38)|EHMT2(tm:0.38)|KDM4E(tm:0.38)|L3MBTL1(tm:0.38)|HSD17B10(tm:0.38)|POLB(tm:0.38)|KMT2A(tm:0.38)|ALDH1A1(tm:0.38)|BAZ2B(tm:0.38)|ACP1(tm:0.35)|LNPEP(tm:0.33)|WRN(tm:0.33)|ALOX15(tm:0.33)|CBX1(tm:0.33)|SUMO1(tm:0.32)	44.65		0	0	0	0	geo_GSE28569_2_BWD(con:3.26;gba:4.02)	0.95		0		0		0		0	ERK2-(prox:5.00)-MAPK1(tm:0.38)	0.69	PSMD14(tm:0.50;dub4)	0.5	0	0	0	0.5
QYIYFLOTGYLRGG-GPCCPHFNSA-N	Prestw-485	0	1	1	0	SLC15A1(tm:1.00)|MPO(tm:1.00)|SLC15A2(tm:1.00)|CTDSP1(tm:0.97)|SLC22A5(tm:0.85)|SLC22A6(tm:0.83)|BIRC3(tm:0.83)|XIAP(tm:0.83)|SLC22A8(tm:0.82)|SLC22A11(tm:0.81)|VDR(tm:0.81)|EHMT2(tm:0.81)|GLS(tm:0.81)|KDM4A(tm:0.81)|PLK1(tm:0.81)|MAPT(tm:0.81)|BAZ2B(tm:0.81)|SLC22A7(tm:0.75)|ALB(tm:0.73)|GRK2(tm:0.68)|PTPN7(tm:0.67)|SLC47A1(tm:0.67)|PON1(tm:0.65)|GNRHR(tm:0.64)|TPMT(tm:0.59)|CACNA1B(tm:0.58)|SLC16A1(tm:0.57)|ELANE(tm:0.57)|PSIP1(tm:0.56)|ABCC4(tm:0.55)|CYP3A4(tm:0.55)|GABRR3(tm:0.55)|PSMD14(tm:0.52)|MPHOSPH8(tm:0.51)|BIRC2(tm:0.51)|RGS4(tm:0.49)|GRIK5(tm:0.48)|DAO(tm:0.48)|GRM8(tm:0.48)|PLA2G4A(tm:0.47)|PTPN11(tm:0.47)|PIN1(tm:0.46)|SLC1A1(tm:0.46)|PYGM(tm:0.46)|CYP2D6(tm:0.46)|SLC1A2(tm:0.45)|TDP1(tm:0.45)|GRIA1(tm:0.45)|TPH1(tm:0.44)|GRM3(tm:0.44)|GLUL(tm:0.44)|SCN4A(tm:0.43)|APEX1(tm:0.43)|APAF1(tm:0.43)|YARS(tm:0.43)|POLK(tm:0.42)|CTSK(tm:0.42)|BLM(tm:0.42)|SLCO4A1(tm:0.42)|GRIN1(tm:0.41)|DNMT1(tm:0.41)|OXTR(tm:0.41)|SLC16A10(tm:0.41)|PYGL(tm:0.41)|CTSS(tm:0.41)|USP1(tm:0.40)|PLIN5(tm:0.40)|AOC3(tm:0.40)|PLIN1(tm:0.40)|POLH(tm:0.40)|POLI(tm:0.39)|APBA1(tm:0.39)|ALDH1A1(tm:0.38)|GAA(tm:0.38)|HSD17B10(tm:0.38)|MAPK1(tm:0.38)|KMT2A(tm:0.38)|KDM4E(tm:0.38)|ALOX15(tm:0.38)|POLB(tm:0.38)|LMNA(tm:0.38)|AR(tm:0.38)|HPGD(tm:0.38)|WRN(tm:0.37)|FEN1(tm:0.37)|CBX1(tm:0.34)|SUMO1(tm:0.34)|METAP2(tm:0.34)|L3MBTL1(tm:0.33)|GRIA4(tm:0.33)|ANPEP(tm:0.32)|GRIK1(tm:0.32)	48.72		0	0	0	0	geo_GSE28569_2_BWD(con:3.26;gba:4.06)	0.95		0		0		0		0	ERK2-(prox:5.00)-MAPK1(tm:0.38)	0.69	PSMD14(tm:0.52;dub4)|USP1(tm:0.40;dub4)	0.92	0	0	0	0.92
ORFOPKXBNMVMKC-DWVKKRMSSA-O	Prestw-489	0	1	1	0	SLC15A2(tm:0.95)|SLC15A1(tm:0.91)|SLC22A5(tm:0.84)|SLC22A8(tm:0.80)|SLC22A6(tm:0.80)|SLC22A11(tm:0.80)|SLC22A7(tm:0.73)|GRK2(tm:0.68)|PSIP1(tm:0.68)|PSMD14(tm:0.67)|ALB(tm:0.63)|PON1(tm:0.61)|ELANE(tm:0.60)|MPO(tm:0.58)|F2(tm:0.57)|BCHE(tm:0.57)|ACHE(tm:0.57)|APAF1(tm:0.55)|DAO(tm:0.55)|ABCC4(tm:0.52)|TPMT(tm:0.52)|PTPN7(tm:0.52)|SLC47A1(tm:0.51)|GABRR3(tm:0.51)|RUNX1(tm:0.51)|CTDSP1(tm:0.50)|MPHOSPH8(tm:0.50)|GLS(tm:0.50)|F10(tm:0.50)|HTT(tm:0.49)|SUMO1(tm:0.48)|TDP1(tm:0.47)|POLK(tm:0.46)|NOS1(tm:0.46)|MAPT(tm:0.45)|VDR(tm:0.45)|F7(tm:0.45)|PTPN11(tm:0.45)|NPSR1(tm:0.45)|RGS4(tm:0.45)|CACNA1B(tm:0.45)|PYGL(tm:0.44)|FEN1(tm:0.44)|TKT(tm:0.44)|APEX1(tm:0.43)|CHKA(tm:0.43)|BLM(tm:0.43)|POLI(tm:0.42)|PIN1(tm:0.42)|USP1(tm:0.41)|SLC19A2(tm:0.41)|POLH(tm:0.41)|ACP1(tm:0.40)|CYP3A4(tm:0.40)|PYGM(tm:0.40)|CBX1(tm:0.39)|AR(tm:0.39)|DNMT1(tm:0.39)|MPL(tm:0.39)|POLB(tm:0.38)|HPGD(tm:0.38)|BAZ2B(tm:0.38)|HSD17B10(tm:0.38)|KDM4A(tm:0.38)|GAA(tm:0.38)|MMP2(tm:0.38)|LMNA(tm:0.38)|PLK1(tm:0.38)|EHMT2(tm:0.38)|TSHR(tm:0.38)|ALDH1A1(tm:0.38)|CYP2D6(tm:0.38)|RECQL(tm:0.38)|SIRT5(tm:0.37)|NFE2L2(tm:0.34)|L3MBTL1(tm:0.34)|ITGB3(tm:0.33)|PKM(tm:0.33)	38.16		0	0	0	0	geo_GSE28569_2_BWD(con:3.26;gba:4.14)	0.96		0	YVUQSNJEYSNKRX-UHFFFAOYSA-N_SW620_0_FWD(con:3.69;gba:4.12)	1.03		0	oe_TGFB1_HA1E_0_BWD(con:3.03;gba:4.12)	0.92		0	PSMD14(tm:0.67;dub4)|USP1(tm:0.41;dub4)	1.08	0	0	0	1.08
NTHXOOBQLCIOLC-AXFHLTTASA-N	Prestw-512	0	1	1	0		0		0	0	0	0	geo_GSE17708_2_BWD(con:3.27;gba:5.00)	1.04		0		0		0		0		0		0	0	0	0	0
PCZOHLXUXFIOCF-BXMDZJJMSA-N	Prestw-516	0	1	1	0	HMGCR(tm:1.00)|PON3(tm:1.00)|UGT2B7(tm:1.00)|UGT1A1(tm:1.00)|CYP2C8(tm:1.00)|ABCC2(tm:1.00)|ABCB1(tm:1.00)|UGT1A3(tm:1.00)|CYP2D6(tm:1.00)|CYP2C9(tm:1.00)|CYP2C19(tm:1.00)|CYP3A5(tm:1.00)|SLCO1A2(tm:1.00)|SLCO1B1(tm:1.00)|CYP3A7(tm:1.00)|CYP3A4(tm:1.00)|SLC6A2(tm:0.97)|SLC6A3(tm:0.97)|ITGAL(tm:0.81)|TACR2(tm:0.81)|LMNA(tm:0.81)|ITGB2(tm:0.81)|HIF1A(tm:0.81)|EHMT2(tm:0.81)|RORC(tm:0.81)|SMN1(tm:0.81)|ICAM1(tm:0.81)|IDH1(tm:0.81)|VDR(tm:0.81)|SLCO1B3(tm:0.79)|PRKCD(tm:0.73)|SLCO2B1(tm:0.72)|ABCB11(tm:0.69)|SLC22A7(tm:0.69)|SLC22A11(tm:0.68)|SLC16A1(tm:0.66)|SLC22A8(tm:0.65)|PRKCG(tm:0.60)|PRKCA(tm:0.59)|PRKCH(tm:0.59)|ATP6AP1(tm:0.59)|SLC22A6(tm:0.59)|CYP2B6(tm:0.58)|CASP8(tm:0.57)|PMP22(tm:0.57)|CASP1(tm:0.55)|PRKCE(tm:0.54)|CES1(tm:0.53)|PCSK7(tm:0.53)|MGEA5(tm:0.52)|JUN(tm:0.52)|ATP6V1A(tm:0.52)|GZMB(tm:0.51)|ABCG2(tm:0.50)|ACTA1(tm:0.49)|SOAT1(tm:0.49)|FKBP1A(tm:0.49)|HSD11B1(tm:0.49)|NR0B1(tm:0.48)|BAD(tm:0.48)|PSMB2(tm:0.48)|PRKCQ(tm:0.48)|SOAT2(tm:0.47)|HDAC1(tm:0.47)|PTGIR(tm:0.47)|CCR6(tm:0.47)|PRKCB(tm:0.46)|HDAC6(tm:0.46)|MAPT(tm:0.45)|TRAP1(tm:0.45)|GLRA2(tm:0.45)|MAP3K1(tm:0.45)|PSMG3(tm:0.45)|CASP6(tm:0.45)|PSMB1(tm:0.45)|OPRD1(tm:0.44)|OPRK1(tm:0.44)|PSMB5(tm:0.44)|HDAC2(tm:0.44)|MAP3K7(tm:0.43)|CA3(tm:0.43)|NR2E3(tm:0.42)|F2R(tm:0.42)|OPRM1(tm:0.42)|AR(tm:0.41)|FUCA1(tm:0.41)|FDFT1(tm:0.41)|GLRA1(tm:0.41)|HSP90AB1(tm:0.40)|ATP12A(tm:0.40)|CASP3(tm:0.40)|PTPRF(tm:0.40)|NR5A2(tm:0.38)|PLK1(tm:0.38)|TARDBP(tm:0.38)|GMNN(tm:0.38)|HTT(tm:0.38)|USP2(tm:0.38)|KMT2A(tm:0.38)|MEN1(tm:0.38)|MTOR(tm:0.38)|TSHR(tm:0.38)|NPSR1(tm:0.38)|PAX8(tm:0.33)|P4HB(tm:0.33)|PPARG(tm:0.33)|CHRM2(tm:0.32)	64.3		0	0	0	0	geo_GSE58252_BWD(con:3.31;gba:5.00)|geo_GSE58252_BWD(con:3.06;gba:4.36)	2		0		0		0	oe_TGFBR2_HT29_0_BWD(con:3.18;gba:4.36)|oe_TGFBR2_HT29_0_BWD(con:3.10;gba:4.37)	1.92	TGFBR2-(prox:3.85)-FKBP1A(tm:0.49)|TGFBR1-(prox:3.70)-FKBP1A(tm:0.49)|TGFB1-(prox:3.23)-FKBP1A(tm:0.49)	1.81	USP2(tm:0.38;dub4)	0.38	0	0	0	0.38
RMWVZGDJPAKBDE-UHFFFAOYSA-N	Prestw-528	0	1	1	0	PDE10A(tm:1.00)|NFKB1(tm:1.00)|NOS2(tm:1.00)|PTGS1(tm:1.00)|TACR1(tm:0.82)|USP2(tm:0.81)|CYP2C19(tm:0.81)|HSD17B10(tm:0.81)|AKR1C1(tm:0.75)|CCR2(tm:0.75)|NFKB2(tm:0.71)|ELANE(tm:0.68)|CETP(tm:0.68)|HSPA5(tm:0.66)|TP53(tm:0.65)|SLC22A7(tm:0.65)|PRKAA1(tm:0.64)|PPARD(tm:0.63)|SLC22A6(tm:0.62)|ALB(tm:0.61)|SCN9A(tm:0.58)|PTGS2(tm:0.57)|PTPN5(tm:0.57)|CNR2(tm:0.56)|AKR1C2(tm:0.54)|SYK(tm:0.54)|PTGER4(tm:0.54)|CYP2C8(tm:0.52)|TRPV1(tm:0.52)|CYP2C9(tm:0.52)|SCD(tm:0.52)|SORT1(tm:0.52)|PTGDR2(tm:0.52)|DHODH(tm:0.51)|PPARG(tm:0.50)|KIF11(tm:0.50)|CLCNKA(tm:0.50)|ABCB1(tm:0.50)|PPARA(tm:0.50)|JUN(tm:0.49)|TTR(tm:0.49)|AKR1C3(tm:0.48)|CCRL2(tm:0.46)|SLC16A7(tm:0.46)|SLC6A9(tm:0.45)|CACNA1B(tm:0.45)|FABP4(tm:0.45)|MTTP(tm:0.45)|KCNH2(tm:0.44)|EPHX2(tm:0.44)|KCNK3(tm:0.44)|GRIK1(tm:0.43)|LIPG(tm:0.43)|CES2(tm:0.43)|GCGR(tm:0.43)|MPL(tm:0.43)|TSHR(tm:0.42)|PTGER1(tm:0.42)|SLC16A1(tm:0.42)|AKR1B10(tm:0.42)|CRHR1(tm:0.42)|PTPN1(tm:0.40)|ATF1(tm:0.40)|MPO(tm:0.40)|BLM(tm:0.40)|BIRC5(tm:0.40)|SERPINE1(tm:0.40)|TEK(tm:0.39)|ITGA2B(tm:0.39)|ITGB3(tm:0.39)|LMNA(tm:0.36)|ALDH1A1(tm:0.35)	39.34		0	0	0	0	geo_GSE17708_1_BWD(con:3.05;gba:4.17)	0.93		0		0		0		0	TGFB2-(prox:3.64)-SERPINE1(tm:0.40)	0.56	USP2(tm:0.81;dub4)	0.81	0	0	0	0.81
KUCQYCKVKVOKAY-UHFFFAOYSA-N	Prestw-534	0	1	1	0	MDM2(tm:0.68)|MT-CYB(tm:0.65)|CCR1(tm:0.62)|FASN(tm:0.59)|SLC18A3(tm:0.57)|DHODH(tm:0.57)|IDO1(tm:0.56)|SLC6A3(tm:0.55)|APAF1(tm:0.52)|CYP2C9(tm:0.50)|BRD2(tm:0.49)|USP1(tm:0.48)|PRCP(tm:0.47)|BRD3(tm:0.47)|ADAMTS5(tm:0.46)|BRD4(tm:0.46)|GRM2(tm:0.46)|MAPT(tm:0.45)|NPC1L1(tm:0.44)|DGAT1(tm:0.44)|CCR5(tm:0.44)|CREBBP(tm:0.43)|TACR3(tm:0.43)|GGCX(tm:0.42)|MCHR1(tm:0.42)|VKORC1(tm:0.41)|CASP9(tm:0.40)|HIF1A(tm:0.40)|TP53(tm:0.40)|MC4R(tm:0.40)|TDO2(tm:0.40)|BTK(tm:0.39)|USP2(tm:0.38)|KMT2A(tm:0.38)|CYP1A2(tm:0.38)|NFE2L2(tm:0.38)|GMNN(tm:0.38)|TSHR(tm:0.38)|LMNA(tm:0.38)|MEN1(tm:0.38)|GAPDH(tm:0.36)|VDR(tm:0.35)|HKDC1(tm:0.34)|NSD2(tm:0.34)|KCNA5(tm:0.33)	20.13		0	0	0	0	geo_GSE17708_1_BWD(con:3.10;gba:4.13)	0.93		0		0		0		0		0	USP1(tm:0.48;dub4)|USP2(tm:0.38;dub4)	0.86	0	0	0	0.86
BOBLHFUVNSFZPJ-JOYXJVLSSA-N	Prestw-619	0	1	1	0	NR3C1(tm:1.00)|SERPINA6(tm:0.93)|SLCO1B3(tm:0.81)|AR(tm:0.81)|HIF1A(tm:0.81)|ANXA1(tm:0.81)|PGR(tm:0.81)|NFE2L2(tm:0.81)|SMN1(tm:0.81)|SLCO1A2(tm:0.77)|CYP19A1(tm:0.76)|NR0B1(tm:0.76)|SLCO1B1(tm:0.76)|SHBG(tm:0.76)|ABCC2(tm:0.73)|ABCB11(tm:0.73)|ABCB1(tm:0.70)|NR3C2(tm:0.69)|CYP3A43(tm:0.69)|CYP11A1(tm:0.67)|CYP3A7(tm:0.66)|CYP4A11(tm:0.66)|CYP2J2(tm:0.65)|PLA2G5(tm:0.65)|HSD11B2(tm:0.64)|PRLR(tm:0.63)|SRD5A2(tm:0.63)|CYP3A4(tm:0.63)|CYP2B6(tm:0.63)|HSD3B2(tm:0.63)|TTL(tm:0.62)|CYP3A5(tm:0.62)|CYP2A6(tm:0.60)|CYP2E1(tm:0.59)|CYP17A1(tm:0.59)|SOAT2(tm:0.58)|PLA2G1B(tm:0.58)|PRKCD(tm:0.58)|SRD5A1(tm:0.57)|CYP1B1(tm:0.57)|CYP2C8(tm:0.56)|PLA2G4A(tm:0.55)|HSPB1(tm:0.55)|ABCG2(tm:0.53)|PTGS2(tm:0.53)|CYP1A1(tm:0.53)|BCHE(tm:0.53)|MMP1(tm:0.51)|ATP12A(tm:0.51)|ATP1A1(tm:0.51)|TDP1(tm:0.50)|AKR1C1(tm:0.50)|CYP2C19(tm:0.50)|SMO(tm:0.49)|IL6(tm:0.49)|DHCR7(tm:0.49)|NOS2(tm:0.49)|SOAT1(tm:0.48)|NR1I2(tm:0.48)|GLI1(tm:0.48)|ESR1(tm:0.48)|GLUL(tm:0.47)|MLN(tm:0.47)|CCR2(tm:0.47)|PTPN1(tm:0.46)|SI(tm:0.46)|NPC1L1(tm:0.46)|SLCO4C1(tm:0.46)|CYP2D6(tm:0.45)|CYP2C9(tm:0.45)|MGAM(tm:0.45)|CYP1A2(tm:0.45)|CHRM3(tm:0.45)|PRKCA(tm:0.45)|CHRM1(tm:0.45)|SLC22A8(tm:0.44)|BLM(tm:0.44)|PLIN5(tm:0.43)|IDH1(tm:0.43)|CES1(tm:0.43)|APEX1(tm:0.43)|ALB(tm:0.43)|KLF5(tm:0.43)|AKR1C2(tm:0.43)|NCOA2(tm:0.43)|NR2F2(tm:0.42)|MLNR(tm:0.42)|SLCO1C1(tm:0.42)|ALOX15(tm:0.41)|STAT3(tm:0.41)|AKR1C3(tm:0.41)|CDC25A(tm:0.41)|HSD11B1(tm:0.41)|HSD3B1(tm:0.41)|USP2(tm:0.40)|OPRM1(tm:0.40)|HRH1(tm:0.40)|NFKB1(tm:0.40)|GMNN(tm:0.39)|AKR1B10(tm:0.39)|FUCA1(tm:0.39)|TSHR(tm:0.38)|KMT2A(tm:0.38)|GLP1R(tm:0.38)|MAPK1(tm:0.38)|NPSR1(tm:0.38)|GAA(tm:0.38)|MEN1(tm:0.38)|NCOA1(tm:0.38)|EHMT2(tm:0.38)|HTT(tm:0.38)|LMNA(tm:0.38)|ALDH1A1(tm:0.38)|CHRM4(tm:0.38)|RAB9A(tm:0.38)|HSPH1(tm:0.37)|CHRM5(tm:0.37)|PPARG(tm:0.37)|ERG(tm:0.37)|GCN1(tm:0.37)|NCOA3(tm:0.37)|THPO(tm:0.36)	63.73		0	0	0	0	geo_GSE28569_2_BWD(con:3.71;gba:4.02)|geo_GSE17708_1_BWD(con:3.42;gba:4.22)	2.01		0		0		0		0	ERK2-(prox:5.00)-MAPK1(tm:0.38)|TGFB1-(prox:3.08)-IL6(tm:0.49)	1.24	USP2(tm:0.40;dub4)	0.4	0	0	0	0.4
GKNPSSNBBWDAGH-IBGZPJMESA-N	Prestw-653	0	1	1	0	CHRM3(tm:1.00)|CHRM2(tm:1.00)|CHRM1(tm:0.86)|CHRM4(tm:0.84)|CHRM5(tm:0.84)|KCNN4(tm:0.70)|APOBEC3A(tm:0.66)|APOBEC3G(tm:0.62)|KIF11(tm:0.61)|PABPC1(tm:0.60)|SLC22A4(tm:0.53)|RGS12(tm:0.53)|SLC22A5(tm:0.52)|CYP2D6(tm:0.52)|CCR1(tm:0.51)|CHRNA7(tm:0.50)|CHRNG(tm:0.49)|CHRNB1(tm:0.49)|CHRND(tm:0.48)|CHRNE(tm:0.48)|CHRNA2(tm:0.47)|CTDSP1(tm:0.47)|MEN1(tm:0.47)|CHRNA1(tm:0.45)|MLYCD(tm:0.44)|LYPLA2(tm:0.43)|CHRNA4(tm:0.43)|DUT(tm:0.43)|NPY2R(tm:0.42)|CHRNA10(tm:0.42)|BCHE(tm:0.42)|CYP2J2(tm:0.41)|CHRNB4(tm:0.40)|AR(tm:0.39)|RAB9A(tm:0.38)|CYP2C19(tm:0.38)|LMNA(tm:0.38)	19.97		0	0	0	0	geo_GSE17708_2_BWD(con:3.32;gba:5.00)	1.05		0		0		0		0		0		0	0	0	0	0
MUQNGPZZQDCDFT-JNQJZLCISA-N	Prestw-655	0	1	1	0	SMO(tm:1.00)|NR3C1(tm:1.00)|SHBG(tm:0.88)|SERPINA6(tm:0.87)|AR(tm:0.81)|NFE2L2(tm:0.81)|SRD5A2(tm:0.79)|ANXA1(tm:0.75)|CYP19A1(tm:0.75)|ABCB11(tm:0.71)|PRLR(tm:0.70)|ESR1(tm:0.69)|SRD5A1(tm:0.69)|SLCO1A2(tm:0.68)|NR3C2(tm:0.68)|HSD11B1(tm:0.62)|PGR(tm:0.61)|ESR2(tm:0.60)|ABCB1(tm:0.60)|CYP3A7(tm:0.60)|HSD11B2(tm:0.58)|CYP3A4(tm:0.58)|HIF1A(tm:0.58)|CYP17A1(tm:0.56)|HSD3B1(tm:0.56)|SLCO1B3(tm:0.55)|SLC10A1(tm:0.54)|HSD17B3(tm:0.54)|CYP1A1(tm:0.54)|CYP3A5(tm:0.54)|SLCO1B1(tm:0.53)|HSD17B1(tm:0.53)|TDP1(tm:0.53)|STS(tm:0.52)|PLA2G4A(tm:0.51)|CYP2C8(tm:0.51)|CYP11A1(tm:0.50)|OPRM1(tm:0.49)|SOAT2(tm:0.49)|CYP1A2(tm:0.49)|HSD3B2(tm:0.49)|BACE1(tm:0.48)|ABCC2(tm:0.48)|ADCY1(tm:0.48)|ATP12A(tm:0.47)|NR1I2(tm:0.47)|CNR2(tm:0.47)|GMNN(tm:0.47)|IDH1(tm:0.47)|CHRM1(tm:0.46)|SLC22A3(tm:0.46)|ALB(tm:0.46)|TTL(tm:0.46)|CHRM3(tm:0.46)|MMP1(tm:0.46)|LMNA(tm:0.46)|NR0B1(tm:0.45)|SLC22A8(tm:0.45)|ABCG2(tm:0.45)|IL6(tm:0.45)|NPSR1(tm:0.45)|SLC22A1(tm:0.44)|CYP2B6(tm:0.44)|CYP2D6(tm:0.44)|CES1(tm:0.43)|CYP3A43(tm:0.43)|USP2(tm:0.43)|MAPK1(tm:0.43)|BCHE(tm:0.43)|G6PD(tm:0.43)|SMN1(tm:0.43)|OPRK1(tm:0.43)|AKR1C3(tm:0.42)|CYP4A11(tm:0.42)|PRKCD(tm:0.41)|CETP(tm:0.41)|PTPN1(tm:0.41)|CYP11B2(tm:0.41)|CCR2(tm:0.41)|SOAT1(tm:0.41)|VDR(tm:0.41)|GLP1R(tm:0.40)|CYP2C19(tm:0.40)|HRH1(tm:0.40)|SLC22A7(tm:0.40)|CCR5(tm:0.39)|NPC1L1(tm:0.39)|MAPT(tm:0.39)|RXRA(tm:0.38)|CHRM4(tm:0.38)|CYP2C9(tm:0.38)|KMT2A(tm:0.37)|HSD17B10(tm:0.37)|MEN1(tm:0.36)|NR1H4(tm:0.35)|NFKB1(tm:0.35)|THPO(tm:0.35)|GPBAR1(tm:0.34)|CHRM5(tm:0.34)|HSPB1(tm:0.33)|SIGMAR1(tm:0.32)	51.12		0	0	0	0	geo_GSE17708_1_BWD(con:3.42;gba:4.07)	0.98		0		0		0		0	ERK2-(prox:5.00)-MAPK1(tm:0.43)|TGFB1-(prox:3.08)-IL6(tm:0.45)	1.25	USP2(tm:0.43;dub4)	0.43	0	0	0	0.43
LVWZTYCIRDMTEY-UHFFFAOYSA-N	Prestw-713	0	1	1	0	CYP2B6(tm:1.00)|CYP3A4(tm:1.00)|ALOX12(tm:0.81)|ALOX15(tm:0.81)|ALOX15B(tm:0.81)|NMT1(tm:0.73)|CYP2C18(tm:0.65)|MET(tm:0.62)|EIF2AK4(tm:0.61)|EIF2AK3(tm:0.61)|FPR2(tm:0.58)|EHMT2(tm:0.57)|MAPT(tm:0.56)|CYP3A7(tm:0.56)|SLC22A6(tm:0.55)|MST1R(tm:0.54)|ALDH1A1(tm:0.54)|PLK1(tm:0.52)|LMNA(tm:0.51)|KMT2A(tm:0.51)|CYP2C8(tm:0.51)|DUSP1(tm:0.50)|SLC12A5(tm:0.50)|TDP1(tm:0.49)|HSD17B10(tm:0.49)|TLR9(tm:0.49)|CYP17A1(tm:0.48)|ITGA4(tm:0.48)|CYP2C9(tm:0.48)|APEX1(tm:0.48)|ELOVL6(tm:0.48)|UBE2N(tm:0.47)|TSHR(tm:0.47)|ELOVL3(tm:0.46)|INSR(tm:0.46)|PTGS2(tm:0.46)|IDE(tm:0.46)|CYP2E1(tm:0.46)|CYP2C19(tm:0.45)|KDM4A(tm:0.45)|CYP1A2(tm:0.45)|CA2(tm:0.44)|THRB(tm:0.44)|BAZ2B(tm:0.44)|USP2(tm:0.44)|BCL2L10(tm:0.44)|F2(tm:0.44)|SENP1(tm:0.43)|CTSG(tm:0.43)|SMN1(tm:0.43)|CYP2A6(tm:0.43)|GMNN(tm:0.43)|CYP19A1(tm:0.43)|AXL(tm:0.43)|RET(tm:0.43)|ATXN2(tm:0.42)|NPSR1(tm:0.42)|BCL2A1(tm:0.42)|CYP2D6(tm:0.42)|GAA(tm:0.41)|IDH1(tm:0.41)|LIPE(tm:0.41)|GSTM1(tm:0.41)|HTT(tm:0.40)|S100B(tm:0.40)|MEN1(tm:0.40)|PTGS1(tm:0.40)|VDR(tm:0.40)|PIK3CD(tm:0.40)|UBE2I(tm:0.39)|KDM4E(tm:0.39)|CA1(tm:0.39)|RAB9A(tm:0.39)|CBX1(tm:0.38)|RECQL(tm:0.38)|POLB(tm:0.38)|L3MBTL1(tm:0.37)|NPC1(tm:0.37)|RACGAP1(tm:0.36)|FPR1(tm:0.36)|PKM(tm:0.36)|HIF1A(tm:0.36)|PSMD14(tm:0.36)|USP1(tm:0.35)|MPI(tm:0.35)|CASP9(tm:0.35)|GPR55(tm:0.35)|POLI(tm:0.35)|NSD2(tm:0.35)|ELAVL1(tm:0.35)|POLH(tm:0.35)|SMAD3(tm:0.35)|HSP90AB1(tm:0.34)|HPGD(tm:0.34)|NFE2L2(tm:0.34)|TARDBP(tm:0.33)|TP53(tm:0.33)|PTBP1(tm:0.33)|POLK(tm:0.33)|PTK2B(tm:0.33)|ATAD5(tm:0.32)|PAX8(tm:0.32)	46.56		0	0	0	0	geo_GSE17708_1_BWD(con:3.11;gba:4.07)	0.93		0		0		0		0	TGFB1-(prox:3.48)-SMAD3(tm:0.35)|TGFBR2-(prox:3.02)-SMAD3(tm:0.35)	1	USP2(tm:0.44;dub4)|PSMD14(tm:0.36;dub4)|USP1(tm:0.35;dub4)	1.15	0	0	0	1.15
JFPVXVDWJQMJEE-IZRZKJBUSA-N	Prestw-720	0	1	1	0	SLC15A2(tm:1.00)|SLC15A1(tm:1.00)|SLC22A5(tm:0.91)|SLC22A8(tm:0.86)|SLC22A6(tm:0.86)|SLC22A11(tm:0.84)|POLI(tm:0.81)|CTDSP1(tm:0.81)|PKM(tm:0.81)|KDM4A(tm:0.81)|POLH(tm:0.81)|SLC22A7(tm:0.80)|ALB(tm:0.71)|ELANE(tm:0.70)|PON1(tm:0.68)|PTPN7(tm:0.63)|PSIP1(tm:0.58)|TPMT(tm:0.57)|GRK2(tm:0.56)|HTT(tm:0.55)|ABCC4(tm:0.55)|SLC47A1(tm:0.55)|POLK(tm:0.55)|PSMD14(tm:0.54)|GABRR3(tm:0.53)|APEX1(tm:0.53)|MPO(tm:0.52)|MPHOSPH8(tm:0.52)|TDP1(tm:0.50)|DNMT1(tm:0.50)|GLS(tm:0.50)|PLIN5(tm:0.49)|CACNA1B(tm:0.49)|PLIN1(tm:0.49)|DAO(tm:0.48)|WRN(tm:0.46)|AOX1(tm:0.46)|POLB(tm:0.46)|HSD17B10(tm:0.46)|MAPT(tm:0.45)|VDR(tm:0.44)|CTSK(tm:0.44)|RECQL(tm:0.44)|ALOX15(tm:0.44)|TSHR(tm:0.42)|CBX1(tm:0.42)|NFE2L2(tm:0.42)|CTSL(tm:0.41)|ADAM12(tm:0.41)|L3MBTL1(tm:0.41)|USP1(tm:0.41)|EHMT2(tm:0.40)|PLG(tm:0.40)|APAF1(tm:0.39)|GFER(tm:0.39)|PLK1(tm:0.39)|KDM4E(tm:0.38)|SUMO1(tm:0.38)|BAZ2B(tm:0.38)|NPSR1(tm:0.38)|CYP3A4(tm:0.38)|F12(tm:0.38)|LMNA(tm:0.38)|ESR1(tm:0.37)|APBA1(tm:0.36)|PIN1(tm:0.36)|BLM(tm:0.36)|RGS4(tm:0.35)|FEN1(tm:0.34)|HPGD(tm:0.34)|MAPK1(tm:0.33)|SMN1(tm:0.33)|AR(tm:0.33)|GMNN(tm:0.33)|ALDH1A1(tm:0.33)	38.75		0	0	0	0	geo_GSE28569_2_BWD(con:3.26;gba:4.02)	0.95		0	YVUQSNJEYSNKRX-UHFFFAOYSA-N_SW620_0_FWD(con:3.69;gba:4.11)	1.03		0	oe_TGFB1_HA1E_0_BWD(con:3.03;gba:4.11)	0.92	ERK2-(prox:5.00)-MAPK1(tm:0.33)|TGFB2-(prox:3.07)-PLG(tm:0.40)	1.17	PSMD14(tm:0.54;dub4)|USP1(tm:0.41;dub4)	0.95	0	0	0	0.95
VGLGVJVUHYTIIU-LLVKDONJSA-N	Prestw-721	0	1	1	0	CA2(tm:0.91)|SLC12A3(tm:0.89)|CYP2C9(tm:0.81)|SLC12A1(tm:0.81)|CA1(tm:0.81)|CA4(tm:0.78)|TPMT(tm:0.77)|CA5B(tm:0.76)|CA12(tm:0.76)|CA9(tm:0.75)|CA7(tm:0.75)|FXYD2(tm:0.74)|CA6(tm:0.74)|CA5A(tm:0.71)|ATP1A1(tm:0.70)|GRIA1(tm:0.69)|CA14(tm:0.68)|SLC22A6(tm:0.67)|CA13(tm:0.66)|SLC10A2(tm:0.62)|GRIA4(tm:0.61)|KCNMA1(tm:0.61)|GRIA2(tm:0.60)|SLC12A2(tm:0.58)|LSS(tm:0.56)|MGEA5(tm:0.52)|NR3C1(tm:0.51)|PGR(tm:0.49)|CA3(tm:0.47)|HTR5A(tm:0.47)|MTAP(tm:0.46)|PTGES2(tm:0.45)|BACE2(tm:0.44)|TNFRSF1A(tm:0.44)|F13A1(tm:0.44)|KCNA3(tm:0.44)|ELANE(tm:0.43)|C1S(tm:0.43)|NOS2(tm:0.42)|NFKBIA(tm:0.42)|TRPA1(tm:0.42)|ALOX15(tm:0.42)|NOX1(tm:0.41)|TBXA2R(tm:0.41)|NMBR(tm:0.41)|P4HB(tm:0.41)|TGM1(tm:0.41)|NOS3(tm:0.40)|RECQL(tm:0.40)|CAPN1(tm:0.40)|THRB(tm:0.39)|ALPPL2(tm:0.39)|ALDH1A1(tm:0.38)|CYP1A2(tm:0.38)|NFE2L2(tm:0.38)|CYP3A4(tm:0.38)|LMNA(tm:0.38)|L3MBTL1(tm:0.38)|KDM4A(tm:0.38)|ABCC8(tm:0.37)|KCNJ11(tm:0.37)|ABCC9(tm:0.36)|PTPN7(tm:0.35)|KCNJ8(tm:0.35)|PLK1(tm:0.33)|KAT2A(tm:0.33)	34.79		0	0	0	0	geo_GSE53994_FWD(con:3.01;gba:5.00)	1		0	DOEWDSDBFRHVAP-KRXBUXKQSA-N_THP1_0_FWD(con:3.02;gba:5.00)	1		0		0		0		0	0	0	0	0
XOZLRRYPUKAKMU-UHFFFAOYSA-N	Prestw-722	0	1	1	0	FPR2(tm:0.88)|PIK3CD(tm:0.83)|CYP1A2(tm:0.81)|CYP2C18(tm:0.76)|S100B(tm:0.72)|PIK3CB(tm:0.71)|EIF2AK3(tm:0.70)|MET(tm:0.68)|SLC22A6(tm:0.67)|PIK3CG(tm:0.66)|EIF2AK4(tm:0.65)|BCL2L10(tm:0.62)|SLC12A5(tm:0.61)|CYP3A7(tm:0.60)|CYP2B6(tm:0.60)|CYP2C8(tm:0.58)|CYP2A6(tm:0.57)|APEX1(tm:0.57)|MST1R(tm:0.56)|AXL(tm:0.56)|NOX4(tm:0.54)|GPR6(tm:0.54)|UBE2N(tm:0.53)|CYP2E1(tm:0.52)|NMT1(tm:0.52)|PPOX(tm:0.51)|GSTM1(tm:0.51)|CCR3(tm:0.51)|CSNK1G1(tm:0.50)|CYP2C9(tm:0.49)|IGF1R(tm:0.49)|INSR(tm:0.49)|MCL1(tm:0.48)|CYP2C19(tm:0.48)|BCL2A1(tm:0.47)|IDE(tm:0.46)|BDKRB1(tm:0.46)|CYP3A4(tm:0.46)|PTGS2(tm:0.46)|UGT1A6(tm:0.46)|GAA(tm:0.46)|PTGS1(tm:0.45)|ALB(tm:0.45)|NCOA3(tm:0.45)|CYP2D6(tm:0.44)|CYP17A1(tm:0.44)|GNRHR(tm:0.43)|PFKFB3(tm:0.43)|IDH1(tm:0.43)|GABRA4(tm:0.43)|RET(tm:0.43)|PHOSPHO1(tm:0.41)|CSNK1A1(tm:0.41)|ITGA4(tm:0.41)|HSD11B1(tm:0.41)|CSK(tm:0.41)|RGS8(tm:0.41)|GABRR1(tm:0.41)|KDR(tm:0.40)|PLK1(tm:0.40)|CRHBP(tm:0.40)|STAT3(tm:0.40)|CYP19A1(tm:0.40)|SCN11A(tm:0.40)|SCN8A(tm:0.40)|MAPT(tm:0.39)|F2(tm:0.39)|POLI(tm:0.38)|EHMT2(tm:0.38)|THRB(tm:0.38)|RAB9A(tm:0.38)|ALDH1A1(tm:0.38)|TSHR(tm:0.38)|LMNA(tm:0.38)|TP53(tm:0.38)|SMN1(tm:0.38)|PTBP1(tm:0.35)|RACGAP1(tm:0.34)|EYA2(tm:0.34)|MPI(tm:0.33)|ITGB1(tm:0.33)|MC1R(tm:0.33)	39.95		0	0	0	0	geo_GSE17708_1_BWD(con:3.11;gba:4.04)	0.92		0		0		0		0	GSK3B-(prox:3.56)-CSNK1A1(tm:0.41)	0.56		0	0	0	0	0
ANGKOCUUWGHLCE-HKUYNNGSSA-N	Prestw-746	0	1	1	0	CHRM2(tm:1.00)|CHRM1(tm:1.00)|CHRM3(tm:1.00)|CHRM4(tm:0.83)|CHRM5(tm:0.81)|APOBEC3A(tm:0.65)|MEN1(tm:0.61)|APOBEC3G(tm:0.61)|KIF11(tm:0.57)|KCNN4(tm:0.55)|RGS12(tm:0.55)|CHRNA2(tm:0.53)|CCR1(tm:0.50)|NPY2R(tm:0.47)|CHRNG(tm:0.47)|CYP3A5(tm:0.47)|CHRNB1(tm:0.47)|PABPC1(tm:0.47)|CYP2C8(tm:0.46)|CHRND(tm:0.46)|REN(tm:0.45)|CHRNE(tm:0.45)|CHRNA10(tm:0.45)|CYP2D6(tm:0.45)|CTDSP1(tm:0.45)|CHRNA1(tm:0.43)|CYP2J2(tm:0.43)|LYPLA2(tm:0.42)|PTPRB(tm:0.42)|MLYCD(tm:0.41)|CTSK(tm:0.41)|CHRNB4(tm:0.41)|DUT(tm:0.40)|NR1H2(tm:0.39)|CYP2C19(tm:0.38)|LMNA(tm:0.38)|CYP1A2(tm:0.38)|EHMT2(tm:0.38)|ALDH1A1(tm:0.38)|CYP3A4(tm:0.38)|AR(tm:0.33)|NR1H3(tm:0.32)|RAB9A(tm:0.32)	21.7		0	0	0	0	geo_GSE17708_2_BWD(con:3.32;gba:4.18)	0.97		0		0		0		0		0		0	0	0	0	0
WPUKUEMZZRVAKZ-AJZOCDQUSA-N	Prestw-760	0	1	1	0	CHRM3(tm:1.00)|CHRM2(tm:0.91)|CHRM1(tm:0.87)|CHRM5(tm:0.79)|CHRM4(tm:0.79)|APOBEC3A(tm:0.66)|APOBEC3G(tm:0.64)|CHRNA10(tm:0.60)|PABPC1(tm:0.57)|KCNN4(tm:0.56)|KIF11(tm:0.55)|SLC22A4(tm:0.55)|SLC22A5(tm:0.55)|RGS12(tm:0.54)|CTDSP1(tm:0.53)|CYP2D6(tm:0.53)|MEN1(tm:0.52)|CHRNA2(tm:0.51)|MLYCD(tm:0.51)|CHRNB4(tm:0.50)|CCR1(tm:0.47)|NPY2R(tm:0.47)|CHRNG(tm:0.46)|CHRNB1(tm:0.46)|CHRND(tm:0.45)|CHRNE(tm:0.45)|DUT(tm:0.44)|BBOX1(tm:0.44)|SLC22A2(tm:0.43)|CYP2C19(tm:0.42)|CHRNA1(tm:0.41)|CHRNA3(tm:0.41)|ACHE(tm:0.41)|CHRNA7(tm:0.41)|BCHE(tm:0.39)|AR(tm:0.39)|LMNA(tm:0.38)|RAB9A(tm:0.38)|CACNA1G(tm:0.32)	20.67	LDN-57444(sim:3.15;cat:3)|Compound 53(sim:3.04;cat:3)	1.24	0	0	1.24	geo_GSE17708_2_BWD(con:3.32;gba:4.42)	1		0		0		0		0		0		0	0	0	0	0
WJOHZNCJWYWUJD-IUGZLZTKSA-N	Prestw-774	0	1	1	0	NR3C1(tm:1.00)|SMO(tm:1.00)|SERPINA6(tm:1.00)|PGR(tm:0.83)|HIF1A(tm:0.81)|AR(tm:0.81)|ANXA1(tm:0.80)|SHBG(tm:0.73)|ABCB1(tm:0.70)|CYP19A1(tm:0.69)|SLCO1A2(tm:0.69)|SOAT2(tm:0.69)|SLCO1B3(tm:0.68)|NR0B1(tm:0.67)|CYP3A7(tm:0.66)|SLCO1B1(tm:0.65)|ABCB11(tm:0.65)|NR3C2(tm:0.65)|CYP2J2(tm:0.64)|ABCC2(tm:0.64)|CYP3A5(tm:0.62)|CYP3A43(tm:0.62)|TTL(tm:0.61)|SRD5A1(tm:0.61)|SRD5A2(tm:0.61)|CYP3A4(tm:0.61)|PRLR(tm:0.60)|CYP11A1(tm:0.59)|CYP4A11(tm:0.58)|PTGS2(tm:0.56)|PLA2G5(tm:0.56)|BCHE(tm:0.55)|CYP2A6(tm:0.54)|CYP2B6(tm:0.54)|PLA2G4A(tm:0.53)|CYP17A1(tm:0.53)|CYP2E1(tm:0.53)|SOAT1(tm:0.52)|HSD11B2(tm:0.51)|TDP1(tm:0.51)|CYP1B1(tm:0.51)|CYP2C8(tm:0.51)|PLA2G1B(tm:0.49)|PRKCD(tm:0.49)|CYP1A1(tm:0.48)|NFE2L2(tm:0.48)|ATP1A1(tm:0.47)|STAT3(tm:0.46)|NR1I2(tm:0.46)|NOS2(tm:0.46)|IL6(tm:0.46)|ESR1(tm:0.46)|BLM(tm:0.46)|ABCG2(tm:0.46)|CES1(tm:0.45)|CYP2C19(tm:0.45)|IDH1(tm:0.45)|GLUL(tm:0.44)|ALOX15(tm:0.44)|TLR9(tm:0.44)|ATP12A(tm:0.43)|GMNN(tm:0.43)|GLI1(tm:0.43)|VDR(tm:0.43)|NCOA2(tm:0.42)|PTPN1(tm:0.42)|GLRA2(tm:0.42)|SLCO4C1(tm:0.42)|USP2(tm:0.42)|NPC1L1(tm:0.42)|MMP1(tm:0.42)|HSPH1(tm:0.41)|EP300(tm:0.41)|CHRM3(tm:0.41)|GCN1(tm:0.41)|HSPB1(tm:0.41)|HTT(tm:0.41)|APEX1(tm:0.41)|NFKB1(tm:0.41)|ATP1A4(tm:0.40)|MAP1B(tm:0.40)|LMNA(tm:0.40)|ATP1A2(tm:0.40)|ATP1B1(tm:0.40)|ATP1B3(tm:0.40)|CHRM1(tm:0.40)|ATP1A3(tm:0.40)|ATP1B2(tm:0.40)|NPSR1(tm:0.39)|ALDH1A1(tm:0.39)|CYP2C9(tm:0.39)|CYP2D6(tm:0.39)|DHCR7(tm:0.39)|GLP1R(tm:0.38)|NCOA1(tm:0.38)|SMN1(tm:0.38)|RAB9A(tm:0.38)|MAPK1(tm:0.38)|GAA(tm:0.38)|THPO(tm:0.37)|PLK1(tm:0.37)|NCOA3(tm:0.37)|ATXN2(tm:0.37)|SMAD3(tm:0.36)|HRH1(tm:0.36)|CHRM4(tm:0.36)|CHRM5(tm:0.35)|PPARG(tm:0.35)|TSHR(tm:0.34)|NR1H4(tm:0.34)|KMT2A(tm:0.33)|HSD17B10(tm:0.33)	56.01		0	0	0	0	geo_GSE17708_1_BWD(con:3.42;gba:5.00)	1.07		0		0		0		0	ERK2-(prox:5.00)-MAPK1(tm:0.38)|TGFB1-(prox:3.48)-SMAD3(tm:0.36)|TGFB1-(prox:3.08)-IL6(tm:0.46)|TGFBR2-(prox:3.02)-SMAD3(tm:0.36)	2.24	USP2(tm:0.42;dub4)	0.42	0	0	0	0.42
HDWIHXWEUNVBIY-AWEZNQCLSA-N	Prestw-784	0	1	1	0	AR(tm:0.87)|SLC12A3(tm:0.83)|TSHR(tm:0.81)|SLC12A1(tm:0.80)|CA2(tm:0.77)|CA5B(tm:0.76)|CA4(tm:0.74)|CA5A(tm:0.72)|CA6(tm:0.69)|CA1(tm:0.67)|CA7(tm:0.67)|CA9(tm:0.65)|CA12(tm:0.64)|TPMT(tm:0.62)|ATP1A1(tm:0.62)|CA14(tm:0.61)|FXYD2(tm:0.59)|PTGES2(tm:0.59)|KCNMA1(tm:0.57)|GRIA1(tm:0.56)|PGR(tm:0.55)|SLC10A2(tm:0.54)|SLC22A6(tm:0.54)|PTPN2(tm:0.52)|SFRP1(tm:0.52)|NR1H2(tm:0.52)|NR1H3(tm:0.51)|GRIA2(tm:0.50)|PTK2(tm:0.50)|WNT3(tm:0.49)|GRIA4(tm:0.49)|HSD11B1(tm:0.49)|PTPN1(tm:0.45)|ABCC8(tm:0.44)|CYP1A2(tm:0.43)|SLC6A9(tm:0.43)|HTR2C(tm:0.43)|NMBR(tm:0.43)|P2RX7(tm:0.43)|SLC9A1(tm:0.43)|BRS3(tm:0.42)|CA13(tm:0.42)|KDM4E(tm:0.42)|KCNJ8(tm:0.42)|F13A1(tm:0.41)|KCNJ11(tm:0.40)|PTGS2(tm:0.40)|ABCC9(tm:0.40)|CYP3A4(tm:0.39)|NOX1(tm:0.39)|CYP2C9(tm:0.39)|LMNA(tm:0.39)|CACNA1B(tm:0.39)|TLR9(tm:0.39)|SMN1(tm:0.38)|ALDH1A1(tm:0.38)|L3MBTL1(tm:0.38)|PLK1(tm:0.37)|KDM4A(tm:0.35)|PTPN7(tm:0.33)|ALOX15(tm:0.33)|ATAD5(tm:0.33)|HSD17B10(tm:0.33)|ATXN2(tm:0.32)	32.55		0	0	0	0	geo_GSE53994_FWD(con:3.01;gba:4.17)	0.92		0	DOEWDSDBFRHVAP-KRXBUXKQSA-N_THP1_0_FWD(con:3.02;gba:4.17)	0.92		0		0		0		0	0	0	0	0
SYLKGLMBLAAGSC-QLVMHMETSA-O	Prestw-814	0	1	1	0	SLC15A2(tm:0.93)|SLC15A1(tm:0.89)|SLC22A5(tm:0.83)|SLC22A8(tm:0.81)|SLC22A11(tm:0.80)|SLC22A6(tm:0.80)|SLC22A7(tm:0.76)|GRK2(tm:0.71)|PTPN7(tm:0.66)|ALB(tm:0.65)|PON1(tm:0.63)|MPO(tm:0.62)|PTPN11(tm:0.59)|SLC47A1(tm:0.59)|ELANE(tm:0.56)|PSIP1(tm:0.56)|TPMT(tm:0.56)|XIAP(tm:0.55)|F10(tm:0.55)|PSMD14(tm:0.54)|BCHE(tm:0.53)|BIRC3(tm:0.53)|GLS(tm:0.53)|ACHE(tm:0.53)|ABCC4(tm:0.52)|GABRR3(tm:0.51)|CTDSP1(tm:0.50)|F2(tm:0.50)|PLA2G4A(tm:0.48)|PYGM(tm:0.47)|POLK(tm:0.46)|TDP1(tm:0.45)|OPRK1(tm:0.45)|PIN1(tm:0.45)|RGS4(tm:0.45)|PRSS1(tm:0.45)|UTS2R(tm:0.44)|CYP2D6(tm:0.44)|SLC16A1(tm:0.43)|APEX1(tm:0.43)|VDR(tm:0.43)|CTSS(tm:0.42)|FEN1(tm:0.42)|CYP3A4(tm:0.41)|BIRC2(tm:0.41)|USP1(tm:0.41)|CTSK(tm:0.41)|PTPN6(tm:0.41)|PARP10(tm:0.41)|POLH(tm:0.41)|WRN(tm:0.40)|MPHOSPH8(tm:0.40)|POLI(tm:0.39)|MAPT(tm:0.38)|PLK1(tm:0.38)|KDM4A(tm:0.38)|BAZ2B(tm:0.38)|LMNA(tm:0.38)|EHMT2(tm:0.38)|ALDH1A1(tm:0.38)|HPGD(tm:0.38)|GAA(tm:0.38)|KDM4E(tm:0.38)|POLB(tm:0.38)|HSD17B10(tm:0.38)|SUMO1(tm:0.37)|BLM(tm:0.36)|APAF1(tm:0.36)|GGPS1(tm:0.33)|APOBEC3A(tm:0.33)|PLIN5(tm:0.33)|PLIN1(tm:0.33)|KMT2A(tm:0.33)|CACNA1B(tm:0.33)|NCF1(tm:0.33)|MAPK1(tm:0.33)|SIRT5(tm:0.33)|CHKA(tm:0.32)	37.41		0	0	0	0	geo_GSE28569_2_BWD(con:3.26;gba:5.00)	1.04		0		0		0		0	ERK2-(prox:5.00)-MAPK1(tm:0.33)	0.67	PSMD14(tm:0.54;dub4)|USP1(tm:0.41;dub4)	0.95	0	0	0	0.95
HOOSGZJRQIVJSZ-GTPZEUEISA-N	Prestw-822	0	1	1	0	CHRM3(tm:1.00)|CHRM2(tm:0.92)|CHRM1(tm:0.88)|CHRM4(tm:0.83)|CHRM5(tm:0.82)|APOBEC3A(tm:0.70)|APOBEC3G(tm:0.67)|KCNN4(tm:0.65)|RGS12(tm:0.58)|KIF11(tm:0.57)|CYP2D6(tm:0.56)|HSD11B1(tm:0.56)|CHRNA7(tm:0.52)|SLC22A5(tm:0.50)|BCHE(tm:0.50)|CHRNB1(tm:0.49)|CHRNG(tm:0.49)|CTDSP1(tm:0.49)|PABPC1(tm:0.49)|CYP3A4(tm:0.48)|MEN1(tm:0.48)|SLC22A4(tm:0.48)|CHRNA2(tm:0.47)|CHRNE(tm:0.47)|CHRND(tm:0.47)|CYP2C19(tm:0.46)|EHMT2(tm:0.46)|PTGER4(tm:0.45)|NPY2R(tm:0.45)|MLYCD(tm:0.45)|DUT(tm:0.45)|AR(tm:0.45)|NR3C1(tm:0.45)|PLK1(tm:0.44)|CETP(tm:0.44)|NR1H2(tm:0.43)|LMNA(tm:0.43)|CYP3A5(tm:0.43)|CCR1(tm:0.42)|CHRNA1(tm:0.42)|GCKR(tm:0.42)|CYP17A1(tm:0.42)|CYP2C8(tm:0.42)|NR1H3(tm:0.41)|ACHE(tm:0.41)|CCR5(tm:0.41)|CYP2J2(tm:0.41)|ELANE(tm:0.40)|KCNH2(tm:0.39)|RAB9A(tm:0.38)|PTGIR(tm:0.34)	26.11		0	0	0	0	geo_GSE17708_2_BWD(con:3.32;gba:4.21)	0.97		0		0		0		0		0		0	0	0	0	0
NDTSRXAMMQDVSW-UHFFFAOYSA-N	Prestw-824	0	1	1	0	CA1(tm:1.00)|CA12(tm:1.00)|SLC12A3(tm:1.00)|CA9(tm:1.00)|CA2(tm:1.00)|CA4(tm:1.00)|CYP3A4(tm:0.81)|CYP2C9(tm:0.81)|BAZ2B(tm:0.81)|SMN1(tm:0.81)|SLC22A6(tm:0.66)|GLUL(tm:0.60)|SLC12A1(tm:0.58)|CA7(tm:0.54)|CA6(tm:0.53)|CA5B(tm:0.51)|TPMT(tm:0.51)|BACE2(tm:0.50)|CA13(tm:0.50)|CA14(tm:0.49)|FXYD2(tm:0.48)|PTGES2(tm:0.48)|CA5A(tm:0.47)|CXCR2(tm:0.47)|ABCC8(tm:0.47)|ELANE(tm:0.47)|KCNJ11(tm:0.45)|SLC12A2(tm:0.45)|ATP1A1(tm:0.43)|SLC10A2(tm:0.42)|CAPN1(tm:0.42)|GRIA1(tm:0.42)|LIPG(tm:0.42)|ATIC(tm:0.41)|CA3(tm:0.41)|GRM4(tm:0.40)|TSHR(tm:0.38)|CYP2D6(tm:0.38)|LMNA(tm:0.38)|NFKB1(tm:0.37)|ABCB6(tm:0.35)	23.59		0	0	0	0	geo_GSE53994_FWD(con:3.01;gba:4.04)	0.91		0	DOEWDSDBFRHVAP-KRXBUXKQSA-N_THP1_0_FWD(con:3.02;gba:4.04)	0.91		0		0		0		0	0	0	0	0
LMJSLTNSBFUCMU-MRVPVSSYSA-N	Prestw-825	0	1	1	0	CA2(tm:0.92)|SLC12A3(tm:0.88)|CA1(tm:0.86)|LMNA(tm:0.81)|CA4(tm:0.81)|SLC12A1(tm:0.81)|FXYD2(tm:0.73)|CA5B(tm:0.72)|GRIA1(tm:0.71)|CA9(tm:0.71)|CA6(tm:0.69)|CA12(tm:0.69)|SLC22A6(tm:0.68)|CA13(tm:0.67)|CA5A(tm:0.66)|SLC12A2(tm:0.65)|CA7(tm:0.65)|SLC10A2(tm:0.64)|TPMT(tm:0.63)|GRIA4(tm:0.62)|CA14(tm:0.62)|KCNMA1(tm:0.60)|GRIA2(tm:0.56)|ATP1A1(tm:0.55)|BACE2(tm:0.53)|PTGES2(tm:0.50)|HTR5A(tm:0.48)|CA3(tm:0.47)|ABCC8(tm:0.46)|PTGDR(tm:0.46)|KCNJ11(tm:0.46)|F11(tm:0.45)|NMBR(tm:0.45)|PTPN2(tm:0.44)|F10(tm:0.44)|ELANE(tm:0.44)|NFKBIA(tm:0.43)|ALOX15(tm:0.41)|HTR6(tm:0.41)|CAPN1(tm:0.41)|PLK1(tm:0.40)|RECQL(tm:0.40)|PIK3R5(tm:0.39)|THRB(tm:0.39)|PTPN7(tm:0.39)|ALDH1A1(tm:0.38)|CYP3A4(tm:0.38)|CYP1A2(tm:0.38)|PIK3R2(tm:0.38)|CYP2C9(tm:0.38)|PIK3R3(tm:0.38)|ATAD5(tm:0.38)|NFE2L2(tm:0.38)|KDM4A(tm:0.38)|L3MBTL1(tm:0.38)|ABCC9(tm:0.36)|HSD17B10(tm:0.36)|PIK3R1(tm:0.36)|NFKB1(tm:0.34)|SMN1(tm:0.34)|KCNJ8(tm:0.34)|TSHR(tm:0.34)	32.32		0	0	0	0	geo_GSE53994_FWD(con:3.01;gba:4.21)	0.92		0	DOEWDSDBFRHVAP-KRXBUXKQSA-N_THP1_0_FWD(con:3.02;gba:4.21)	0.92		0		0		0		0	0	0	0	0
VVWYOYDLCMFIEM-UHFFFAOYSA-N	Prestw-827	0	1	1	0	CHRM3(tm:1.00)|CHRM2(tm:1.00)|CHRM1(tm:1.00)|LMNA(tm:0.81)|APEX1(tm:0.81)|SMN1(tm:0.81)|TSHR(tm:0.81)|NFE2L2(tm:0.81)|CYP1A2(tm:0.81)|CYP2D6(tm:0.81)|RECQL(tm:0.81)|GRM8(tm:0.68)|BBOX1(tm:0.64)|CHRNA2(tm:0.63)|CHRNB1(tm:0.63)|CHRNG(tm:0.63)|CHRND(tm:0.62)|CHRM5(tm:0.61)|CHRNA1(tm:0.61)|CHRNE(tm:0.61)|CHRM4(tm:0.58)|HRH2(tm:0.58)|CHRNA10(tm:0.56)|HDAC5(tm:0.54)|HDAC7(tm:0.54)|SLC22A5(tm:0.54)|CACNA1C(tm:0.53)|CHRNA4(tm:0.53)|DRD3(tm:0.52)|SLC22A1(tm:0.52)|CCR1(tm:0.51)|SIGMAR1(tm:0.50)|ACHE(tm:0.50)|BHMT(tm:0.50)|DRD2(tm:0.48)|P2RX4(tm:0.47)|LNPEP(tm:0.47)|FKBP1A(tm:0.47)|BHMT2(tm:0.46)|PPARG(tm:0.44)|HTR2A(tm:0.44)|GALR3(tm:0.44)|BCHE(tm:0.44)|CHRNA7(tm:0.43)|HTR2C(tm:0.43)|GRM3(tm:0.42)|ADRA2B(tm:0.42)|ATM(tm:0.42)|PDPK1(tm:0.42)|GRM2(tm:0.42)|HRH1(tm:0.42)|HTR2B(tm:0.41)|PLA2G4A(tm:0.41)|EHMT2(tm:0.41)|CDC7(tm:0.40)|GRM7(tm:0.40)|CAPN1(tm:0.40)|FBP1(tm:0.40)|ENPP2(tm:0.39)|PABPC1(tm:0.39)|MAPT(tm:0.39)|KMT2A(tm:0.36)|MEN1(tm:0.36)	34.8		0	0	0	0	geo_GSE28569_2_BWD(con:3.37;gba:4.39)	1		0		0		0		0	TGFBR2-(prox:3.85)-FKBP1A(tm:0.47)|TGFBR1-(prox:3.70)-FKBP1A(tm:0.47)|TGFB1-(prox:3.23)-FKBP1A(tm:0.47)	1.78		0	0	0	0	0
VWLHWLSRQJQWRG-UHFFFAOYSA-O	Prestw-83	0	1	1	0	BCHE(tm:1.00)|ACHE(tm:1.00)|BLM(tm:0.81)|SMN1(tm:0.81)|ESR1(tm:0.72)|ESR2(tm:0.59)|BBOX1(tm:0.51)|POLI(tm:0.48)|EHMT2(tm:0.48)|APOBEC3A(tm:0.47)|APOBEC3G(tm:0.46)|BACE1(tm:0.45)|CXCR3(tm:0.45)|APOBEC3F(tm:0.44)|HSD17B1(tm:0.43)|HSD17B2(tm:0.41)|SLC22A16(tm:0.41)|MAPT(tm:0.41)|SLC22A5(tm:0.40)|CYP3A4(tm:0.33)	11.06		0	0	0	0	geo_GSE28569_2_BWD(con:3.13;gba:4.03)	0.92		0		0		0		0		0		0	0	0	0	0
GSVQIUGOUKJHRC-RXMQYKEDSA-N	Prestw-838	0	1	1	0	CYP2C9(tm:0.81)|LMNA(tm:0.81)|CPA1(tm:0.71)|SLC1A1(tm:0.69)|GRIK1(tm:0.68)|CA2(tm:0.66)|ACE(tm:0.65)|ITGAV(tm:0.65)|GRIK2(tm:0.65)|CA1(tm:0.64)|CYP3A4(tm:0.63)|TACR1(tm:0.62)|ITGB1(tm:0.61)|ACACB(tm:0.61)|ABCB1(tm:0.59)|EHMT2(tm:0.57)|GRM6(tm:0.55)|APAF1(tm:0.53)|ALDH1A1(tm:0.53)|HTR4(tm:0.53)|OPRK1(tm:0.52)|TACR2(tm:0.51)|CETP(tm:0.51)|ITGA4(tm:0.51)|VDR(tm:0.50)|GPR88(tm:0.50)|KDM4A(tm:0.50)|SLCO1A2(tm:0.49)|SMN1(tm:0.49)|NFE2L2(tm:0.49)|MMP2(tm:0.49)|MME(tm:0.49)|TTR(tm:0.49)|SLC6A4(tm:0.48)|CYP2C19(tm:0.48)|PTPN1(tm:0.48)|PHKG2(tm:0.48)|CYP2D6(tm:0.48)|RPS6KB1(tm:0.47)|KDM4E(tm:0.47)|BAZ2B(tm:0.47)|MET(tm:0.47)|RORC(tm:0.47)|ACACA(tm:0.47)|TACR3(tm:0.47)|CYP1A2(tm:0.46)|CA9(tm:0.46)|MAPT(tm:0.46)|MDM2(tm:0.46)|ALB(tm:0.46)|NCF1(tm:0.46)|CAMK2G(tm:0.45)|POLI(tm:0.45)|ACHE(tm:0.45)|GLP1R(tm:0.45)|HPGD(tm:0.45)|FLT3(tm:0.45)|CAMK2D(tm:0.44)|ATAD5(tm:0.44)|ADK(tm:0.44)|RECQL(tm:0.44)|HTR2C(tm:0.44)|CA12(tm:0.44)|TDP1(tm:0.43)|CYP2C8(tm:0.43)|SGK2(tm:0.43)|SIGMAR1(tm:0.43)|HTR2A(tm:0.43)|CA4(tm:0.43)|HSP90AA1(tm:0.43)|REN(tm:0.43)|MAP4K4(tm:0.42)|TPMT(tm:0.42)|CLK2(tm:0.42)|NMT1(tm:0.42)|CHAT(tm:0.42)|SLCO1B1(tm:0.42)|GZMB(tm:0.42)|OPRM1(tm:0.42)|MMP9(tm:0.42)|SLK(tm:0.41)|ROCK1(tm:0.41)|MC4R(tm:0.41)|CPB2(tm:0.41)|GRM1(tm:0.41)|GRM2(tm:0.41)|PTPN5(tm:0.41)|CLK4(tm:0.41)|GRM5(tm:0.41)|PRKD3(tm:0.41)|THRA(tm:0.41)|CHRM4(tm:0.41)|PRKD2(tm:0.40)|PLK1(tm:0.40)|DYRK1A(tm:0.40)|RAPGEF3(tm:0.40)|HRH1(tm:0.40)|HTR1A(tm:0.40)|DPP4(tm:0.40)|AR(tm:0.40)|TMPRSS15(tm:0.40)|CASP9(tm:0.39)|CSNK1D(tm:0.39)|CSNK2A1(tm:0.39)|ADORA3(tm:0.39)|MCL1(tm:0.39)|KMT2A(tm:0.39)|ROCK2(tm:0.39)|PRKACA(tm:0.39)|NPSR1(tm:0.38)|PPARG(tm:0.38)|ALOX15(tm:0.38)|IDH1(tm:0.38)|HSD17B10(tm:0.38)|CXCL8(tm:0.37)|CHRM2(tm:0.37)|GMNN(tm:0.37)|GAA(tm:0.37)|ATXN2(tm:0.37)|HTT(tm:0.37)|NR1H4(tm:0.37)|TSHR(tm:0.37)|SMAD3(tm:0.37)|MEN1(tm:0.37)|EEF2K(tm:0.36)|CHRM1(tm:0.36)	58.18		0	0	0	0	geo_GSE17708_2_BWD(con:3.27;gba:4.13)	0.96		0		0		0		0	TGFB1-(prox:3.48)-SMAD3(tm:0.37)|TGFBR2-(prox:3.02)-SMAD3(tm:0.37)	1.02		0	0	0	0	0
AUYYCJSJGJYCDS-LBPRGKRZSA-N	Prestw-853	0	1	1	0	TTR(tm:1.00)|SLCO4C1(tm:1.00)|SERPINA7(tm:1.00)|THRA(tm:1.00)|ABCB1(tm:1.00)|THRB(tm:1.00)|SLC22A8(tm:1.00)|SLCO1B3(tm:1.00)|SLCO1C1(tm:1.00)|SLCO1B1(tm:1.00)|SLCO1A2(tm:1.00)|SLC10A1(tm:1.00)|ALB(tm:1.00)|SLC7A5(tm:1.00)|SLCO4A1(tm:1.00)|SLC16A10(tm:1.00)|ADORA1(tm:0.97)|MAPT(tm:0.97)|PCNA(tm:0.97)|HPGD(tm:0.81)|HIF1A(tm:0.81)|LMNA(tm:0.81)|POLI(tm:0.81)|BLM(tm:0.81)|RAPGEF3(tm:0.81)|ALDH1A1(tm:0.81)|GMNN(tm:0.81)|GLS(tm:0.81)|POLB(tm:0.81)|NFE2L2(tm:0.81)|MCL1(tm:0.81)|BAZ2B(tm:0.81)|POLH(tm:0.81)|MEN1(tm:0.81)|NPSR1(tm:0.81)|KMT2A(tm:0.81)|EHMT2(tm:0.81)|SMN1(tm:0.81)|SLC16A2(tm:0.78)|TH(tm:0.76)|GRIA1(tm:0.70)|GRIK5(tm:0.69)|TPH1(tm:0.67)|UGT1A1(tm:0.64)|GRIK1(tm:0.63)|YARS(tm:0.63)|SLC7A8(tm:0.63)|GRIA4(tm:0.62)|DDC(tm:0.58)|GRIA2(tm:0.58)|SLC15A1(tm:0.57)|GRIA3(tm:0.57)|PSIP1(tm:0.53)|CYP2C8(tm:0.52)|PTPRA(tm:0.51)|APEX1(tm:0.50)|BHMT(tm:0.48)|SLC1A1(tm:0.48)|RGS12(tm:0.47)|TPH2(tm:0.47)|FOLH1(tm:0.46)|GRIK2(tm:0.46)|CYP3A4(tm:0.46)|SLC6A14(tm:0.46)|ITGA4(tm:0.45)|ARSA(tm:0.45)|SLC1A2(tm:0.45)|KIF11(tm:0.45)|CSK(tm:0.44)|SLC22A3(tm:0.44)|SLC12A5(tm:0.43)|PFAS(tm:0.42)|TGM5(tm:0.42)|MSRA(tm:0.42)|GLS2(tm:0.42)|NADSYN1(tm:0.42)|MSRB1(tm:0.42)|GFPT2(tm:0.42)|TGM7(tm:0.42)|SLC38A3(tm:0.42)|SLC1A5(tm:0.42)|TGM4(tm:0.42)|GMPS(tm:0.42)|MAT2B(tm:0.42)|GATB(tm:0.42)|MSRB2(tm:0.42)|AHR(tm:0.42)|MARS2(tm:0.42)|PPARG(tm:0.41)|KYAT1(tm:0.40)|GRB2(tm:0.40)|SLC15A2(tm:0.39)|SLC1A3(tm:0.39)|LTA4H(tm:0.39)|CYP2C9(tm:0.38)|ALOX15(tm:0.38)|USP2(tm:0.38)|MPHOSPH8(tm:0.38)|HSD17B10(tm:0.38)|RGS4(tm:0.36)|KAT2A(tm:0.35)|CBFB(tm:0.34)|POLK(tm:0.34)|RUNX1(tm:0.34)|VDR(tm:0.33)|KDM4A(tm:0.33)|THPO(tm:0.33)|USP1(tm:0.32)|FEN1(tm:0.32)	67.04		0	0	0	0	geo_GSE17708_1_BWD(con:3.54;gba:5.00)|geo_GSE28569_2_BWD(con:3.19;gba:4.16)	2.04		0	KKZJGLLVHKMTCM-UHFFFAOYSA-N_JURKAT_0_FWD(con:3.21;gba:4.37)|YVUQSNJEYSNKRX-UHFFFAOYSA-N_HELA_0_FWD(con:3.16;gba:4.37)	1.94		0		0		0	USP2(tm:0.38;dub4)|USP1(tm:0.32;dub4)	0.7	0	0	0	0.7
AMDBBAQNWSUWGN-DTORHVGOSA-N	Prestw-878	0	1	1	0		0		0	0	0	0	geo_GSE17708_2_BWD(con:3.27;gba:4.36)	0.98		0		0		0		0		0		0	0	0	0	0
RMMXTBMQSGEXHJ-UHFFFAOYSA-N	Prestw-88	0	1	1	0	CYP2C8(tm:1.00)|CYP2C9(tm:1.00)|CYP3A7(tm:1.00)|CYP2C18(tm:1.00)|CYP17A1(tm:1.00)|CYP3A4(tm:1.00)|CYP2D6(tm:1.00)|CYP1A2(tm:1.00)|CYP2C19(tm:1.00)|SLC22A6(tm:1.00)|LMNA(tm:0.81)|TSHR(tm:0.81)|FPR2(tm:0.76)|NMT1(tm:0.74)|CYP2B6(tm:0.67)|MET(tm:0.65)|MAPT(tm:0.64)|EIF2AK3(tm:0.62)|NOX4(tm:0.62)|DUSP1(tm:0.60)|BCL2L10(tm:0.60)|EIF2AK4(tm:0.58)|TDP1(tm:0.58)|S100B(tm:0.56)|PIK3CD(tm:0.54)|MCL1(tm:0.53)|PLK1(tm:0.52)|MGEA5(tm:0.51)|INSR(tm:0.51)|SMN1(tm:0.51)|BCL2A1(tm:0.51)|MST1R(tm:0.50)|RAB9A(tm:0.49)|HSD17B10(tm:0.49)|KDM4A(tm:0.48)|CYP19A1(tm:0.48)|EHMT2(tm:0.48)|SLC12A5(tm:0.47)|ELANE(tm:0.47)|IDE(tm:0.47)|AXL(tm:0.47)|ALDH1A1(tm:0.47)|APEX1(tm:0.46)|RACGAP1(tm:0.46)|NPC1(tm:0.46)|CDC25B(tm:0.46)|PSMD14(tm:0.46)|VDR(tm:0.46)|CRHBP(tm:0.45)|THRB(tm:0.45)|BAZ2B(tm:0.45)|IGF1R(tm:0.45)|CYP2E1(tm:0.45)|PIK3CB(tm:0.45)|UBE2N(tm:0.45)|ITGA4(tm:0.44)|KDR(tm:0.44)|PTGS2(tm:0.44)|CACNA1S(tm:0.44)|GMNN(tm:0.44)|KMT2A(tm:0.43)|CCR3(tm:0.43)|PIK3CG(tm:0.43)|PDPK1(tm:0.42)|APP(tm:0.42)|MPI(tm:0.42)|NPSR1(tm:0.42)|CBX1(tm:0.41)|GAA(tm:0.41)|TLR9(tm:0.41)|POLI(tm:0.41)|MEN1(tm:0.41)|CTSG(tm:0.41)|SNCA(tm:0.41)|CYP2A6(tm:0.41)|RET(tm:0.40)|POLH(tm:0.40)|SENP1(tm:0.40)|GSTM1(tm:0.40)|SENP6(tm:0.40)|KDM4E(tm:0.40)|TP53(tm:0.40)|UBE2I(tm:0.40)|RECQL(tm:0.39)|POLB(tm:0.39)|POLK(tm:0.39)|ALOX15(tm:0.38)|MAPK1(tm:0.38)|BLM(tm:0.37)|USP2(tm:0.37)|ALOX12(tm:0.36)|ALOX15B(tm:0.36)|HPGD(tm:0.35)|ATXN2(tm:0.35)|HTT(tm:0.35)|IDH1(tm:0.35)|USP1(tm:0.34)|NFE2L2(tm:0.34)|NSD2(tm:0.34)|L3MBTL1(tm:0.34)|SMAD3(tm:0.34)|HSP90AB1(tm:0.33)|PTBP1(tm:0.33)|HSP90AA1(tm:0.33)|AR(tm:0.33)|ATAD5(tm:0.33)|APOBEC3G(tm:0.33)|HIF1A(tm:0.33)|APOBEC3F(tm:0.32)	54.82		0	0	0	0	geo_GSE17708_1_BWD(con:3.11;gba:4.14)	0.93		0		0		0		0	ERK2-(prox:5.00)-MAPK1(tm:0.38)|TGFB1-(prox:3.48)-SMAD3(tm:0.34)|TGFBR2-(prox:3.02)-SMAD3(tm:0.34)	1.68	PSMD14(tm:0.46;dub4)|USP2(tm:0.37;dub4)|USP1(tm:0.34;dub4)	1.17	0	0	0	1.17
JZUFKLXOESDKRF-UHFFFAOYSA-N	Prestw-9	0	1	1	0	CA1(tm:1.00)|CA2(tm:1.00)|SLC12A3(tm:1.00)|CA4(tm:1.00)|CA12(tm:1.00)|SLC22A6(tm:1.00)|CA9(tm:1.00)|CA5B(tm:1.00)|CA14(tm:0.97)|CA5A(tm:0.97)|CA6(tm:0.97)|CA7(tm:0.97)|SLC12A1(tm:0.82)|SMN1(tm:0.81)|LMNA(tm:0.81)|CYP2C9(tm:0.81)|THRB(tm:0.81)|GRIA1(tm:0.71)|SLC10A2(tm:0.71)|FXYD2(tm:0.71)|TPMT(tm:0.66)|GRIA4(tm:0.66)|BACE2(tm:0.64)|GRIA2(tm:0.63)|SLC12A2(tm:0.62)|ATP1A1(tm:0.60)|CA13(tm:0.58)|PTGES2(tm:0.56)|CA3(tm:0.56)|ELANE(tm:0.55)|NOX1(tm:0.53)|ABCC8(tm:0.51)|BACE1(tm:0.51)|GLUL(tm:0.50)|KCNA3(tm:0.49)|CAPN1(tm:0.48)|HSD11B1(tm:0.48)|SLC22A8(tm:0.48)|KCNJ11(tm:0.47)|PKM(tm:0.47)|MMP2(tm:0.47)|PGD(tm:0.47)|CYP3A4(tm:0.45)|KDM4E(tm:0.44)|RECQL(tm:0.44)|HTR5A(tm:0.44)|KCNMA1(tm:0.44)|ALOX15(tm:0.44)|ADAM17(tm:0.43)|KCNA5(tm:0.42)|SLC6A9(tm:0.42)|PTGS2(tm:0.42)|NFE2L2(tm:0.41)|PLK1(tm:0.41)|P2RX2(tm:0.41)|NFKBIA(tm:0.41)|CDK5R1(tm:0.41)|KDM4A(tm:0.41)|ALDH1A1(tm:0.40)|KCNN4(tm:0.40)|GRM4(tm:0.40)|BRS3(tm:0.40)|MMP9(tm:0.39)|CYP1A2(tm:0.39)|AR(tm:0.38)|L3MBTL1(tm:0.38)|EHMT2(tm:0.37)|CYP2D6(tm:0.37)|TSHR(tm:0.37)|PTPN7(tm:0.36)|NFKB1(tm:0.35)|POLI(tm:0.35)|HSD17B10(tm:0.35)|ATAD5(tm:0.34)|KCNJ8(tm:0.34)|PIK3R5(tm:0.34)|ABCC9(tm:0.33)|TP53(tm:0.33)|KMT2A(tm:0.33)	44.46		0	0	0	0	geo_GSE53994_FWD(con:3.01;gba:4.08)	0.91		0	DOEWDSDBFRHVAP-KRXBUXKQSA-N_THP1_0_FWD(con:3.02;gba:4.08)	0.91		0		0		0		0	0	0	0	0
NCMZQTLCXHGLOK-ZKHIMWLXSA-N	Prestw-937	0	1	1	0	SRD5A2(tm:1.00)|SHBG(tm:0.89)|CYP19A1(tm:0.84)|SERPINA6(tm:0.82)|G6PD(tm:0.81)|NFE2L2(tm:0.81)|SRD5A1(tm:0.81)|CYP17A1(tm:0.79)|SLCO1A2(tm:0.78)|SLC10A6(tm:0.77)|HSD3B1(tm:0.77)|NR1I2(tm:0.73)|SLCO1B3(tm:0.71)|SLCO2B1(tm:0.71)|AR(tm:0.71)|NR1I3(tm:0.70)|SLCO1B1(tm:0.70)|HSD17B3(tm:0.70)|EBP(tm:0.69)|SLC22A8(tm:0.69)|HSD17B1(tm:0.68)|CYP3A7(tm:0.67)|ESR1(tm:0.65)|DHCR7(tm:0.64)|STS(tm:0.64)|ESR2(tm:0.64)|ABCC4(tm:0.60)|NR3C1(tm:0.59)|SLC10A1(tm:0.58)|ATP12A(tm:0.58)|NPC1L1(tm:0.56)|GRIN1(tm:0.56)|GPBAR1(tm:0.55)|HSD3B2(tm:0.55)|CYP3A4(tm:0.54)|AKR1C3(tm:0.54)|NR3C2(tm:0.52)|PGR(tm:0.51)|CA2(tm:0.51)|P4HB(tm:0.51)|SHH(tm:0.51)|SLC22A1(tm:0.50)|HIF1A(tm:0.50)|CA1(tm:0.50)|RORA(tm:0.49)|GABRA1(tm:0.49)|SLC51B(tm:0.49)|SLC22A3(tm:0.49)|ABCB11(tm:0.49)|CHRNG(tm:0.49)|ABCC2(tm:0.49)|ADCY1(tm:0.49)|CHRNB1(tm:0.49)|SLC51A(tm:0.49)|SOAT2(tm:0.48)|CHRND(tm:0.48)|CA9(tm:0.48)|SLC22A10(tm:0.48)|CYP11A1(tm:0.48)|CHRNE(tm:0.48)|BCHE(tm:0.48)|ABCB1(tm:0.48)|SULT2A1(tm:0.48)|CHRNA2(tm:0.47)|SREBF2(tm:0.47)|ALB(tm:0.47)|HSD11B2(tm:0.47)|PTGS2(tm:0.46)|UGT2B7(tm:0.46)|OPRK1(tm:0.46)|CACNA1S(tm:0.46)|SLCO4A1(tm:0.46)|CYP3A43(tm:0.46)|SIGMAR1(tm:0.46)|COMT(tm:0.46)|SLCO3A1(tm:0.45)|SLC22A7(tm:0.45)|ABCC3(tm:0.45)|ABCC11(tm:0.45)|SLC22A11(tm:0.45)|CYP2A13(tm:0.45)|UGT1A1(tm:0.45)|TDP1(tm:0.45)|SLC22A2(tm:0.45)|CHRNA1(tm:0.45)|SLCO1C1(tm:0.45)|MAPT(tm:0.45)|CYP4A11(tm:0.45)|PRLR(tm:0.45)|ORM1(tm:0.45)|CYP3A5(tm:0.44)|NR1H3(tm:0.44)|PPARA(tm:0.44)|CXCL8(tm:0.44)|SLC22A4(tm:0.44)|HSD17B7(tm:0.44)|POLA1(tm:0.43)|AKR1C1(tm:0.43)|ADCY10(tm:0.43)|IL2(tm:0.43)|HSD11B1(tm:0.43)|PTPN1(tm:0.43)|CYP2B6(tm:0.43)|GNRHR2(tm:0.43)|NR5A2(tm:0.43)|CDC25A(tm:0.43)|SOAT1(tm:0.42)|CYP2C8(tm:0.42)|ANXA1(tm:0.41)|NR5A1(tm:0.41)|ABCC1(tm:0.40)|PMP22(tm:0.40)|CCL2(tm:0.40)|RORC(tm:0.39)|TSHR(tm:0.38)|CYP2C9(tm:0.38)|HSPB1(tm:0.38)|TARDBP(tm:0.38)|CYP2C19(tm:0.38)|SMN1(tm:0.38)|CYP2D6(tm:0.38)|CYP1A2(tm:0.38)|POLB(tm:0.38)|LMNA(tm:0.38)|ALDH1A1(tm:0.38)|FEN1(tm:0.37)	65.33		0	0	0	0	geo_GSE17708_2_BWD(con:3.31;gba:5.00)	1.05		0		0		0		0		0		0	0	0	0	0
AYIRNRDRBQJXIF-NXEZZACHSA-N	Prestw-955	0	1	1	0	PTGS2(tm:0.92)|GPR119(tm:0.76)|PTGS1(tm:0.72)|GCK(tm:0.69)|CTSB(tm:0.65)|MMP9(tm:0.64)|CTSK(tm:0.62)|PDE4C(tm:0.61)|MMP2(tm:0.60)|CYP2C9(tm:0.59)|SLC22A6(tm:0.58)|CYP2C8(tm:0.57)|CYP3A7(tm:0.57)|PTGDR(tm:0.56)|CA2(tm:0.56)|MAPK8(tm:0.56)|CCR5(tm:0.56)|CTSS(tm:0.55)|JAK2(tm:0.55)|PTGDR2(tm:0.55)|CTSL(tm:0.54)|ITGA4(tm:0.54)|CA1(tm:0.54)|EPHX2(tm:0.53)|MMP1(tm:0.52)|NR1H2(tm:0.51)|MMP13(tm:0.51)|CYP3A5(tm:0.50)|PDE4A(tm:0.50)|CYP3A4(tm:0.50)|PTGER2(tm:0.50)|TARS(tm:0.49)|JAK3(tm:0.49)|CYP2E1(tm:0.49)|CYP2C19(tm:0.48)|BMP1(tm:0.48)|AOC3(tm:0.48)|MMP8(tm:0.48)|BACE1(tm:0.48)|PDE4D(tm:0.47)|NR1H3(tm:0.47)|PNMT(tm:0.47)|CACNA1B(tm:0.46)|PDE4B(tm:0.45)|MME(tm:0.44)|CTSC(tm:0.44)|CASP3(tm:0.44)|ADRB3(tm:0.43)|TBXA2R(tm:0.43)|TRPV1(tm:0.42)|XIAP(tm:0.42)|SLC6A9(tm:0.42)|PSMB5(tm:0.42)|CAPN1(tm:0.42)|GHSR(tm:0.41)|F10(tm:0.41)|LRRK2(tm:0.41)|UGCG(tm:0.41)|TGM2(tm:0.41)|MAPK9(tm:0.40)|KCNH2(tm:0.40)|DPP4(tm:0.40)|SIRT2(tm:0.40)|CCR3(tm:0.40)|AKR1C3(tm:0.39)|ACE(tm:0.39)|PTK2(tm:0.38)|LMNA(tm:0.38)	34.16		0	0	0	0	geo_GSE17708_2_BWD(con:3.49;gba:5.00)|geo_GSE17708_2_BWD(con:3.40;gba:4.14)|geo_GSE17708_1_BWD(con:3.06;gba:4.14)	2.99		0	YVUQSNJEYSNKRX-UHFFFAOYSA-N_NCIH1836_0_FWD(con:3.06;gba:4.14)	0.92		0		0		0		0	0	0	0	0
RQZAXGRLVPAYTJ-GQFGMJRRSA-N	Prestw-956	0	1	1	0	NR3C1(tm:1.00)|PGR(tm:1.00)|SRD5A2(tm:1.00)|CYP2C9(tm:0.97)|SHBG(tm:0.89)|SRD5A1(tm:0.85)|CYP19A1(tm:0.83)|LMNA(tm:0.81)|HIF1A(tm:0.81)|NPSR1(tm:0.81)|SMN1(tm:0.81)|AR(tm:0.81)|NFE2L2(tm:0.81)|HSD3B1(tm:0.76)|SERPINA6(tm:0.76)|HSD3B2(tm:0.75)|CYP17A1(tm:0.70)|HSD17B3(tm:0.69)|ESR1(tm:0.68)|HSD17B1(tm:0.65)|HSD11B2(tm:0.64)|ABCB1(tm:0.63)|CYP3A4(tm:0.63)|AKR1C1(tm:0.62)|AKR1C3(tm:0.61)|CYP2C8(tm:0.61)|SLCO1A2(tm:0.60)|SLC10A1(tm:0.60)|CYP3A5(tm:0.58)|ANXA1(tm:0.58)|BCHE(tm:0.56)|ESR2(tm:0.56)|NR1I2(tm:0.56)|CYP2C19(tm:0.55)|CYP11A1(tm:0.55)|AKR1C2(tm:0.55)|NR3C2(tm:0.55)|STS(tm:0.54)|OPRM1(tm:0.54)|ABCB11(tm:0.54)|ABCC2(tm:0.52)|CYP3A7(tm:0.52)|PRLR(tm:0.51)|SLC22A3(tm:0.51)|SLC22A8(tm:0.50)|ALB(tm:0.50)|ATP12A(tm:0.50)|SLC22A1(tm:0.50)|G6PD(tm:0.50)|OPRK1(tm:0.49)|NPC1L1(tm:0.49)|SLCO1B3(tm:0.48)|SLCO1B1(tm:0.48)|VDR(tm:0.48)|CYP3A43(tm:0.48)|SLC22A2(tm:0.47)|SLC6A3(tm:0.47)|CYP2B6(tm:0.47)|RORC(tm:0.46)|SLC22A4(tm:0.46)|SLC22A7(tm:0.46)|GPBAR1(tm:0.46)|COMT(tm:0.46)|HSD17B7(tm:0.46)|ERG(tm:0.45)|UGT1A1(tm:0.45)|DHCR7(tm:0.45)|SLC10A6(tm:0.45)|CYP2A13(tm:0.45)|IDH1(tm:0.45)|P4HB(tm:0.44)|CYP2A6(tm:0.44)|CHRNB1(tm:0.44)|MAPK3(tm:0.44)|CHRNG(tm:0.44)|UGT2B7(tm:0.44)|TTL(tm:0.44)|GMNN(tm:0.43)|CHRNE(tm:0.43)|CYP1B1(tm:0.43)|MAOA(tm:0.43)|ABCC1(tm:0.43)|PTPN1(tm:0.43)|CHRND(tm:0.43)|CACNA1C(tm:0.42)|RXRA(tm:0.42)|USP2(tm:0.42)|ALDH1A1(tm:0.42)|HSD11B1(tm:0.41)|NR1H4(tm:0.41)|THRB(tm:0.41)|CYP1A1(tm:0.41)|CHRNA2(tm:0.41)|MAPK1(tm:0.40)|MEN1(tm:0.40)|CHRNA1(tm:0.40)|ABCG2(tm:0.40)|PTGS2(tm:0.39)|MAPT(tm:0.39)|BLM(tm:0.39)|KMT2A(tm:0.39)|HSPB1(tm:0.39)|POLB(tm:0.38)|EHMT2(tm:0.38)|THPO(tm:0.36)|HSD17B10(tm:0.36)|TSHR(tm:0.35)|HTT(tm:0.34)|KLF5(tm:0.34)|USP1(tm:0.34)|ATXN2(tm:0.33)	58.87		0	0	0	0	geo_GSE17708_1_BWD(con:3.06;gba:4.02)	0.91		0	YVUQSNJEYSNKRX-UHFFFAOYSA-N_HCC15_0_FWD(con:3.05;gba:4.41)	0.95		0		0	ERK2-(prox:5.00)-MAPK1(tm:0.40)|ERK2-(prox:4.23)-MAPK3(tm:0.44)	1.34	USP2(tm:0.42;dub4)|USP1(tm:0.34;dub4)	0.76	0	0	0	0.76
SHZKQBHERIJWAO-AATRIKPKSA-N	Prestw-979	0	1	1	0	CFTR(tm:1.00)|TBXAS1(tm:1.00)|CYP11B1(tm:0.95)|CYP19A1(tm:0.87)|QPCT(tm:0.85)|CYP11B2(tm:0.82)|CYP2A6(tm:0.67)|HDAC1(tm:0.61)|CYP24A1(tm:0.60)|CA3(tm:0.58)|CYP26A1(tm:0.57)|AGTR2(tm:0.57)|ESR1(tm:0.57)|CYP2A13(tm:0.56)|FNTB(tm:0.56)|AKR1C3(tm:0.55)|LTB4R(tm:0.53)|CA5A(tm:0.53)|PTGER3(tm:0.53)|CA6(tm:0.52)|TNIK(tm:0.52)|CA5B(tm:0.51)|CYP1A2(tm:0.50)|NR1H4(tm:0.50)|HDAC8(tm:0.48)|CYP51A1(tm:0.48)|CYP17A1(tm:0.48)|TRPM2(tm:0.47)|GPR183(tm:0.47)|PTPN11(tm:0.47)|NR0B2(tm:0.47)|KCNMB2(tm:0.46)|KCNMB4(tm:0.46)|CA7(tm:0.46)|KCNMB1(tm:0.46)|CA4(tm:0.46)|KCNMB3(tm:0.46)|CA14(tm:0.45)|TUBB1(tm:0.45)|RXRA(tm:0.45)|CYP2E1(tm:0.45)|RHOA(tm:0.45)|PTGER2(tm:0.44)|F3(tm:0.44)|CYP2D6(tm:0.44)|PLAA(tm:0.42)|EPAS1(tm:0.42)|SLC22A8(tm:0.42)|ATP4B(tm:0.42)|RGS4(tm:0.42)|NFKB1(tm:0.41)|ATP4A(tm:0.41)|KCNH7(tm:0.40)|KCNH6(tm:0.40)|HMOX1(tm:0.40)|MAOB(tm:0.40)|LMNA(tm:0.38)|CYP2C19(tm:0.38)|THRB(tm:0.38)|USP2(tm:0.38)|CYSLTR2(tm:0.37)|CYSLTR1(tm:0.37)|BAZ2B(tm:0.34)	32.24		0	0	0	0	geo_GSE28569_2_BWD(con:3.04;gba:5.00)	1.01		0	KKZJGLLVHKMTCM-UHFFFAOYSA-N_JURKAT_0_FWD(con:3.18;gba:5.00)	1.03		0		0		0	USP2(tm:0.38;dub4)	0.38	0	0	0	0.38
DDSFKIFGAPZBSR-UHFFFAOYSA-N	Prestw-98	0	1	1	0	NFKB2(tm:0.83)|LMNA(tm:0.81)|AKR1C1(tm:0.80)|HSPA5(tm:0.74)|TP53(tm:0.71)|SLC22A7(tm:0.69)|PRKAA1(tm:0.69)|SLC22A6(tm:0.66)|F3(tm:0.64)|ALB(tm:0.63)|NFKB1(tm:0.63)|NLRP3(tm:0.58)|CYP2C8(tm:0.55)|GRIK1(tm:0.55)|ABCB1(tm:0.54)|POLB(tm:0.53)|PTGS1(tm:0.53)|MPI(tm:0.52)|ACR(tm:0.52)|PPARG(tm:0.50)|POLA1(tm:0.50)|PTGS2(tm:0.49)|SLCO2B1(tm:0.49)|APEX1(tm:0.49)|XBP1(tm:0.48)|CYP2C19(tm:0.48)|ERO1A(tm:0.47)|CA1(tm:0.47)|CELA1(tm:0.47)|CA2(tm:0.47)|TMPRSS15(tm:0.47)|PLIN1(tm:0.46)|FABP4(tm:0.46)|CYP2C9(tm:0.46)|P4HB(tm:0.46)|PLIN5(tm:0.46)|PMM2(tm:0.45)|PRKCH(tm:0.45)|TLR4(tm:0.45)|EYA2(tm:0.44)|FOLH1(tm:0.44)|SOAT2(tm:0.43)|BLM(tm:0.43)|PTPN1(tm:0.43)|ALPPL2(tm:0.42)|SENP6(tm:0.42)|CXCL8(tm:0.42)|FTO(tm:0.42)|PDE10A(tm:0.42)|PRSS1(tm:0.41)|LTB4R(tm:0.41)|NOS2(tm:0.41)|SLC16A3(tm:0.41)|SENP1(tm:0.41)|ELANE(tm:0.40)|LARGE1(tm:0.40)|TDP1(tm:0.40)|PADI1(tm:0.40)|NCF1(tm:0.39)|AR(tm:0.39)|F12(tm:0.39)|GAPDH(tm:0.39)|FABP3(tm:0.39)|HSD17B10(tm:0.38)|TSHR(tm:0.38)|MAPK1(tm:0.38)|ITGB3(tm:0.37)|ITGA2B(tm:0.37)|POLI(tm:0.37)|KDM4E(tm:0.35)|POLH(tm:0.34)|HSPB1(tm:0.34)|USP1(tm:0.33)|RUNX1(tm:0.33)|VDR(tm:0.33)|PLK1(tm:0.33)|POLK(tm:0.33)|MAPT(tm:0.33)|AHR(tm:0.32)	37.03	Compound 55(sim:3.07;cat:3)	0.61	0	0	0.61	geo_GSE17708_1_BWD(con:3.05;gba:5.00)	1.01		0		0		0		0	ERK2-(prox:5.00)-MAPK1(tm:0.38)	0.69	USP1(tm:0.33;dub4)	0.33	0	0	0	0.33
FIADGNVRKBPQEU-UHFFFAOYSA-N	Prestw-992	0	1	1	0	HTR2B(tm:1.00)|DRD2(tm:1.00)|CHRM1(tm:1.00)|HTR2A(tm:1.00)|HTR2C(tm:1.00)|HTR7(tm:1.00)|DRD1(tm:0.87)|CYP2C19(tm:0.81)|IDH1(tm:0.81)|CYP2D6(tm:0.81)|DRD5(tm:0.75)|HRH4(tm:0.74)|HRH1(tm:0.73)|PGD(tm:0.73)|FNTB(tm:0.71)|PDE8A(tm:0.70)|SLC6A15(tm:0.68)|PDE7B(tm:0.68)|UGT1A3(tm:0.64)|ADRA2B(tm:0.63)|PDE8B(tm:0.62)|ADRA2A(tm:0.61)|NOS1(tm:0.61)|AVPR2(tm:0.60)|CHRM5(tm:0.59)|NOS3(tm:0.59)|PDE4C(tm:0.58)|NOS2(tm:0.58)|DRD3(tm:0.58)|HTR6(tm:0.58)|HRH2(tm:0.57)|HTR1A(tm:0.57)|TLR9(tm:0.56)|PRKCB(tm:0.55)|CHRM4(tm:0.55)|PDE7A(tm:0.53)|CHRM2(tm:0.51)|ADRA2C(tm:0.51)|SLC6A2(tm:0.51)|PRKCH(tm:0.51)|ABHD6(tm:0.51)|CYP3A4(tm:0.51)|CHRM3(tm:0.50)|SLC6A4(tm:0.50)|PRKCA(tm:0.50)|ADRA1D(tm:0.48)|PRKCE(tm:0.48)|STAT1(tm:0.48)|PRKCD(tm:0.47)|CYP2B6(tm:0.45)|PRKCQ(tm:0.45)|DRD4(tm:0.45)|NPSR1(tm:0.44)|PDE4B(tm:0.44)|PDE4A(tm:0.44)|MGLL(tm:0.43)|TSHR(tm:0.43)|PDE4D(tm:0.43)|HTR1E(tm:0.42)|SIGMAR1(tm:0.42)|BTK(tm:0.41)|HTR3A(tm:0.41)|PTAFR(tm:0.41)|CYP2C8(tm:0.40)|HTR1B(tm:0.40)|LMNA(tm:0.39)|PTGS2(tm:0.39)|SLC6A3(tm:0.39)|SRD5A1(tm:0.39)|MAPT(tm:0.38)|MAPK1(tm:0.38)|HTT(tm:0.36)|KCNH2(tm:0.36)|USP1(tm:0.36)|CYP1A2(tm:0.34)|SENP8(tm:0.34)|EHMT2(tm:0.34)|JAK2(tm:0.33)|CAMK1D(tm:0.33)|NFKB1(tm:0.33)|GSK3B(tm:0.33)|AR(tm:0.33)	44.93		0	0	0	0	geo_GSE17708_1_BWD(con:3.02;gba:4.08)	0.91		0		0		0		0	ERK2-(prox:5.00)-MAPK1(tm:0.38)|GSK3B-(prox:5.00)-GSK3B(tm:0.33)	1.35	USP1(tm:0.36;dub4)	0.36	0	0	0	0.36
BKYKPTRYDKTTJY-CYBMUJFWSA-N	Prestw-994	0	1	1	0	CA2(tm:0.92)|SLC12A3(tm:0.88)|CA1(tm:0.83)|SLC12A1(tm:0.81)|CYP2C9(tm:0.81)|LMNA(tm:0.81)|CA4(tm:0.80)|CA5B(tm:0.79)|CA9(tm:0.76)|TPMT(tm:0.75)|CA12(tm:0.75)|CA5A(tm:0.73)|FXYD2(tm:0.73)|CA6(tm:0.72)|CA7(tm:0.72)|GRIA1(tm:0.69)|CA13(tm:0.68)|ATP1A1(tm:0.67)|CA14(tm:0.65)|SLC12A2(tm:0.65)|SLC22A6(tm:0.64)|SLC10A2(tm:0.64)|GRIA4(tm:0.64)|GRIA2(tm:0.60)|KCNMA1(tm:0.59)|BACE2(tm:0.55)|F10(tm:0.48)|ABCC8(tm:0.48)|HTR5A(tm:0.48)|HTR6(tm:0.47)|KCNJ11(tm:0.47)|CA3(tm:0.46)|PIK3R5(tm:0.46)|PTGES2(tm:0.46)|F11(tm:0.45)|NMBR(tm:0.44)|NOS2(tm:0.43)|PIK3R2(tm:0.43)|PIK3R3(tm:0.43)|KCNA3(tm:0.43)|ADH1A(tm:0.42)|ALOX15(tm:0.42)|ABCC9(tm:0.42)|PTPN2(tm:0.41)|ILK(tm:0.41)|PIK3R1(tm:0.41)|METAP2(tm:0.41)|PLK1(tm:0.41)|CAPN1(tm:0.41)|KCNJ8(tm:0.40)|ADH1C(tm:0.40)|RECQL(tm:0.40)|THRB(tm:0.39)|RORC(tm:0.39)|ALDH1A1(tm:0.38)|KDM4A(tm:0.38)|ATAD5(tm:0.38)|CYP1A2(tm:0.38)|CYP3A4(tm:0.38)|L3MBTL1(tm:0.38)|PIK3CB(tm:0.36)|HSD17B10(tm:0.36)|NFE2L2(tm:0.34)|SMAD3(tm:0.34)|SMN1(tm:0.34)|PIK3CD(tm:0.34)|PIK3CG(tm:0.34)|TSHR(tm:0.34)|PTPN7(tm:0.34)	36.26		0	0	0	0	geo_GSE53994_FWD(con:3.01;gba:4.27)	0.93		0	DOEWDSDBFRHVAP-KRXBUXKQSA-N_THP1_0_FWD(con:3.02;gba:4.27)	0.93		0		0	TGFB1-(prox:3.48)-SMAD3(tm:0.34)|TGFBR2-(prox:3.02)-SMAD3(tm:0.34)	0.99		0	0	0	0	0
WMWTYOKRWGGJOA-CENSZEJFSA-N	Prestw-997	0	1	1	0	CYP3A5(tm:1.00)|NR3C2(tm:1.00)|SERPINA6(tm:1.00)|CYP3A7(tm:1.00)|PLA2G4A(tm:1.00)|PGR(tm:1.00)|NR3C1(tm:1.00)|CYP3A4(tm:1.00)|ANXA1(tm:0.79)|CYP19A1(tm:0.79)|SLCO1A2(tm:0.78)|SHBG(tm:0.77)|SLCO1B3(tm:0.75)|ABCC2(tm:0.75)|NR0B1(tm:0.74)|ABCB11(tm:0.73)|SLCO1B1(tm:0.71)|AR(tm:0.70)|SRD5A2(tm:0.68)|ABCB1(tm:0.68)|CYP11A1(tm:0.68)|CYP3A43(tm:0.66)|CYP17A1(tm:0.65)|CYP2B6(tm:0.65)|CYP4A11(tm:0.65)|PLA2G5(tm:0.64)|SRD5A1(tm:0.63)|CYP2A6(tm:0.62)|PRLR(tm:0.60)|HSD11B2(tm:0.60)|CYP2E1(tm:0.60)|CYP2J2(tm:0.59)|HIF1A(tm:0.58)|CYP2C8(tm:0.58)|ATP12A(tm:0.58)|PTGS2(tm:0.57)|CCR2(tm:0.56)|PLA2G1B(tm:0.56)|CYP1B1(tm:0.56)|TDP1(tm:0.54)|NOS2(tm:0.54)|NR1I2(tm:0.53)|CYP1A1(tm:0.52)|ABCG2(tm:0.52)|MMP1(tm:0.51)|NPC1L1(tm:0.51)|TTL(tm:0.51)|SMO(tm:0.50)|CYP1A2(tm:0.50)|CYP2C19(tm:0.50)|BCHE(tm:0.50)|ATP1A1(tm:0.49)|CHRM1(tm:0.48)|HSPB1(tm:0.48)|NFE2L2(tm:0.48)|IL6(tm:0.48)|CYP2C9(tm:0.47)|CYP2D6(tm:0.47)|ESR1(tm:0.47)|SLCO4C1(tm:0.47)|CFD(tm:0.46)|ALDH1A1(tm:0.45)|PRKCB(tm:0.45)|CHRM3(tm:0.45)|MGAM(tm:0.45)|HSD3B1(tm:0.44)|ATP1B1(tm:0.44)|SI(tm:0.44)|ATP1A4(tm:0.44)|ATP1A2(tm:0.44)|ATP1B3(tm:0.44)|ATP1B2(tm:0.44)|PRKCD(tm:0.44)|ATP1A3(tm:0.44)|LMNA(tm:0.44)|GLUL(tm:0.44)|APEX1(tm:0.43)|ALB(tm:0.43)|ALOX15(tm:0.43)|HTT(tm:0.43)|BLM(tm:0.43)|IDH1(tm:0.43)|HSD11B1(tm:0.43)|SLC22A8(tm:0.43)|MLN(tm:0.42)|STAT3(tm:0.42)|PTPN1(tm:0.42)|CASR(tm:0.42)|NPSR1(tm:0.42)|TSHR(tm:0.42)|EHMT2(tm:0.42)|GLI1(tm:0.42)|USP2(tm:0.41)|FXYD2(tm:0.41)|SLCO1C1(tm:0.40)|CHRM4(tm:0.40)|KMT2A(tm:0.40)|SMN1(tm:0.40)|GAA(tm:0.40)|NFKB1(tm:0.40)|MAPK1(tm:0.40)|GPBAR1(tm:0.40)|HRH1(tm:0.40)|GMNN(tm:0.40)|FUCA1(tm:0.40)|MEN1(tm:0.40)|SOAT2(tm:0.39)|RAB9A(tm:0.38)|CHRM5(tm:0.38)|POLK(tm:0.36)|YES1(tm:0.35)|KDM4E(tm:0.35)|VDR(tm:0.34)|PLK1(tm:0.34)|GLP1R(tm:0.34)|USP1(tm:0.33)|OPRM1(tm:0.33)	62.31		0	0	0	0	geo_GSE17708_1_BWD(con:3.42;gba:4.03)	0.97		0		0		0		0	ERK2-(prox:5.00)-MAPK1(tm:0.40)|TGFB1-(prox:3.08)-IL6(tm:0.48)	1.25	USP2(tm:0.41;dub4)|USP1(tm:0.33;dub4)	0.74	0	0	0	0.74
HPTXLHAHLXOAKV-UHFFFAOYSA-N	T0505-4844	1	0	1	0	HTR1D(tm:0.75)|HTR1B(tm:0.67)|SSTR2(tm:0.66)|ECE1(tm:0.65)|SSTR3(tm:0.64)|GHSR(tm:0.63)|NMBR(tm:0.59)|AKT1(tm:0.58)|TACR1(tm:0.57)|ECE2(tm:0.57)|BRS3(tm:0.56)|MMP2(tm:0.56)|ERAP2(tm:0.55)|WARS(tm:0.55)|MMP9(tm:0.55)|WARS2(tm:0.55)|MPO(tm:0.54)|SNCA(tm:0.53)|MC1R(tm:0.53)|FPR2(tm:0.53)|CCKBR(tm:0.52)|AKT3(tm:0.52)|MC5R(tm:0.51)|HTR1A(tm:0.51)|SLC6A4(tm:0.51)|TACR2(tm:0.51)|TPH2(tm:0.51)|MMP8(tm:0.51)|TPH1(tm:0.51)|SLC16A2(tm:0.51)|MC3R(tm:0.50)|SSTR5(tm:0.50)|SSTR1(tm:0.50)|CTSL(tm:0.50)|TDO2(tm:0.50)|SLC15A2(tm:0.49)|DDC(tm:0.49)|HTR2B(tm:0.49)|HTR6(tm:0.48)|GRPR(tm:0.48)|FPR1(tm:0.48)|RAD51(tm:0.48)|EDNRB(tm:0.48)|SLC16A10(tm:0.48)|ERAP1(tm:0.47)|CTSB(tm:0.46)|CCKAR(tm:0.46)|MAPT(tm:0.46)|MMP1(tm:0.45)|AKT2(tm:0.45)|HTR1E(tm:0.45)|IDO1(tm:0.44)|NR3C2(tm:0.44)|SSTR4(tm:0.44)|ACE(tm:0.44)|ADRB3(tm:0.43)|HTR1F(tm:0.43)|HTR2C(tm:0.43)|DRD2(tm:0.43)|PRKG1(tm:0.42)|CYP2D6(tm:0.42)|MC4R(tm:0.41)|PRKCG(tm:0.41)|F11(tm:0.41)|BCHE(tm:0.41)|RUVBL1(tm:0.41)|PRKG2(tm:0.41)|LNPEP(tm:0.41)|OPRD1(tm:0.40)|CAMK2D(tm:0.40)|UTS2R(tm:0.40)|F9(tm:0.40)|CHUK(tm:0.40)|MMP7(tm:0.40)|CYP3A4(tm:0.40)|PRKCD(tm:0.39)|GLA(tm:0.39)|APEX1(tm:0.39)|CDC42BPA(tm:0.39)|MMP14(tm:0.39)|P4HB(tm:0.39)|HTR2A(tm:0.39)|PHKG2(tm:0.39)|DYRK3(tm:0.39)|SGK2(tm:0.38)|CYP2C19(tm:0.38)|MAPK1(tm:0.38)|MEN1(tm:0.38)|TSHR(tm:0.38)|ALDH1A1(tm:0.38)|POLB(tm:0.38)|KMT2A(tm:0.38)|POLH(tm:0.38)|CAMK2G(tm:0.38)|L3MBTL1(tm:0.38)|EHMT2(tm:0.38)|EEF2K(tm:0.37)|TSSK1B(tm:0.37)|CLK4(tm:0.37)|PKN2(tm:0.37)|JUN(tm:0.37)|HIF1A(tm:0.37)|PRKX(tm:0.36)|PRKD2(tm:0.36)|STK17A(tm:0.36)|ALOX12(tm:0.36)|PRKACA(tm:0.35)|BRSK1(tm:0.35)|MARK2(tm:0.35)|MAP3K20(tm:0.35)|PRKAA1(tm:0.35)	50.4		0	0	0	0	geo_GSE53994_FWD(con:3.15;gba:4.07)	0.93		0		0		0		0	ERK2-(prox:5.00)-MAPK1(tm:0.38)	0.69		0	0	0	0	0
XZHKKZBYOJMNHN-UHFFFAOYSA-N	T5235286	1	0	1	0	GCK(tm:0.83)|F2(tm:0.68)|KAT2B(tm:0.64)|NR3C1(tm:0.60)|NEK1(tm:0.58)|FFAR2(tm:0.56)|GLS(tm:0.55)|TRPA1(tm:0.55)|CALCRL(tm:0.55)|METAP1(tm:0.54)|TDP1(tm:0.53)|CCR4(tm:0.53)|FGFR4(tm:0.53)|BCL2L10(tm:0.53)|AURKC(tm:0.52)|MAPT(tm:0.52)|ADORA2A(tm:0.51)|DCLRE1C(tm:0.50)|NR5A2(tm:0.49)|F10(tm:0.48)|ADORA1(tm:0.47)|ADAM17(tm:0.47)|ALDH1A1(tm:0.47)|CACNA1H(tm:0.46)|HCRTR2(tm:0.46)|ERCC5(tm:0.46)|PTGER3(tm:0.46)|POLB(tm:0.46)|RELA(tm:0.46)|HDAC6(tm:0.45)|CASR(tm:0.45)|FGFR2(tm:0.44)|HSP90B1(tm:0.44)|LMNA(tm:0.44)|ADORA2B(tm:0.44)|KDR(tm:0.44)|ME1(tm:0.44)|GRM4(tm:0.44)|HDAC3(tm:0.44)|SENP1(tm:0.43)|FEN1(tm:0.43)|MMP9(tm:0.42)|MMP3(tm:0.42)|NOD2(tm:0.42)|CPT1A(tm:0.42)|TNFRSF10B(tm:0.42)|NOS2(tm:0.42)|PRNP(tm:0.42)|PSIP1(tm:0.42)|XBP1(tm:0.41)|LIMK1(tm:0.41)|AHR(tm:0.41)|XIAP(tm:0.41)|PRSS1(tm:0.41)|MAPKAPK2(tm:0.41)|NOD1(tm:0.41)|EHMT2(tm:0.40)|KIF11(tm:0.40)|MPI(tm:0.40)|USP2(tm:0.39)|CTDSP1(tm:0.39)|F7(tm:0.39)|ATAD5(tm:0.39)|EP300(tm:0.39)|NPSR1(tm:0.37)|SMN1(tm:0.37)|PIP4K2A(tm:0.36)|CYP3A4(tm:0.36)|TP53(tm:0.35)|HTT(tm:0.35)|PLK1(tm:0.35)|TSHR(tm:0.35)|GNAS(tm:0.34)|RAB9A(tm:0.34)|PKM(tm:0.34)|CYP2C9(tm:0.33)|RGS12(tm:0.33)|POLI(tm:0.33)|NPC1(tm:0.33)	35.25		0	0	0	0	geo_GSE17708_2_BWD(con:3.17;gba:4.01)	0.93		0		0		0		0		0	USP2(tm:0.39;dub4)	0.39	0	0	0	0.39
NBVNRDHDMRTUGL-UHFFFAOYSA-N	T5538830	1	0	1	0	PLD1(tm:0.85)|OGFRL1(tm:0.79)|PLD2(tm:0.77)|OPRL1(tm:0.75)|AKT1(tm:0.68)|OPRM1(tm:0.67)|CHRM1(tm:0.65)|MEN1(tm:0.62)|HRH1(tm:0.62)|CALCRL(tm:0.62)|OPRK1(tm:0.61)|USP1(tm:0.61)|NR2F2(tm:0.58)|CHRM4(tm:0.58)|ADRB3(tm:0.58)|KCNK2(tm:0.57)|GLRA1(tm:0.57)|ADRB2(tm:0.56)|AKT2(tm:0.56)|TNKS(tm:0.56)|SCN7A(tm:0.55)|TSPO(tm:0.54)|RPS6KB1(tm:0.53)|ERCC5(tm:0.52)|PDE6D(tm:0.52)|CYP3A7(tm:0.51)|FEN1(tm:0.51)|STAT3(tm:0.50)|ADRB1(tm:0.50)|AOX1(tm:0.50)|CHRM2(tm:0.49)|SLC47A1(tm:0.49)|CYP2E1(tm:0.48)|PRKDC(tm:0.48)|PARP2(tm:0.48)|CDK6(tm:0.47)|FADS1(tm:0.47)|DRD4(tm:0.46)|HTR2C(tm:0.46)|LYN(tm:0.46)|SLC22A2(tm:0.46)|CYP3A5(tm:0.45)|CTSS(tm:0.45)|PAK4(tm:0.45)|PIK3CD(tm:0.45)|XBP1(tm:0.45)|ABCC1(tm:0.45)|SIRT3(tm:0.45)|S1PR1(tm:0.44)|NEK1(tm:0.44)|DRD5(tm:0.44)|NOD1(tm:0.43)|CHRM5(tm:0.43)|ADRA1B(tm:0.43)|CDK4(tm:0.43)|SIRT2(tm:0.43)|SLC18A3(tm:0.43)|TNKS2(tm:0.42)|PIK3C2B(tm:0.42)|TLR7(tm:0.42)|CYP2B6(tm:0.42)|RAMP1(tm:0.42)|SSTR1(tm:0.42)|HPGDS(tm:0.42)|SSTR4(tm:0.42)|CCR5(tm:0.41)|DCK(tm:0.41)|CACNA1G(tm:0.41)|NR5A1(tm:0.41)|MTOR(tm:0.41)|TACR2(tm:0.41)|SIRT1(tm:0.41)|PIK3CA(tm:0.41)|NOD2(tm:0.41)|DAO(tm:0.40)|NCOA3(tm:0.40)|KCNH2(tm:0.40)|CYP2D6(tm:0.40)|ADRA1D(tm:0.39)|TARDBP(tm:0.39)|HTR7(tm:0.39)|NFE2L2(tm:0.39)|LCK(tm:0.39)|HCK(tm:0.39)|SMN1(tm:0.38)|IDH1(tm:0.38)|NPC1(tm:0.38)|CHRM3(tm:0.38)|KDM4E(tm:0.38)|GALR3(tm:0.38)|CAMK2A(tm:0.38)|CAMK1D(tm:0.38)|HTT(tm:0.38)|LMNA(tm:0.38)|RAB9A(tm:0.38)|ATAD5(tm:0.38)|EHMT2(tm:0.38)|PDGFRB(tm:0.36)|MPHOSPH8(tm:0.36)|FLT3(tm:0.35)|HIF1A(tm:0.35)|HTR3E(tm:0.34)|HTR3B(tm:0.34)|LRRK2(tm:0.34)|HTR3D(tm:0.34)|HTR3C(tm:0.34)|MST1R(tm:0.33)|LTK(tm:0.33)|JAK3(tm:0.33)|PAX8(tm:0.33)	50.6	Pimozide(sim:3.44;cat:3)	0.69	0	0	0.69	geo_GSE28569_2_BWD(con:3.64;gba:4.13)	1.02		0		0		0		0		0	USP1(tm:0.61;dub4)	0.61	0	0	0	0.61
VLHGDCJIDNVRFM-UHFFFAOYSA-N	T5655006	1	0	1	0	SSTR3(tm:0.75)|ITK(tm:0.71)|F7(tm:0.60)|NR3C2(tm:0.58)|SENP8(tm:0.56)|PLAT(tm:0.55)|VCP(tm:0.50)|HPN(tm:0.50)|GCGR(tm:0.50)|ADORA2B(tm:0.49)|NR3C1(tm:0.47)|HRH3(tm:0.47)|BCL2L10(tm:0.46)|MAPT(tm:0.45)|CDC7(tm:0.45)|BCL2L2(tm:0.45)|KDR(tm:0.45)|ATP6V1B1(tm:0.45)|SYK(tm:0.44)|BAD(tm:0.44)|PLG(tm:0.43)|ALOX15(tm:0.43)|PLAU(tm:0.43)|MAPKAPK2(tm:0.43)|SENP6(tm:0.42)|HRH4(tm:0.42)|EBP(tm:0.42)|AKR1C3(tm:0.41)|ALPL(tm:0.41)|MTTP(tm:0.41)|CHUK(tm:0.41)|PTGER2(tm:0.40)|KCNN4(tm:0.40)|NPY5R(tm:0.40)|CSNK1G2(tm:0.40)|TTK(tm:0.39)|PIN1(tm:0.39)|SENP7(tm:0.39)|HSD17B10(tm:0.38)|PTPN6(tm:0.38)|RAB9A(tm:0.38)|KDM4A(tm:0.38)|GAA(tm:0.38)|NPC1(tm:0.38)|SMAD3(tm:0.38)|TARDBP(tm:0.38)|CYP1A2(tm:0.38)|LMNA(tm:0.38)|POLB(tm:0.38)|CYP2C19(tm:0.38)|USP2(tm:0.38)|BAZ2B(tm:0.38)|CASP3(tm:0.37)|MAPK12(tm:0.36)|PRKX(tm:0.35)|MAPK13(tm:0.35)|CSNK1A1(tm:0.35)|MAPK11(tm:0.35)|BCL2A1(tm:0.34)|DAPK3(tm:0.34)|TLR8(tm:0.33)|SLC2A1(tm:0.33)|ACVR1(tm:0.33)|CSNK1D(tm:0.33)|PRKD3(tm:0.32)	27.43		0	0	0	0	geo_GSE28569_2_BWD(con:3.09;gba:4.00)	0.92		0		0		0		0	GSK3B-(prox:3.56)-CSNK1A1(tm:0.35)|TGFB1-(prox:3.48)-SMAD3(tm:0.38)|TGFBR2-(prox:3.30)-ACVR1(tm:0.33)|TGFB2-(prox:3.07)-PLG(tm:0.43)|TGFBR2-(prox:3.02)-SMAD3(tm:0.38)	2.58	USP2(tm:0.38;dub4)	0.38	0	0	0	0.38
CWAZGLRYBXOCKV-UHFFFAOYSA-N	T5999673	1	0	1	0	CCR2(tm:0.70)|AKT1(tm:0.65)|ADRB3(tm:0.61)|HTR1A(tm:0.60)|ADRB2(tm:0.59)|MEN1(tm:0.57)|HTR1F(tm:0.56)|NOS1(tm:0.55)|LRRK2(tm:0.54)|NR2F2(tm:0.54)|ABCC1(tm:0.54)|HTR1B(tm:0.54)|HTR1D(tm:0.54)|RPS6KB1(tm:0.54)|PIK3CA(tm:0.53)|ADRB1(tm:0.53)|HTR2C(tm:0.51)|SSTR2(tm:0.50)|JUN(tm:0.49)|GHSR(tm:0.49)|LIMK2(tm:0.49)|AKT2(tm:0.48)|EGFR(tm:0.48)|SLC6A4(tm:0.46)|AKT3(tm:0.46)|STAT3(tm:0.46)|HTR1E(tm:0.45)|S1PR1(tm:0.44)|DRD2(tm:0.44)|PRKCA(tm:0.43)|EIF2AK3(tm:0.43)|HRH1(tm:0.43)|HRH4(tm:0.43)|SLC9A1(tm:0.43)|NFE2L2(tm:0.43)|ECE1(tm:0.43)|PRKCE(tm:0.42)|MAPK9(tm:0.41)|NMBR(tm:0.41)|HTT(tm:0.41)|ATAD5(tm:0.41)|NOS3(tm:0.41)|PRKCH(tm:0.41)|HTR2B(tm:0.40)|SSTR3(tm:0.40)|TARDBP(tm:0.40)|SIRT2(tm:0.39)|DRD3(tm:0.39)|NR5A1(tm:0.39)|IDH1(tm:0.38)|SMAD3(tm:0.38)|CAMK2A(tm:0.38)|NPC1(tm:0.38)|GMNN(tm:0.38)|RAB9A(tm:0.38)|SMN1(tm:0.38)|LMNA(tm:0.38)|GALR3(tm:0.37)|LIMK1(tm:0.36)|PRKCQ(tm:0.35)|CAMK1D(tm:0.35)|PDGFRB(tm:0.34)|JAK3(tm:0.33)|GABRQ(tm:0.33)|LTK(tm:0.32)	29.33		0	0	0	0	geo_GSE28569_2_BWD(con:3.64;gba:4.19)	1.03		0		0		0		0	TGFB1-(prox:3.48)-SMAD3(tm:0.38)|TGFBR2-(prox:3.02)-SMAD3(tm:0.38)	1.03		0	0	0	0	0
JNKIULTVEXNDCY-UHFFFAOYSA-N	LC0278	1	0	1	1	PIK3CG(tm:0.78)|SRC(tm:0.78)|MAPT(tm:0.76)|MERTK(tm:0.75)|STAT6(tm:0.75)|BCL2A1(tm:0.74)|BRAF(tm:0.72)|EHMT2(tm:0.72)|EGFR(tm:0.72)|RGS19(tm:0.71)|RGS8(tm:0.71)|GSTM1(tm:0.71)|RGS16(tm:0.71)|MGMT(tm:0.70)|LRRK2(tm:0.69)|ADRA1A(tm:0.69)|CSNK2A2(tm:0.67)|BAZ2B(tm:0.66)|NQO2(tm:0.64)|KDM4A(tm:0.64)|RAD54L(tm:0.62)|ALDH1A1(tm:0.62)|P2RX2(tm:0.62)|IGF1R(tm:0.62)|TTK(tm:0.62)|GMNN(tm:0.59)|CSNK2A1(tm:0.58)|KMT2A(tm:0.58)|HTR1A(tm:0.58)|MEN1(tm:0.57)|MTNR1B(tm:0.57)|TACR2(tm:0.57)|FASN(tm:0.57)|TBK1(tm:0.57)|RAD52(tm:0.57)|TYRO3(tm:0.57)|CDK5R1(tm:0.56)|MTNR1A(tm:0.56)|ATAD5(tm:0.56)|EHMT1(tm:0.56)|SIGMAR1(tm:0.56)|GSK3B(tm:0.56)|LMNA(tm:0.56)|HTT(tm:0.55)|LCK(tm:0.55)|KDR(tm:0.55)|SMN1(tm:0.55)|GSK3A(tm:0.55)|TLR9(tm:0.54)|ATXN2(tm:0.54)|KCNMA1(tm:0.53)|EPHX2(tm:0.53)|FEN1(tm:0.53)|AKR1C2(tm:0.53)|COMT(tm:0.53)|IDH1(tm:0.53)|KCNH2(tm:0.52)|ACHE(tm:0.52)|PDE4B(tm:0.52)|PRKCQ(tm:0.52)|AHR(tm:0.51)|PIK3CD(tm:0.51)|GRIK3(tm:0.51)|GAA(tm:0.51)|TARDBP(tm:0.51)|PLK1(tm:0.50)|NFE2L2(tm:0.50)|ABCC1(tm:0.49)|SLC29A1(tm:0.49)|WRN(tm:0.49)|ALK(tm:0.48)|MAPK10(tm:0.48)|POLH(tm:0.48)|POLB(tm:0.48)|NPSR1(tm:0.48)|AURKA(tm:0.48)|CNR2(tm:0.48)|TLR7(tm:0.48)|ABCG2(tm:0.47)|AVPR1B(tm:0.47)|SMAD3(tm:0.47)|GLP1R(tm:0.47)|PDE5A(tm:0.47)|RECQL(tm:0.47)|TNFRSF1A(tm:0.47)|KHK(tm:0.47)|INSR(tm:0.46)|GBA(tm:0.46)|HDAC1(tm:0.46)|ADRA1B(tm:0.46)|MAP2K1(tm:0.46)|ATM(tm:0.46)|CDK5(tm:0.46)|CDC25B(tm:0.46)|CFTR(tm:0.45)|VDR(tm:0.45)|AURKB(tm:0.45)|MITF(tm:0.45)|FLT3(tm:0.45)|EPHB4(tm:0.45)|HGF(tm:0.44)|SLC6A4(tm:0.44)|SENP8(tm:0.44)|SNCA(tm:0.44)|QPCTL(tm:0.44)|POLI(tm:0.44)|ACP1(tm:0.43)|AXL(tm:0.43)|CYP1A2(tm:0.43)|DRD3(tm:0.43)|MAPK14(tm:0.43)|TDP1(tm:0.42)|WDR5(tm:0.42)|CA2(tm:0.42)|CA9(tm:0.42)|KCNJ1(tm:0.42)|CCNK(tm:0.42)|MGLL(tm:0.41)|DRD2(tm:0.41)|ADRA1D(tm:0.41)|RIOK2(tm:0.41)|MET(tm:0.41)|PPIA(tm:0.41)|CBX1(tm:0.41)|HRH3(tm:0.41)|ADORA2A(tm:0.41)|PROKR1(tm:0.41)|BLM(tm:0.41)|AKR1C3(tm:0.41)|NPC1(tm:0.40)|KLF5(tm:0.39)|ROS1(tm:0.39)|PKM(tm:0.38)|SUMO1(tm:0.37)|SYK(tm:0.36)|SLC2A1(tm:0.35)|L3MBTL1(tm:0.34)|RAB9A(tm:0.34)|RAC1(tm:0.34)|FGFR1(tm:0.34)|KDM4E(tm:0.33)|CASP6(tm:0.33)|PDGFRB(tm:0.33)|HTR2A(tm:0.33)|MCL1(tm:0.33)	73.56		0	0	0	0	geo_GSE28569_2_BWD(con:3.14;gba:4.02)	0.93		0		0		0		0	GSK3B-(prox:5.00)-GSK3B(tm:0.56)|GSK3B-(prox:3.70)-GSK3A(tm:0.55)|TGFB1-(prox:3.48)-SMAD3(tm:0.47)|TGFBR2-(prox:3.02)-SMAD3(tm:0.47)	2.54		0	0	0	0	0
JVCVLGFPYYJLNO-UHFFFAOYSA-N	LC0284	1	0	1	1	STAT6(tm:0.94)|MERTK(tm:0.91)|TLR7(tm:0.89)|ADRA1A(tm:0.87)|EHMT2(tm:0.73)|TACR2(tm:0.73)|MGMT(tm:0.72)|MAPT(tm:0.72)|GSTM1(tm:0.72)|PDE5A(tm:0.71)|RGS16(tm:0.71)|RGS19(tm:0.71)|VCP(tm:0.71)|RGS8(tm:0.69)|PRKCQ(tm:0.67)|EGFR(tm:0.67)|ADRA1B(tm:0.67)|BCHE(tm:0.67)|CHRNA7(tm:0.67)|COMT(tm:0.67)|BAZ2B(tm:0.65)|CA13(tm:0.64)|NQO2(tm:0.64)|CNR2(tm:0.62)|KDM4A(tm:0.62)|KCNJ1(tm:0.62)|TYRO3(tm:0.61)|RAD54L(tm:0.61)|TBK1(tm:0.60)|SLC29A1(tm:0.58)|P2RX2(tm:0.58)|GSK3A(tm:0.58)|PPIA(tm:0.58)|GMNN(tm:0.58)|ACHE(tm:0.57)|SMAD3(tm:0.57)|CA9(tm:0.57)|HDAC1(tm:0.56)|CA2(tm:0.56)|LRRK2(tm:0.56)|F2(tm:0.56)|LMNA(tm:0.56)|BCL2A1(tm:0.56)|HTT(tm:0.56)|ABCC1(tm:0.55)|SMN1(tm:0.55)|RAD52(tm:0.55)|FASN(tm:0.55)|GSK3B(tm:0.55)|ALDH1A1(tm:0.55)|TDP1(tm:0.55)|EPHX2(tm:0.55)|IDH1(tm:0.54)|CSNK2A2(tm:0.54)|MITF(tm:0.54)|CA1(tm:0.54)|QPCT(tm:0.54)|ATXN2(tm:0.54)|NFE2L2(tm:0.53)|CA12(tm:0.53)|TLR9(tm:0.53)|CDK5R1(tm:0.53)|PLK1(tm:0.53)|FEN1(tm:0.53)|CCR4(tm:0.53)|BCAT2(tm:0.52)|KDR(tm:0.52)|PDE4B(tm:0.52)|TAAR1(tm:0.52)|NOS3(tm:0.52)|KCNH2(tm:0.51)|NPY1R(tm:0.51)|GRIK3(tm:0.50)|PIK3CB(tm:0.50)|SRC(tm:0.50)|HRH3(tm:0.50)|PARP1(tm:0.50)|LCK(tm:0.50)|ATAD5(tm:0.50)|GAA(tm:0.49)|SIGMAR1(tm:0.49)|ADORA2A(tm:0.49)|ADRA1D(tm:0.49)|SLC6A4(tm:0.49)|TARDBP(tm:0.49)|CYP3A4(tm:0.49)|CSNK2A1(tm:0.49)|F13A1(tm:0.48)|CYP1A2(tm:0.48)|MTOR(tm:0.48)|RECQL(tm:0.47)|AHR(tm:0.47)|NOS1(tm:0.47)|KMT2A(tm:0.46)|CCNT1(tm:0.46)|ATM(tm:0.46)|POLB(tm:0.46)|MEN1(tm:0.46)|WRN(tm:0.46)|EHMT1(tm:0.45)|MCL1(tm:0.45)|GLP1R(tm:0.45)|CYP2C9(tm:0.45)|MRGPRX1(tm:0.45)|AURKA(tm:0.45)|NPSR1(tm:0.45)|CDK5(tm:0.45)|CACNA1C(tm:0.44)|GUCY1B2(tm:0.44)|GUCY1A3(tm:0.44)|HTR2A(tm:0.44)|QPCTL(tm:0.44)|RAB9A(tm:0.44)|GUCY1B3(tm:0.44)|GUCY1A2(tm:0.44)|PLCG2(tm:0.44)|BLM(tm:0.43)|AXL(tm:0.43)|NPC1(tm:0.43)|JAK3(tm:0.43)|TPH1(tm:0.43)|JAK2(tm:0.42)|PDE9A(tm:0.42)|MAP2K1(tm:0.42)|PTGES(tm:0.42)|CCNK(tm:0.42)|POLH(tm:0.42)|FLT3(tm:0.42)|CACNA1G(tm:0.42)|HTR7(tm:0.41)|DRD2(tm:0.41)|CCR3(tm:0.41)|GRIK5(tm:0.41)|CA4(tm:0.41)|CASP6(tm:0.41)|GRIK2(tm:0.41)|GFER(tm:0.41)|MAPK14(tm:0.41)|CBX1(tm:0.41)|ROS1(tm:0.40)|KARS(tm:0.40)|PIP4K2A(tm:0.40)|AURKB(tm:0.40)|GRIK1(tm:0.40)|ACP1(tm:0.39)|POLI(tm:0.39)|USP1(tm:0.39)|L3MBTL1(tm:0.37)|SLC2A1(tm:0.37)|VDR(tm:0.36)|CLK4(tm:0.36)|PDGFRB(tm:0.33)|NLRP3(tm:0.33)|PDE4D(tm:0.33)|GNAS(tm:0.33)|RAC1(tm:0.33)|TSSK1B(tm:0.33)|DCLK1(tm:0.32)	81.02		0	0	0	0	geo_GSE28569_2_BWD(con:3.14;gba:4.01)	0.92		0		0		0		0	GSK3B-(prox:5.00)-GSK3B(tm:0.55)|GSK3B-(prox:3.70)-GSK3A(tm:0.58)|TGFB1-(prox:3.48)-SMAD3(tm:0.57)|TGFBR2-(prox:3.02)-SMAD3(tm:0.57)	2.65	USP1(tm:0.39;dub4)	0.39	0	0	0	0.39
FMFYFLDSACRYAD-UHFFFAOYSA-N	LC0484	1	0	1	1	UGCG(tm:0.71)|CNR2(tm:0.68)|GRM5(tm:0.67)|AOX1(tm:0.67)|GRIN2B(tm:0.65)|CCR8(tm:0.65)|PREP(tm:0.65)|CCR5(tm:0.65)|L3MBTL3(tm:0.64)|HRH3(tm:0.64)|TRPC3(tm:0.64)|TRPC6(tm:0.64)|CHRM2(tm:0.64)|GHSR(tm:0.62)|GPR119(tm:0.62)|FNTB(tm:0.62)|HPGDS(tm:0.62)|CCKAR(tm:0.61)|SLC6A7(tm:0.59)|PARP1(tm:0.58)|FASN(tm:0.58)|XDH(tm:0.58)|OPRK1(tm:0.57)|PORCN(tm:0.56)|CELA1(tm:0.56)|CTSS(tm:0.56)|FAAH(tm:0.56)|DPP4(tm:0.55)|HTR2B(tm:0.55)|NAMPT(tm:0.54)|PDE4B(tm:0.54)|CXCR3(tm:0.54)|CDK6(tm:0.53)|HCRTR2(tm:0.53)|FKBP1A(tm:0.52)|MBTD1(tm:0.52)|DPP9(tm:0.52)|HCRTR1(tm:0.52)|PTGER1(tm:0.51)|CYP3A4(tm:0.51)|HSPA1B(tm:0.50)|TBXAS1(tm:0.50)|L3MBTL1(tm:0.49)|OGFRL1(tm:0.49)|OPRM1(tm:0.48)|PDE10A(tm:0.47)|ATAD2(tm:0.47)|CDK4(tm:0.47)|TACR1(tm:0.47)|HSPA1A(tm:0.46)|ADORA1(tm:0.46)|PIK3CD(tm:0.46)|CYP11B2(tm:0.46)|LIG1(tm:0.46)|MCHR1(tm:0.46)|ESR2(tm:0.46)|HSPA5(tm:0.46)|HTR4(tm:0.46)|RBP4(tm:0.45)|GPBAR1(tm:0.45)|PDE4D(tm:0.45)|NOD1(tm:0.45)|MMP2(tm:0.45)|CDC7(tm:0.45)|DRD2(tm:0.45)|MAPT(tm:0.45)|LRRK2(tm:0.44)|GCK(tm:0.44)|REN(tm:0.44)|BCHE(tm:0.44)|BACE1(tm:0.44)|GALR3(tm:0.44)|CCR3(tm:0.44)|AR(tm:0.44)|KCNH2(tm:0.44)|GSK3B(tm:0.44)|SPHK1(tm:0.43)|TNF(tm:0.43)|CYP1A2(tm:0.43)|SLC18A3(tm:0.43)|F2(tm:0.43)|CYP11B1(tm:0.43)|TNFRSF10B(tm:0.42)|GBA2(tm:0.42)|C3AR1(tm:0.42)|DGAT1(tm:0.42)|TBXA2R(tm:0.42)|PTGDR2(tm:0.41)|GRM4(tm:0.41)|CTSB(tm:0.41)|CHUK(tm:0.41)|PIM3(tm:0.41)|PRLHR(tm:0.41)|PIK3CA(tm:0.41)|ADAM10(tm:0.41)|KLK5(tm:0.41)|TPSB2(tm:0.40)|DPP7(tm:0.40)|CTSK(tm:0.40)|CYP19A1(tm:0.39)|CYP2D6(tm:0.36)|FNTA(tm:0.33)	50.77		0	0	0	0	geo_GSE17708_2_BWD(con:3.15;gba:4.04)	0.93		0		0		0		0	GSK3B-(prox:5.00)-GSK3B(tm:0.44)|TGFBR2-(prox:3.85)-FKBP1A(tm:0.52)|TGFBR1-(prox:3.70)-FKBP1A(tm:0.52)|TGFB1-(prox:3.23)-FKBP1A(tm:0.52)	2.58		0	0	0	0	0
KEGDMHLRCMQUIV-UHFFFAOYSA-N	MolPort-000-148-462	1	0	1	1	PIM1(tm:0.89)|TAAR1(tm:0.74)|CHEK1(tm:0.67)|HRH2(tm:0.67)|MAPK1(tm:0.66)|HTR1E(tm:0.63)|PIM2(tm:0.62)|TTK(tm:0.61)|CYP2A6(tm:0.56)|MAPK3(tm:0.55)|ITK(tm:0.53)|PIM3(tm:0.53)|ALPL(tm:0.52)|PRMT6(tm:0.52)|ILK(tm:0.52)|PRKCE(tm:0.52)|GSK3B(tm:0.52)|AKT2(tm:0.52)|SIRT3(tm:0.51)|RPS6KA3(tm:0.50)|PRMT8(tm:0.50)|BRAF(tm:0.50)|PRMT1(tm:0.50)|HTR1F(tm:0.49)|AKT1(tm:0.49)|AOC1(tm:0.48)|PRKCH(tm:0.48)|POU5F1(tm:0.47)|MAPK14(tm:0.46)|HTR1D(tm:0.46)|ALOX5(tm:0.45)|NEK1(tm:0.45)|CYP3A4(tm:0.45)|SLC22A3(tm:0.45)|CDC7(tm:0.44)|LRRK2(tm:0.43)|PRKCZ(tm:0.42)|SST(tm:0.42)|HNMT(tm:0.41)|HTR1B(tm:0.41)|GCGR(tm:0.41)|PDE10A(tm:0.41)|AKT3(tm:0.41)|DBH(tm:0.41)|MAPK10(tm:0.40)|CYP11B1(tm:0.40)|CYP11B2(tm:0.40)|PRKACA(tm:0.40)|CDC42BPA(tm:0.40)|BLM(tm:0.39)|SLC22A5(tm:0.39)|USP2(tm:0.38)|LMNA(tm:0.38)|PRKCD(tm:0.36)|CSNK1D(tm:0.35)|HCAR2(tm:0.35)|MARK2(tm:0.34)|CDK2(tm:0.33)|MARK3(tm:0.33)	28.19		0	0	0	0	geo_GSE17708_1_BWD(con:3.53;gba:4.04)	0.99		0		0		0		0	ERK2-(prox:5.00)-MAPK1(tm:0.66)|GSK3B-(prox:5.00)-GSK3B(tm:0.52)|ERK2-(prox:4.23)-MAPK3(tm:0.55)	2.29	USP2(tm:0.38;dub4)	0.38	0	0	0	0.38
OVJAEYUXNNVSED-UHFFFAOYSA-N	MolPort-000-148-467	1	0	1	1	MAPK14(tm:0.85)|MAPK1(tm:0.75)|TAAR1(tm:0.72)|PIM1(tm:0.71)|PRMT6(tm:0.70)|HMGCR(tm:0.70)|PRMT8(tm:0.67)|PRMT1(tm:0.67)|HRH2(tm:0.66)|CHEK1(tm:0.61)|MAPK10(tm:0.60)|HTR1E(tm:0.60)|CSNK1D(tm:0.56)|ITK(tm:0.55)|AKT2(tm:0.54)|ALPL(tm:0.54)|HTR1F(tm:0.54)|HTR2A(tm:0.53)|GABRA5(tm:0.53)|TTK(tm:0.52)|DPP4(tm:0.52)|GAPDH(tm:0.51)|HTR1D(tm:0.50)|RPS6KA3(tm:0.50)|MPO(tm:0.49)|MAPK11(tm:0.49)|HTR2B(tm:0.49)|PTGS2(tm:0.48)|SIRT3(tm:0.48)|AKT1(tm:0.48)|HTR2C(tm:0.48)|PTGDR2(tm:0.47)|GSK3B(tm:0.47)|MAPK13(tm:0.47)|PIM2(tm:0.46)|MAPK9(tm:0.46)|TACR3(tm:0.46)|MAPK12(tm:0.46)|NLK(tm:0.46)|HTR1B(tm:0.45)|KCNK3(tm:0.45)|CYP2A6(tm:0.45)|ALOX15(tm:0.44)|NEK1(tm:0.44)|ALOX5(tm:0.44)|PTGS1(tm:0.44)|GCGR(tm:0.43)|BRAF(tm:0.43)|HCAR2(tm:0.41)|HTR6(tm:0.41)|SIRT1(tm:0.41)|CSNK1E(tm:0.41)|RPS6KA6(tm:0.41)|SLC22A3(tm:0.41)|PSIP1(tm:0.40)|MAPK8(tm:0.40)|SLC6A2(tm:0.40)|CSNK1A1(tm:0.39)|SLC6A3(tm:0.39)|ILK(tm:0.39)|USP2(tm:0.38)|LMNA(tm:0.38)|PRKD3(tm:0.37)|PRKD2(tm:0.36)|MINK1(tm:0.35)|MAP4K4(tm:0.35)|CSNK1G2(tm:0.35)|CDK2(tm:0.35)|CSNK1G3(tm:0.34)|FLT3(tm:0.33)|USP1(tm:0.33)|SENP8(tm:0.33)|FRK(tm:0.33)|MAP4K5(tm:0.32)	35.35		0	0	0	0	geo_GSE17708_1_BWD(con:3.53;gba:4.04)	0.99		0		0		0		0	ERK2-(prox:5.00)-MAPK1(tm:0.75)|GSK3B-(prox:5.00)-GSK3B(tm:0.47)|GSK3B-(prox:3.56)-CSNK1A1(tm:0.39)	2.16	USP2(tm:0.38;dub4)|USP1(tm:0.33;dub4)	0.71	0	0	0	0.71
OWNQZTXAACUVES-UHFFFAOYSA-N	MolPort-000-861-775	1	0	1	1	TAAR1(tm:0.68)|HRH2(tm:0.67)|HTR1E(tm:0.62)|CCKAR(tm:0.61)|LIMK1(tm:0.59)|TTK(tm:0.58)|PIM1(tm:0.58)|PPARD(tm:0.57)|AOC3(tm:0.57)|NR4A2(tm:0.57)|CHEK1(tm:0.57)|HSP90AA1(tm:0.56)|GSK3B(tm:0.56)|ALPL(tm:0.55)|HTR1D(tm:0.54)|MAPK1(tm:0.53)|PRMT6(tm:0.52)|CDK5(tm:0.51)|RPS6KA3(tm:0.51)|PRMT8(tm:0.51)|AKT2(tm:0.50)|ITK(tm:0.50)|SIRT3(tm:0.49)|HTR1B(tm:0.49)|PRMT1(tm:0.49)|HTR1F(tm:0.48)|HSP90AB1(tm:0.47)|BCR(tm:0.46)|SLC22A3(tm:0.46)|SCD(tm:0.44)|NEK1(tm:0.44)|AKT1(tm:0.43)|GSG2(tm:0.43)|MAPT(tm:0.43)|MGAT2(tm:0.42)|CXCL8(tm:0.42)|CYP2A6(tm:0.42)|ILK(tm:0.42)|GAPDH(tm:0.41)|LMNA(tm:0.41)|P2RX3(tm:0.41)|MT-CO1(tm:0.41)|KARS(tm:0.41)|POU5F1(tm:0.41)|CNR1(tm:0.41)|PROKR1(tm:0.41)|MAPK10(tm:0.40)|USP2(tm:0.39)|NPBWR1(tm:0.39)|IDH1(tm:0.38)|ATXN2(tm:0.36)|CYP1A2(tm:0.36)|CDK2(tm:0.35)|SMAD3(tm:0.35)|CYP3A4(tm:0.35)|SENP8(tm:0.35)|GMNN(tm:0.34)|NPSR1(tm:0.34)|HSD17B10(tm:0.34)|ALDH1A1(tm:0.34)|ALOX15(tm:0.34)|HCAR2(tm:0.34)|TP53(tm:0.34)|RAB9A(tm:0.34)|BAZ2B(tm:0.33)|HTT(tm:0.33)|NPC1(tm:0.33)|SMN1(tm:0.33)|CASP7(tm:0.33)|XBP1(tm:0.33)|YES1(tm:0.33)|CGA(tm:0.33)|FLT3(tm:0.32)|EHMT2(tm:0.32)	32.55		0	0	0	0	geo_GSE17708_1_BWD(con:3.53;gba:4.04)	0.99		0		0		0		0	ERK2-(prox:5.00)-MAPK1(tm:0.53)|GSK3B-(prox:5.00)-GSK3B(tm:0.56)|TGFB1-(prox:3.48)-SMAD3(tm:0.35)|TGFBR2-(prox:3.02)-SMAD3(tm:0.35)	2.54	USP2(tm:0.39;dub4)	0.39	0	0	0	0.39
LYZVTAIJGVTSPN-UHFFFAOYSA-N	MolPort-002-670-127	1	0	1	1	QPCT(tm:0.94)|CYP19A1(tm:0.89)|CNR2(tm:0.83)|CYP11B1(tm:0.83)|TBXAS1(tm:0.82)|CYP24A1(tm:0.77)|CYP11B2(tm:0.75)|FNTB(tm:0.74)|NOS2(tm:0.73)|EDNRA(tm:0.73)|CYP26A1(tm:0.69)|POLR1A(tm:0.67)|QPCTL(tm:0.66)|EGLN3(tm:0.65)|APEX1(tm:0.65)|CCL2(tm:0.64)|AGTR2(tm:0.64)|ENPP2(tm:0.64)|EDNRB(tm:0.64)|CYP17A1(tm:0.63)|CNR1(tm:0.63)|TOP2A(tm:0.62)|CFD(tm:0.61)|SLC22A6(tm:0.59)|CYP3A4(tm:0.59)|ADA(tm:0.58)|CACNA1H(tm:0.57)|MET(tm:0.57)|PRKCB(tm:0.56)|REN(tm:0.56)|DRD5(tm:0.55)|TOP1(tm:0.55)|ABCC1(tm:0.55)|HSP90AA1(tm:0.54)|ADRA1A(tm:0.54)|PDE4D(tm:0.54)|NMT1(tm:0.54)|BAZ2B(tm:0.53)|GSK3B(tm:0.53)|CPB1(tm:0.53)|DRD3(tm:0.53)|MAPT(tm:0.53)|CYP51A1(tm:0.52)|FNTA(tm:0.52)|DYRK4(tm:0.52)|HSP90B1(tm:0.52)|CYP2A6(tm:0.52)|PDE5A(tm:0.52)|F7(tm:0.51)|TRAP1(tm:0.51)|GHSR(tm:0.51)|SLC22A5(tm:0.51)|CYP2D6(tm:0.51)|BCL2(tm:0.51)|SCN3A(tm:0.50)|SCN8A(tm:0.50)|EHMT2(tm:0.50)|TDP1(tm:0.50)|ADORA2A(tm:0.50)|CHRM1(tm:0.50)|P2RY12(tm:0.50)|MCHR1(tm:0.50)|FDPS(tm:0.49)|CPB2(tm:0.49)|TBXA2R(tm:0.49)|DRD2(tm:0.49)|CCR2(tm:0.49)|NTRK1(tm:0.49)|MAP3K5(tm:0.49)|SCN1A(tm:0.49)|CLK1(tm:0.48)|BMP1(tm:0.48)|EGFR(tm:0.48)|MAPK8(tm:0.48)|CYP3A7(tm:0.48)|SIGMAR1(tm:0.48)|ADORA1(tm:0.48)|HTR2A(tm:0.48)|CTSS(tm:0.47)|NAMPT(tm:0.47)|F10(tm:0.47)|CA2(tm:0.47)|CLK4(tm:0.47)|MLNR(tm:0.47)|F2(tm:0.47)|TNIK(tm:0.47)|CA1(tm:0.47)|CTSL(tm:0.47)|ERBB2(tm:0.47)|SCN9A(tm:0.47)|DYRK1A(tm:0.47)|ADAM17(tm:0.46)|LCK(tm:0.46)|PTAFR(tm:0.46)|CA12(tm:0.46)|HTR6(tm:0.46)|DRD1(tm:0.46)|JAK2(tm:0.46)|CTSK(tm:0.46)|CA9(tm:0.46)|PIM1(tm:0.46)|HDAC1(tm:0.46)|HIF1A(tm:0.46)|KMT2A(tm:0.45)|CYP2A13(tm:0.45)|MEN1(tm:0.44)|CYP1A2(tm:0.44)|PDPK1(tm:0.42)|L3MBTL1(tm:0.42)|DYRK2(tm:0.42)|CBX1(tm:0.39)|ACP1(tm:0.36)|S1PR3(tm:0.35)|POLB(tm:0.34)|GMNN(tm:0.34)|ALDH1A1(tm:0.34)|MAPK1(tm:0.32)	61.93		0	0	0	0	geo_GSE17708_2_BWD(con:3.33;gba:4.15)	0.97		0		0		0		0	GSK3B-(prox:5.00)-GSK3B(tm:0.53)|ERK2-(prox:5.00)-MAPK1(tm:0.32)	1.43		0	0	0	0	0
NAPVYYSDWFIXDY-UHFFFAOYSA-N	MolPort-005-522-540	1	0	1	1	FFAR1(tm:0.67)|GRM5(tm:0.64)|CYP11B2(tm:0.62)|FNTA(tm:0.61)|CYP11B1(tm:0.60)|S1PR4(tm:0.60)|MAOB(tm:0.60)|CNR1(tm:0.60)|ELANE(tm:0.59)|TGFBR1(tm:0.55)|CYP19A1(tm:0.55)|FNTB(tm:0.55)|MCHR1(tm:0.54)|PGR(tm:0.53)|ABCG2(tm:0.50)|FASN(tm:0.50)|PRKDC(tm:0.50)|ITK(tm:0.49)|ALK(tm:0.49)|ERBB2(tm:0.48)|ALDH1A1(tm:0.48)|MAP3K12(tm:0.47)|AR(tm:0.47)|MAPT(tm:0.47)|SLC6A4(tm:0.46)|DRD4(tm:0.46)|ABCC9(tm:0.46)|TARDBP(tm:0.46)|HTR6(tm:0.46)|MAOA(tm:0.46)|PTGER1(tm:0.45)|SMN1(tm:0.45)|CTSV(tm:0.45)|KCNK3(tm:0.45)|GYS1(tm:0.45)|KDM1A(tm:0.43)|RAB9A(tm:0.43)|TDP2(tm:0.42)|XBP1(tm:0.42)|EGFR(tm:0.41)|ADAMTS4(tm:0.41)|BAZ2A(tm:0.41)|NPC1(tm:0.41)|SCN9A(tm:0.40)|ATAD5(tm:0.40)|BRCA1(tm:0.40)|CACNA1C(tm:0.40)|VCAM1(tm:0.40)|ADAM17(tm:0.40)|EHMT2(tm:0.39)|NOD2(tm:0.39)|BAZ2B(tm:0.39)|TNF(tm:0.39)|SMAD3(tm:0.37)|HTT(tm:0.37)|KDM4A(tm:0.37)|NLRP1(tm:0.36)|LMNA(tm:0.36)|CASP6(tm:0.35)|MEN1(tm:0.35)|HPGD(tm:0.35)|L3MBTL1(tm:0.35)|TBXA2R(tm:0.34)|KMT2A(tm:0.34)|VDR(tm:0.33)|IKBKE(tm:0.33)	29.98		0	0	0	0	geo_GSE17708_1_BWD(con:3.18;gba:4.04)	0.93		0		0		0		0	TGFBR1-(prox:5.00)-TGFBR1(tm:0.55)|TGFBR2-(prox:4.14)-TGFBR1(tm:0.55)|TGFB1-(prox:3.48)-SMAD3(tm:0.37)|TGFB1-(prox:3.25)-TGFBR1(tm:0.55)|TGFBR2-(prox:3.02)-SMAD3(tm:0.37)	3.08		0	0	0	0	0
QWUYGPYBWKIQDI-UHFFFAOYSA-N	MolPort-005-686-594	1	0	1	1	AURKA(tm:0.82)|PLA2G2A(tm:0.77)|MAPT(tm:0.75)|CCKBR(tm:0.72)|GLS(tm:0.70)|MCHR1(tm:0.69)|NCOA2(tm:0.68)|MAPK3(tm:0.67)|AURKB(tm:0.67)|EPHX2(tm:0.66)|RORC(tm:0.66)|CTDSP1(tm:0.66)|KCNQ2(tm:0.65)|KCNJ5(tm:0.64)|RPS6KB1(tm:0.64)|NCOA1(tm:0.64)|SCN2A(tm:0.62)|CFD(tm:0.62)|CPT1A(tm:0.62)|KCNJ3(tm:0.61)|FURIN(tm:0.61)|S1PR4(tm:0.60)|F13A1(tm:0.60)|RHOA(tm:0.59)|HDAC8(tm:0.58)|KCNK9(tm:0.58)|SGMS1(tm:0.57)|TP53(tm:0.57)|CYSLTR2(tm:0.56)|NTRK1(tm:0.56)|SELL(tm:0.56)|KDR(tm:0.55)|FFAR1(tm:0.55)|F2(tm:0.54)|PRF1(tm:0.54)|THRB(tm:0.54)|PDGFRB(tm:0.54)|HCRTR1(tm:0.54)|ICMT(tm:0.53)|GLP1R(tm:0.52)|CYSLTR1(tm:0.52)|GALR3(tm:0.52)|PLAU(tm:0.52)|ADA(tm:0.51)|BRAF(tm:0.51)|FLT4(tm:0.51)|NCOA3(tm:0.51)|PARP10(tm:0.50)|MAPK14(tm:0.50)|PDK2(tm:0.50)|RAF1(tm:0.49)|PLA2G4B(tm:0.49)|MCHR2(tm:0.49)|POLB(tm:0.49)|SMN1(tm:0.49)|RAB9A(tm:0.48)|CRHBP(tm:0.48)|TARDBP(tm:0.48)|KCNK3(tm:0.48)|NPC1(tm:0.48)|PTGER1(tm:0.48)|SELP(tm:0.48)|PTGIR(tm:0.48)|LMNA(tm:0.47)|ITGA2B(tm:0.47)|GNAS(tm:0.47)|ADORA2A(tm:0.47)|DPP4(tm:0.47)|RXFP1(tm:0.47)|TDP1(tm:0.47)|BRCA1(tm:0.47)|ATAD5(tm:0.47)|ITGA4(tm:0.47)|SCN8A(tm:0.46)|NFE2L2(tm:0.46)|SCN11A(tm:0.46)|HIF1A(tm:0.46)|ROCK1(tm:0.46)|NPY2R(tm:0.46)|APAF1(tm:0.46)|L3MBTL1(tm:0.46)|TRPV1(tm:0.46)|SELE(tm:0.46)|SCN4A(tm:0.45)|HTT(tm:0.45)|EHMT2(tm:0.45)|PLK1(tm:0.45)|SCN3A(tm:0.45)|SCN7A(tm:0.45)|ADORA3(tm:0.45)|FABP4(tm:0.45)|FLT3(tm:0.45)|MEN1(tm:0.45)|KMT2A(tm:0.45)|CCKAR(tm:0.45)|XBP1(tm:0.44)|SCN1A(tm:0.44)|TGM2(tm:0.44)|HCRTR2(tm:0.44)|CACNA1H(tm:0.44)|CACNA1I(tm:0.44)|LHCGR(tm:0.44)|DRD1(tm:0.44)|DNMT1(tm:0.43)|ATM(tm:0.43)|ALDH1A1(tm:0.43)|GAA(tm:0.43)|POLI(tm:0.43)|SIRT5(tm:0.43)|CYP2C19(tm:0.43)|RECQL(tm:0.43)|CSF1R(tm:0.43)|GPR183(tm:0.43)|POLH(tm:0.43)|LCK(tm:0.43)|SIRT2(tm:0.43)|IDO1(tm:0.43)|HSPA1A(tm:0.43)|SUMO1(tm:0.42)|PTPRC(tm:0.42)|DNMT3A(tm:0.42)|SLC5A1(tm:0.41)|CYP2C9(tm:0.41)|CDK2(tm:0.41)|SCN10A(tm:0.41)|GMNN(tm:0.41)|GRM4(tm:0.41)|CYP1A2(tm:0.41)|CPT2(tm:0.41)|BAZ2B(tm:0.40)|TSHR(tm:0.40)|HPGD(tm:0.40)|EPAS1(tm:0.40)|ATXN2(tm:0.40)|KDM4A(tm:0.40)|CDK1(tm:0.40)|PRSS1(tm:0.40)|STAT3(tm:0.39)|ROCK2(tm:0.39)|NPSR1(tm:0.39)|APOBEC3G(tm:0.39)|CGA(tm:0.39)|KDM4E(tm:0.39)|USP2(tm:0.39)	71.25		0	0	0	0	geo_GSE28569_2_BWD(con:3.01;gba:4.03)	0.9		0		0		0		0	ERK2-(prox:4.23)-MAPK3(tm:0.67)	0.76	USP2(tm:0.39;dub4)	0.39	0	0	0	0.39
HNTRXBWBQSUFAP-UHFFFAOYSA-N	MolPort-021-770-497	1	0	1	1	ACACA(tm:0.85)|CCR8(tm:0.79)|CCR5(tm:0.74)|RBP4(tm:0.65)|ACACB(tm:0.64)|CNR2(tm:0.63)|KCNH2(tm:0.63)|CYP3A4(tm:0.61)|CNR1(tm:0.60)|TBXAS1(tm:0.59)|BRAF(tm:0.59)|OPRK1(tm:0.58)|HSD11B1(tm:0.57)|MAPK14(tm:0.56)|BTK(tm:0.55)|CYP2D6(tm:0.54)|FASN(tm:0.54)|MAPK12(tm:0.54)|PIK3CD(tm:0.54)|DDR2(tm:0.52)|TACR1(tm:0.52)|NPC1L1(tm:0.52)|PTK2B(tm:0.52)|CHRM2(tm:0.51)|EPHX2(tm:0.51)|OPRD1(tm:0.50)|PDE7A(tm:0.49)|NTRK1(tm:0.49)|CTRC(tm:0.49)|DPP4(tm:0.49)|SLC6A3(tm:0.49)|SLC6A2(tm:0.48)|AOX1(tm:0.48)|SLC6A4(tm:0.48)|HCK(tm:0.48)|PDE4B(tm:0.47)|HIF1A(tm:0.46)|DPP9(tm:0.46)|HTR1A(tm:0.46)|CTSV(tm:0.46)|GRM5(tm:0.46)|CYP17A1(tm:0.46)|MAP3K14(tm:0.45)|USP2(tm:0.45)|CYP1A2(tm:0.45)|AVPR2(tm:0.44)|HPGD(tm:0.44)|HSD17B10(tm:0.44)|CYP26A1(tm:0.43)|PRCP(tm:0.43)|PIK3CA(tm:0.43)|ADAMTS5(tm:0.43)|HDAC6(tm:0.42)|ADAM17(tm:0.42)|NMBR(tm:0.42)|CCKAR(tm:0.42)|HCAR2(tm:0.42)|GPBAR1(tm:0.42)|PARP1(tm:0.42)|CCR1(tm:0.42)|GRM3(tm:0.41)|CCR2(tm:0.41)|SYK(tm:0.41)|MGLL(tm:0.41)|XDH(tm:0.41)|MMP2(tm:0.41)|OPRM1(tm:0.41)|BACE1(tm:0.41)|CTSS(tm:0.41)|HSPA5(tm:0.40)|ADAM10(tm:0.40)|GCK(tm:0.40)|EGLN2(tm:0.40)|CYP2C19(tm:0.40)|CCKBR(tm:0.40)|RAB9A(tm:0.39)|CYP2C9(tm:0.39)|GSK3B(tm:0.39)|TSHR(tm:0.38)|CASP1(tm:0.38)|KDM4A(tm:0.38)|NPC1(tm:0.38)|ALDH1A1(tm:0.38)|VDR(tm:0.38)|EHMT2(tm:0.37)|KMT2A(tm:0.37)|SMN1(tm:0.37)|BAZ2B(tm:0.37)|TARDBP(tm:0.37)|MEN1(tm:0.36)|LMNA(tm:0.36)|NPSR1(tm:0.36)|GAA(tm:0.36)|GMNN(tm:0.35)|GLP1R(tm:0.35)|KDM4E(tm:0.35)|MAPT(tm:0.33)	44.9		0	0	0	0	geo_GSE17708_2_BWD(con:3.15;gba:4.02)	0.93		0		0		0		0	DDR2-(prox:5.00)-DDR2(tm:0.52)|GSK3B-(prox:5.00)-GSK3B(tm:0.39)	1.46	USP2(tm:0.45;dub4)	0.45	0	0	0	0.45
AQVAKJMFRLDIQC-UHFFFAOYSA-N	MolPort-023-203-272	1	0	1	1	ABL1(tm:0.92)|SORT1(tm:0.82)|GRM5(tm:0.81)|PIM3(tm:0.76)|PORCN(tm:0.75)|HCRTR2(tm:0.71)|PIM2(tm:0.70)|AOX1(tm:0.69)|ADORA2B(tm:0.68)|ADORA2A(tm:0.66)|PIM1(tm:0.64)|GCK(tm:0.64)|CCR3(tm:0.61)|PDE10A(tm:0.60)|HCRTR1(tm:0.60)|GSK3B(tm:0.59)|XDH(tm:0.59)|ITK(tm:0.58)|ADORA1(tm:0.58)|SMO(tm:0.57)|NR5A1(tm:0.57)|MAPK10(tm:0.56)|TYK2(tm:0.55)|TRPC3(tm:0.55)|CFD(tm:0.55)|TRPC6(tm:0.54)|PRKCB(tm:0.54)|NTRK1(tm:0.52)|RHOA(tm:0.52)|REN(tm:0.52)|SCN10A(tm:0.51)|KARS(tm:0.51)|SORD(tm:0.51)|PTAFR(tm:0.51)|FNTB(tm:0.50)|CDK4(tm:0.49)|SENP6(tm:0.49)|DRD1(tm:0.49)|LCK(tm:0.49)|HTR1B(tm:0.48)|GFER(tm:0.48)|HTR1D(tm:0.48)|JAK3(tm:0.47)|MAPK14(tm:0.47)|DPP4(tm:0.47)|RBP4(tm:0.47)|CHRM2(tm:0.47)|ESR2(tm:0.46)|PDE8B(tm:0.46)|CYP3A4(tm:0.46)|NPY5R(tm:0.46)|HTR1A(tm:0.46)|DRD3(tm:0.46)|PRKD1(tm:0.46)|MAPT(tm:0.46)|TNFRSF10B(tm:0.46)|NOD1(tm:0.46)|CHRNA4(tm:0.46)|SLC6A7(tm:0.45)|HTR2A(tm:0.45)|RELA(tm:0.45)|KDR(tm:0.45)|AURKA(tm:0.45)|HTR6(tm:0.45)|OPRK1(tm:0.45)|DRD2(tm:0.45)|TNF(tm:0.44)|L3MBTL1(tm:0.44)|CYP2C19(tm:0.44)|AURKB(tm:0.44)|HTR7(tm:0.44)|DPP9(tm:0.44)|L3MBTL3(tm:0.44)|HPGDS(tm:0.44)|HTR2B(tm:0.44)|CYP1A2(tm:0.43)|NR0B1(tm:0.43)|TGFBR1(tm:0.43)|CCKAR(tm:0.43)|CTDSP1(tm:0.43)|LIMK2(tm:0.42)|PHGDH(tm:0.42)|LIMK1(tm:0.42)|RAF1(tm:0.41)|XIAP(tm:0.41)|SCN2A(tm:0.41)|CCR8(tm:0.41)|GPBAR1(tm:0.41)|P4HTM(tm:0.41)|PARP4(tm:0.40)|CCR5(tm:0.40)|FLT3(tm:0.40)|MET(tm:0.39)|CNR2(tm:0.39)|EPAS1(tm:0.39)|HSD17B4(tm:0.39)|SMN1(tm:0.38)|NR4A1(tm:0.36)|HSPA5(tm:0.33)	49.53		0	0	0	0	geo_GSE17708_2_BWD(con:3.15;gba:4.01)	0.93		0		0		0		0	GSK3B-(prox:5.00)-GSK3B(tm:0.59)|TGFBR1-(prox:5.00)-TGFBR1(tm:0.43)|TGFBR2-(prox:4.14)-TGFBR1(tm:0.43)|TGFB1-(prox:3.25)-TGFBR1(tm:0.43)	2.68		0	0	0	0	0
ARFHIAQFJWUCFH-JMUHATKESA-N	Prestw-1024	0	1	1	1	MAPT(tm:0.93)|TDP1(tm:0.79)|DDIT3(tm:0.77)|EHMT2(tm:0.76)|MCL1(tm:0.72)|POR(tm:0.71)|BAZ2B(tm:0.71)|MITF(tm:0.67)|ALDH1A1(tm:0.66)|KDM4A(tm:0.65)|GMNN(tm:0.64)|XBP1(tm:0.63)|SMAD3(tm:0.62)|CBX1(tm:0.62)|POLI(tm:0.62)|NFE2L2(tm:0.61)|CACNA1C(tm:0.61)|POLH(tm:0.60)|VDR(tm:0.59)|L3MBTL1(tm:0.59)|KCNJ1(tm:0.58)|IDH1(tm:0.57)|LMNA(tm:0.57)|SLC6A9(tm:0.57)|ABCG2(tm:0.56)|SENP8(tm:0.56)|RAB9A(tm:0.55)|TARDBP(tm:0.55)|TLR9(tm:0.55)|MAOB(tm:0.55)|SMN1(tm:0.55)|NOD1(tm:0.55)|FEN1(tm:0.54)|KDM4E(tm:0.54)|CTDSP1(tm:0.54)|NPC1(tm:0.54)|FASN(tm:0.53)|MAOA(tm:0.53)|KMT2A(tm:0.52)|CASP6(tm:0.52)|POLB(tm:0.52)|AR(tm:0.52)|MEN1(tm:0.51)|G6PC(tm:0.50)|CRHBP(tm:0.50)|HTT(tm:0.50)|NPSR1(tm:0.50)|XDH(tm:0.50)|ATXN2(tm:0.50)|APOBEC3G(tm:0.49)|CYP1A2(tm:0.49)|F5(tm:0.48)|APOBEC3F(tm:0.48)|CACNA1D(tm:0.48)|RYR3(tm:0.48)|GSTM2(tm:0.47)|GSR(tm:0.46)|RORC(tm:0.46)|USP1(tm:0.46)|PLK1(tm:0.46)|RYR1(tm:0.45)|NR5A1(tm:0.45)|HPGD(tm:0.45)|SLC5A7(tm:0.45)|MGLL(tm:0.45)|ATAD5(tm:0.44)|CA12(tm:0.44)|CA2(tm:0.44)|CYP2C19(tm:0.44)|WDR5(tm:0.44)|PNMT(tm:0.43)|CACNB2(tm:0.43)|PKM(tm:0.43)|PSMD14(tm:0.42)|KLF5(tm:0.42)|COMT(tm:0.42)|POLK(tm:0.42)|DCLRE1C(tm:0.42)|GSTP1(tm:0.42)|CYP2C9(tm:0.42)|WRN(tm:0.42)|NMBR(tm:0.41)|GNAS(tm:0.41)|DUSP3(tm:0.41)|CA9(tm:0.41)|RGS8(tm:0.41)|USP47(tm:0.41)|NOD2(tm:0.41)|RGS16(tm:0.40)|GSTM1(tm:0.40)|PTPN5(tm:0.40)|GRPR(tm:0.40)|GLS(tm:0.40)|STAT3(tm:0.40)|MAPK1(tm:0.40)|KAT2B(tm:0.40)|PHOSPHO1(tm:0.40)|ATAD2(tm:0.40)|HIF1A(tm:0.39)|SAE1(tm:0.39)|NR5A2(tm:0.39)|HSP90AA1(tm:0.38)|CCR6(tm:0.38)|TP53(tm:0.38)|USP2(tm:0.38)|HSD17B10(tm:0.38)|UBA2(tm:0.38)|NLRP1(tm:0.38)|LARGE1(tm:0.37)|RECQL(tm:0.37)|BLM(tm:0.36)|TNNI3(tm:0.36)|GAA(tm:0.36)|TNNT2(tm:0.36)|DNMT1(tm:0.36)|ATM(tm:0.36)|RAPGEF3(tm:0.36)|APEX1(tm:0.35)|CYP3A4(tm:0.35)|TNNC1(tm:0.35)|THRB(tm:0.34)|PAX8(tm:0.34)|RAPGEF4(tm:0.34)|RACGAP1(tm:0.33)|APBA1(tm:0.33)	60.02		0	0	0	0	geo_GSE53994_FWD(con:3.03;gba:5.00)	1		0		0		0		0	ERK2-(prox:5.00)-MAPK1(tm:0.40)|TGFB1-(prox:3.48)-SMAD3(tm:0.62)|FBXL5-(prox:3.21)-USP47(tm:0.41)|TGFBR2-(prox:3.02)-SMAD3(tm:0.62)	2.5	USP1(tm:0.46;dub4)|PSMD14(tm:0.42;dub4)|USP47(tm:0.41;dub4)|USP2(tm:0.38;dub4)	1.67	0	0	0	1.67
AKUJBENLRBOFTD-RPRRAYFGSA-N	Prestw-130	0	1	1	1	NR3C1(tm:0.96)|SERPINA6(tm:0.91)|SHBG(tm:0.83)|CYP19A1(tm:0.82)|AR(tm:0.81)|HIF1A(tm:0.81)|SMN1(tm:0.81)|PGR(tm:0.80)|ANXA1(tm:0.80)|SLCO1A2(tm:0.79)|SLCO1B3(tm:0.75)|ABCB11(tm:0.75)|NR0B1(tm:0.75)|NR3C2(tm:0.73)|ABCC2(tm:0.73)|SRD5A2(tm:0.72)|ABCB1(tm:0.71)|SLCO1B1(tm:0.71)|CYP11A1(tm:0.71)|CYP17A1(tm:0.71)|IL6(tm:0.71)|CYP3A43(tm:0.70)|CYP3A7(tm:0.70)|PRLR(tm:0.69)|CYP2J2(tm:0.66)|CYP4A11(tm:0.66)|PLA2G5(tm:0.65)|CYP3A5(tm:0.65)|GLUL(tm:0.64)|TTL(tm:0.63)|CYP2B6(tm:0.61)|CYP3A4(tm:0.61)|ATP12A(tm:0.61)|SRD5A1(tm:0.60)|CYP1B1(tm:0.59)|CYP2A6(tm:0.59)|PLA2G1B(tm:0.59)|CYP2E1(tm:0.58)|HSD11B2(tm:0.58)|ESR1(tm:0.58)|NR1I2(tm:0.57)|CYP2C8(tm:0.57)|HSPB1(tm:0.56)|CYP1A1(tm:0.55)|PRKCD(tm:0.54)|ALB(tm:0.54)|PLA2G4A(tm:0.53)|ABCG2(tm:0.53)|SLC10A1(tm:0.52)|HSD3B2(tm:0.52)|CYP2C19(tm:0.50)|NPC1L1(tm:0.50)|SOAT2(tm:0.50)|ATP1A1(tm:0.50)|MMP1(tm:0.50)|SMO(tm:0.49)|HSD17B3(tm:0.49)|G6PD(tm:0.49)|CDC25A(tm:0.49)|GLI1(tm:0.48)|CES1(tm:0.48)|SLC22A3(tm:0.48)|PTGS2(tm:0.48)|NOS2(tm:0.48)|BCHE(tm:0.48)|STAT3(tm:0.47)|NFE2L2(tm:0.46)|CYP1A2(tm:0.46)|SLC22A1(tm:0.46)|EBP(tm:0.46)|SLCO4C1(tm:0.46)|HSD3B1(tm:0.45)|SOAT1(tm:0.45)|SLC22A5(tm:0.45)|IL1B(tm:0.45)|SLC22A7(tm:0.45)|SLC22A8(tm:0.45)|CYP2C9(tm:0.44)|SLC22A2(tm:0.44)|P4HB(tm:0.44)|CYP2D6(tm:0.44)|ATP1B1(tm:0.43)|HSPH1(tm:0.43)|ATP1A4(tm:0.43)|SHH(tm:0.43)|KLF5(tm:0.43)|ATP1A3(tm:0.43)|ATP1B2(tm:0.43)|BLM(tm:0.43)|SI(tm:0.43)|ATP1A2(tm:0.43)|GCN1(tm:0.43)|GLI2(tm:0.43)|ATP1B3(tm:0.43)|ACTA1(tm:0.43)|ESR2(tm:0.43)|MAP1B(tm:0.42)|ADAM17(tm:0.42)|SLCO1C1(tm:0.42)|THPO(tm:0.42)|NCOA2(tm:0.42)|DHCR7(tm:0.42)|CCR2(tm:0.42)|TDP1(tm:0.42)|FXYD2(tm:0.41)|IDH1(tm:0.41)|MAPT(tm:0.41)|MGAM(tm:0.41)|FUT5(tm:0.41)|GNRHR2(tm:0.41)|APEX1(tm:0.40)|ABCC1(tm:0.40)|NFKB1(tm:0.40)|AKR1C1(tm:0.40)|MMP9(tm:0.40)|ALOX15(tm:0.40)|HRH1(tm:0.39)|OPRK1(tm:0.39)|CHRM1(tm:0.39)|USP2(tm:0.39)|NCOA1(tm:0.38)|MEN1(tm:0.38)|POLB(tm:0.38)|EHMT2(tm:0.38)|CHRM3(tm:0.38)|NCOA3(tm:0.38)|GLP1R(tm:0.38)|ALDH1A1(tm:0.38)|RAB9A(tm:0.38)|KMT2A(tm:0.38)|LMNA(tm:0.38)|GAA(tm:0.38)|NPSR1(tm:0.38)|GMNN(tm:0.38)|TSHR(tm:0.38)|HTT(tm:0.38)|PMP22(tm:0.37)|CHRM4(tm:0.37)	71.29		0	0	0	0	geo_GSE17708_1_BWD(con:3.42;gba:4.08)	0.98		0	YVUQSNJEYSNKRX-UHFFFAOYSA-N_HELA_0_FWD(con:3.17;gba:4.21)	0.95		0		0	TGFB1-(prox:3.08)-IL6(tm:0.71)	0.66	USP2(tm:0.39;dub4)	0.39	0	0	0	0.39
PBKZPPIHUVSDNM-WNHSNXHDSA-N	Prestw-148	0	1	1	1	SRD5A2(tm:0.91)|NR3C1(tm:0.86)|CYP19A1(tm:0.84)|SRD5A1(tm:0.82)|AR(tm:0.81)|PGR(tm:0.78)|SHBG(tm:0.77)|SERPINA6(tm:0.74)|SLC10A1(tm:0.68)|SLCO1A2(tm:0.68)|CYP17A1(tm:0.65)|HSD3B1(tm:0.65)|ABCB11(tm:0.63)|NR3C2(tm:0.62)|HSD17B3(tm:0.60)|STS(tm:0.60)|CYP3A7(tm:0.59)|SLC22A3(tm:0.59)|SLC22A8(tm:0.59)|ANXA1(tm:0.58)|HSD11B2(tm:0.57)|ABCB1(tm:0.57)|ESR1(tm:0.56)|ALB(tm:0.55)|SLC22A1(tm:0.55)|CYP3A5(tm:0.55)|SLC22A2(tm:0.54)|HSD17B1(tm:0.53)|CYP11A1(tm:0.53)|ATP12A(tm:0.53)|HSD3B2(tm:0.52)|PRLR(tm:0.52)|IL6(tm:0.52)|CYP2B6(tm:0.52)|NR1I2(tm:0.52)|ABCC2(tm:0.51)|GPBAR1(tm:0.50)|G6PD(tm:0.50)|CYP3A4(tm:0.50)|GPER1(tm:0.49)|CYP2C8(tm:0.49)|GNRHR2(tm:0.49)|CYP1B1(tm:0.49)|TDP1(tm:0.49)|SLCO1B3(tm:0.48)|CYP3A43(tm:0.48)|HIF1A(tm:0.48)|AKR1C3(tm:0.48)|OPRK1(tm:0.48)|CYP1A1(tm:0.47)|SLC22A4(tm:0.47)|CYP2A6(tm:0.47)|SLCO1B1(tm:0.47)|ESR2(tm:0.47)|TTL(tm:0.47)|ABCC1(tm:0.47)|CCL2(tm:0.46)|UGT2B7(tm:0.46)|SLC22A7(tm:0.46)|CYP2A13(tm:0.45)|UGT1A1(tm:0.44)|CYP2J2(tm:0.44)|NR0B1(tm:0.44)|NFE2L2(tm:0.44)|COMT(tm:0.43)|BCHE(tm:0.42)|CYP2C19(tm:0.42)|GLI1(tm:0.41)|NPC1L1(tm:0.41)|OPRM1(tm:0.41)|KCNA3(tm:0.41)|GLUL(tm:0.41)|CLCN2(tm:0.41)|AKR1C1(tm:0.41)|ADCY10(tm:0.40)|HSD17B7(tm:0.40)|ACHE(tm:0.40)|SULT1A1(tm:0.39)|POLA1(tm:0.39)|HSD11B1(tm:0.39)|THPO(tm:0.39)|PTPN1(tm:0.39)|ALDH1A1(tm:0.38)|RORC(tm:0.37)|VDR(tm:0.37)|NR1H4(tm:0.37)|HSPB1(tm:0.36)|RXRA(tm:0.35)|MAPK3(tm:0.33)	45.63		0	0	0	0	geo_GSE17708_1_BWD(con:3.06;gba:4.29)	0.94		0	YVUQSNJEYSNKRX-UHFFFAOYSA-N_HCC15_0_FWD(con:3.05;gba:4.01)	0.91		0		0	ERK2-(prox:4.23)-MAPK3(tm:0.33)|TGFB1-(prox:3.08)-IL6(tm:0.52)	1.16		0	0	0	0	0
NXFQHRVNIOXGAQ-YCRREMRBSA-N	Prestw-168	0	1	1	1	ABCG2(tm:1.00)|POR(tm:1.00)|TDP1(tm:0.97)|MAPT(tm:0.88)|LMNA(tm:0.81)|DDIT3(tm:0.81)|RYR1(tm:0.81)|NFE2L2(tm:0.81)|RORC(tm:0.81)|USP1(tm:0.81)|RYR3(tm:0.78)|POLH(tm:0.70)|MITF(tm:0.69)|BAZ2B(tm:0.67)|FEN1(tm:0.66)|POLI(tm:0.65)|XDH(tm:0.63)|EHMT2(tm:0.62)|WRN(tm:0.62)|CBX1(tm:0.61)|CASP6(tm:0.61)|XBP1(tm:0.61)|GSR(tm:0.60)|CTDSP1(tm:0.60)|SMAD3(tm:0.60)|KDM4A(tm:0.60)|GMNN(tm:0.60)|MCL1(tm:0.59)|POLK(tm:0.59)|VDR(tm:0.59)|SLC27A4(tm:0.58)|PLK1(tm:0.57)|TLR9(tm:0.57)|PTPN5(tm:0.56)|ALDH1A1(tm:0.56)|APOBEC3G(tm:0.55)|POLB(tm:0.55)|DUSP3(tm:0.55)|DNMT1(tm:0.54)|NOD1(tm:0.54)|L3MBTL1(tm:0.54)|MAOB(tm:0.54)|CACNA1C(tm:0.52)|IDH1(tm:0.52)|SENP8(tm:0.52)|KDM4E(tm:0.52)|F5(tm:0.51)|MEN1(tm:0.51)|PSMD14(tm:0.51)|MAOA(tm:0.51)|KMT2A(tm:0.50)|GLS(tm:0.50)|DCLRE1C(tm:0.50)|NR5A1(tm:0.50)|HTT(tm:0.50)|ADH5(tm:0.49)|APOBEC3F(tm:0.49)|FASN(tm:0.49)|RAB9A(tm:0.48)|HPGD(tm:0.48)|GSTM2(tm:0.48)|NSD2(tm:0.48)|CYP3A4(tm:0.48)|SMN1(tm:0.47)|NPC1(tm:0.47)|KCNMA1(tm:0.47)|GNAS(tm:0.47)|GUCY1A2(tm:0.46)|GUCY1B2(tm:0.46)|COMT(tm:0.46)|NPSR1(tm:0.46)|GUCY1A3(tm:0.46)|GUCY1B3(tm:0.46)|TARDBP(tm:0.46)|POLL(tm:0.46)|ATXN2(tm:0.46)|AR(tm:0.46)|CYP2C19(tm:0.45)|NR5A2(tm:0.45)|CYP1A2(tm:0.45)|CRHBP(tm:0.45)|KDM4C(tm:0.44)|GFER(tm:0.44)|CYP2D6(tm:0.44)|USP47(tm:0.43)|HNF4A(tm:0.43)|F8(tm:0.43)|CACNA1B(tm:0.43)|SAE1(tm:0.43)|GSK3A(tm:0.43)|UBA2(tm:0.42)|CHRNA4(tm:0.42)|TNF(tm:0.42)|PTPN11(tm:0.42)|CTNNB1(tm:0.42)|RAPGEF3(tm:0.42)|USP7(tm:0.41)|SLC2A1(tm:0.41)|GSTP1(tm:0.41)|PTPN1(tm:0.41)|PHGDH(tm:0.41)|CPT2(tm:0.40)|STAT3(tm:0.40)|HSP90AA1(tm:0.40)|NOD2(tm:0.40)|BLM(tm:0.40)|APEX1(tm:0.39)|ATAD5(tm:0.39)|SLC5A7(tm:0.39)|HIF1A(tm:0.39)|NCOA1(tm:0.39)|HSD17B10(tm:0.38)|TP53(tm:0.38)|KAT2A(tm:0.38)|RECQL(tm:0.38)|USP2(tm:0.38)|MAPK1(tm:0.37)|ALPI(tm:0.37)|CYP2C9(tm:0.37)|NLRP1(tm:0.36)|TNNC1(tm:0.36)|TNNT2(tm:0.36)|TNNI3(tm:0.36)|CCR6(tm:0.36)|RAPGEF4(tm:0.36)|APBA1(tm:0.36)|ACP1(tm:0.35)|ATM(tm:0.35)	65.4		0	0	0	0	geo_GSE53994_FWD(con:3.03;gba:4.05)	0.91		0		0		0		0	ERK2-(prox:5.00)-MAPK1(tm:0.37)|GSK3B-(prox:3.70)-GSK3A(tm:0.43)|TGFB1-(prox:3.48)-SMAD3(tm:0.60)|FBXL5-(prox:3.21)-USP47(tm:0.43)|TGFBR2-(prox:3.02)-SMAD3(tm:0.60)	3.06	USP1(tm:0.81;dub4)|PSMD14(tm:0.51;dub4)|USP47(tm:0.43;dub4)|USP7(tm:0.41;dub4)|USP2(tm:0.38;dub4)	2.54	0	0	0	2.54
VHRSUDSXCMQTMA-PJHHCJLFSA-N	Prestw-279	0	1	1	1	CYP3A4(tm:1.00)|ABCB1(tm:1.00)|NR3C1(tm:1.00)|SHBG(tm:0.89)|SRD5A2(tm:0.88)|SERPINA6(tm:0.88)|SRD5A1(tm:0.82)|HIF1A(tm:0.81)|CYP19A1(tm:0.81)|NFE2L2(tm:0.81)|AR(tm:0.81)|SLCO1A2(tm:0.80)|ANXA1(tm:0.77)|IL6(tm:0.77)|G6PD(tm:0.74)|PGR(tm:0.72)|CYP3A7(tm:0.70)|GLUL(tm:0.69)|ABCB11(tm:0.68)|CYP17A1(tm:0.68)|NR3C2(tm:0.68)|SLCO1B3(tm:0.67)|CYP3A5(tm:0.65)|ABCC2(tm:0.65)|ALB(tm:0.65)|NR0B1(tm:0.64)|CYP11A1(tm:0.64)|SLCO1B1(tm:0.63)|SLC22A3(tm:0.63)|NR1I2(tm:0.61)|CYP3A43(tm:0.61)|HSD11B1(tm:0.59)|CYP2B6(tm:0.58)|CYP2A6(tm:0.58)|CYP2C8(tm:0.58)|HSD3B2(tm:0.57)|SI(tm:0.56)|ATP12A(tm:0.56)|NPC1L1(tm:0.56)|MGAM(tm:0.56)|CYP2J2(tm:0.56)|CYP4A11(tm:0.56)|ATP1A1(tm:0.55)|UGT2B7(tm:0.55)|PLA2G5(tm:0.55)|TTL(tm:0.55)|PRKCD(tm:0.54)|PRLR(tm:0.54)|HSD17B3(tm:0.54)|ABCG2(tm:0.53)|PRKCA(tm:0.53)|SLC10A1(tm:0.53)|HSD11B2(tm:0.53)|SLCO4C1(tm:0.53)|SLC22A8(tm:0.52)|CYP1B1(tm:0.52)|ESR1(tm:0.51)|STS(tm:0.51)|CYP2C19(tm:0.51)|BCHE(tm:0.51)|SLC22A1(tm:0.50)|CYP2E1(tm:0.49)|SLCO1C1(tm:0.49)|PLA2G1B(tm:0.48)|ATP1A3(tm:0.48)|AKR1C3(tm:0.48)|ATP1B1(tm:0.48)|PRKCG(tm:0.48)|ATP1B2(tm:0.48)|ATP1B3(tm:0.48)|PRKCH(tm:0.48)|ATP1A4(tm:0.48)|ATP1A2(tm:0.48)|DHCR7(tm:0.48)|ESR2(tm:0.48)|HSD3B1(tm:0.47)|HSPB1(tm:0.47)|THPO(tm:0.47)|PLA2G4A(tm:0.46)|FXYD2(tm:0.46)|KLF5(tm:0.46)|CES1(tm:0.46)|CYP1A1(tm:0.46)|ADAM17(tm:0.46)|SLC22A5(tm:0.46)|MLN(tm:0.45)|CYP11B2(tm:0.45)|IL1B(tm:0.45)|MAPT(tm:0.45)|BLM(tm:0.45)|PRKCE(tm:0.44)|POLA1(tm:0.44)|CHD1(tm:0.44)|CBR3(tm:0.44)|AKR1C1(tm:0.44)|ABCB8(tm:0.44)|MMP9(tm:0.44)|CYP11B1(tm:0.44)|NOS2(tm:0.43)|YWHAG(tm:0.43)|NDUFS2(tm:0.42)|TOP2A(tm:0.42)|NDUFS7(tm:0.42)|SLC22A16(tm:0.42)|NDUFS3(tm:0.42)|GPER1(tm:0.42)|GLI1(tm:0.41)|ORM1(tm:0.41)|GPBAR1(tm:0.41)|STAT3(tm:0.41)|CYP2C9(tm:0.41)|PCSK7(tm:0.41)|AKR1B10(tm:0.40)|NFKB1(tm:0.40)|USP2(tm:0.39)|KMT2A(tm:0.38)|HSD17B10(tm:0.38)|SMN1(tm:0.38)|TSHR(tm:0.38)|ALDH1A1(tm:0.38)|KDM4E(tm:0.38)|HTT(tm:0.38)|LMNA(tm:0.38)|GAA(tm:0.38)|EBP(tm:0.37)|APEX1(tm:0.37)|NR1H4(tm:0.36)|MAPK3(tm:0.36)	68.68		0	0	0	0	geo_GSE28569_2_BWD(con:3.71;gba:4.39)	1.06		0	KKZJGLLVHKMTCM-UHFFFAOYSA-N_JURKAT_0_FWD(con:3.29;gba:4.02)|YVUQSNJEYSNKRX-UHFFFAOYSA-N_HELA_0_FWD(con:3.05;gba:4.02)	1.86		0		0	ERK2-(prox:4.23)-MAPK3(tm:0.36)|TGFB1-(prox:3.08)-IL6(tm:0.77)	1.3	USP2(tm:0.39;dub4)	0.39	0	0	0	0.39
ZCVMWBYGMWKGHF-UHFFFAOYSA-N	Prestw-371	0	1	1	1	PDE4B(tm:1.00)|PDE8B(tm:1.00)|PGD(tm:1.00)|PDE7A(tm:1.00)|PDE4A(tm:1.00)|HTR2C(tm:1.00)|PDE4D(tm:1.00)|PDE7B(tm:1.00)|HTR2A(tm:1.00)|PDE8A(tm:1.00)|HTR2B(tm:1.00)|PDE4C(tm:1.00)|HRH1(tm:1.00)|CHRM4(tm:0.97)|CHRM5(tm:0.97)|HTR6(tm:0.97)|CHRM1(tm:0.97)|ADRA2A(tm:0.97)|ADRA2B(tm:0.97)|DRD1(tm:0.97)|CHRM3(tm:0.97)|CHRM2(tm:0.97)|DRD3(tm:0.97)|MAPK1(tm:0.81)|ADRA1D(tm:0.81)|CYP2C19(tm:0.81)|HRH2(tm:0.81)|CYP2D6(tm:0.81)|NPSR1(tm:0.81)|TSHR(tm:0.81)|LMNA(tm:0.81)|CYP3A4(tm:0.81)|DRD5(tm:0.73)|PRKCQ(tm:0.68)|DRD2(tm:0.67)|FNTB(tm:0.62)|PRKCD(tm:0.60)|SCN9A(tm:0.58)|PRKCB(tm:0.56)|HTR7(tm:0.55)|PRKCE(tm:0.54)|PRKCA(tm:0.53)|SRC(tm:0.53)|USP1(tm:0.48)|SLC6A15(tm:0.47)|DRD4(tm:0.47)|PRKCH(tm:0.47)|AVPR2(tm:0.46)|SENP8(tm:0.46)|NOS1(tm:0.45)|EHMT2(tm:0.45)|PLK1(tm:0.44)|NOS2(tm:0.44)|ALDH1A1(tm:0.44)|GSK3B(tm:0.44)|TLR9(tm:0.44)|IDH1(tm:0.43)|NOS3(tm:0.43)|BAZ2B(tm:0.43)|HRH4(tm:0.43)|POLI(tm:0.42)|BTK(tm:0.40)|POLB(tm:0.39)|FNTA(tm:0.33)|MAPT(tm:0.33)|AR(tm:0.33)	46.41		0	0	0	0	geo_GSE17708_1_BWD(con:3.02;gba:4.04)	0.91		0		0		0		0	ERK2-(prox:5.00)-MAPK1(tm:0.81)|GSK3B-(prox:5.00)-GSK3B(tm:0.44)	1.62	USP1(tm:0.48;dub4)	0.48	0	0	0	0.48
CNIIGCLFLJGOGP-UHFFFAOYSA-N	Prestw-46	0	1	1	1	ADRA2B(tm:1.00)|NISCH(tm:1.00)|ADRA2A(tm:1.00)|ADRA1D(tm:1.00)|ADRA1A(tm:1.00)|ADRA1B(tm:1.00)|ADRA2C(tm:1.00)|TAAR1(tm:0.97)|MAPT(tm:0.81)|LMNA(tm:0.81)|CYP2D6(tm:0.81)|MAPK1(tm:0.81)|NQO1(tm:0.75)|HRH2(tm:0.69)|HTR1E(tm:0.67)|SLC16A1(tm:0.58)|BDKRB1(tm:0.56)|PTGIR(tm:0.56)|NQO2(tm:0.55)|NPBWR1(tm:0.54)|DPP3(tm:0.54)|HTR1D(tm:0.52)|SLC12A5(tm:0.52)|SQLE(tm:0.52)|IFNAR1(tm:0.48)|SLC22A4(tm:0.48)|CCR4(tm:0.48)|SLC6A2(tm:0.48)|NLRP3(tm:0.48)|SLC22A3(tm:0.47)|HTR1B(tm:0.47)|PLA2G6(tm:0.46)|ADA(tm:0.46)|PLA2G1B(tm:0.46)|SCN7A(tm:0.45)|GRM3(tm:0.45)|HRH1(tm:0.45)|ECE1(tm:0.45)|TDP1(tm:0.45)|SLC22A5(tm:0.45)|SLC22A1(tm:0.44)|GRB2(tm:0.44)|SLC18A2(tm:0.44)|RAD52(tm:0.42)|MCHR1(tm:0.42)|MTNR1A(tm:0.41)|ABCB1(tm:0.41)|TYMP(tm:0.41)|AADAT(tm:0.41)|RIPK2(tm:0.40)|APOBEC3G(tm:0.40)|SLC1A1(tm:0.40)|BAZ2B(tm:0.38)|EHMT2(tm:0.38)|CYP1A2(tm:0.38)|HSD17B10(tm:0.38)|TSHR(tm:0.38)|DRD1(tm:0.38)|KDM4A(tm:0.38)|NFKB1(tm:0.37)|SLC1A2(tm:0.33)|CPA1(tm:0.33)	34.32		0	0	0	0	geo_GSE17708_1_BWD(con:3.19;gba:4.01)	0.93		0		0		0		0	ERK2-(prox:5.00)-MAPK1(tm:0.81)	0.91		0	0	0	0	0
ZOCUOMKMBMEYQV-GSLJADNHSA-N	Prestw-6	0	1	1	1	SRD5A2(tm:0.91)|NR3C1(tm:0.89)|SERPINA6(tm:0.87)|SHBG(tm:0.87)|IL6(tm:0.81)|AR(tm:0.81)|CYP19A1(tm:0.81)|NFE2L2(tm:0.81)|SLCO1A2(tm:0.79)|ANXA1(tm:0.78)|PGR(tm:0.77)|CYP17A1(tm:0.76)|CYP11A1(tm:0.73)|PRLR(tm:0.73)|NR0B1(tm:0.73)|ABCB11(tm:0.73)|SRD5A1(tm:0.72)|ABCC2(tm:0.72)|NR3C2(tm:0.71)|CYP3A43(tm:0.70)|CYP3A7(tm:0.70)|SLCO1B3(tm:0.70)|GLUL(tm:0.69)|ABCB1(tm:0.69)|CYP4A11(tm:0.67)|ESR1(tm:0.67)|SLCO1B1(tm:0.66)|CYP2J2(tm:0.65)|CYP3A5(tm:0.64)|PLA2G5(tm:0.64)|NPC1L1(tm:0.63)|CYP2B6(tm:0.63)|ALB(tm:0.63)|CYP3A4(tm:0.62)|CYP2A6(tm:0.61)|SLC22A8(tm:0.59)|ATP12A(tm:0.59)|CYP2C8(tm:0.59)|CYP2E1(tm:0.59)|NR1I2(tm:0.58)|G6PD(tm:0.58)|HSD11B2(tm:0.58)|TTL(tm:0.58)|CYP1B1(tm:0.58)|HSD17B3(tm:0.57)|HIF1A(tm:0.57)|PLA2G1B(tm:0.57)|STS(tm:0.56)|BCHE(tm:0.55)|CYP1A1(tm:0.54)|SLC10A1(tm:0.54)|ABCG2(tm:0.53)|HSD3B1(tm:0.52)|CYP2C19(tm:0.52)|HSPB1(tm:0.50)|ATP1A1(tm:0.50)|SMO(tm:0.49)|HSD3B2(tm:0.49)|DHCR7(tm:0.49)|ADCY1(tm:0.49)|SOAT2(tm:0.49)|HSD11B1(tm:0.48)|PLA2G4A(tm:0.48)|NOS2(tm:0.48)|PTGS2(tm:0.48)|SLC22A3(tm:0.47)|SLCO4C1(tm:0.47)|CES1(tm:0.47)|ESR2(tm:0.47)|CYP1A2(tm:0.47)|MMP1(tm:0.47)|SLC22A1(tm:0.47)|CYP2C9(tm:0.47)|CHRNB1(tm:0.46)|GLI1(tm:0.46)|GPER1(tm:0.46)|ADAM17(tm:0.46)|CHRNG(tm:0.46)|SOAT1(tm:0.45)|CHRND(tm:0.45)|SLCO1C1(tm:0.45)|CHRM3(tm:0.44)|ATP1A2(tm:0.44)|SLC22A5(tm:0.44)|SLC22A2(tm:0.44)|SI(tm:0.44)|ATP1B2(tm:0.44)|TDP1(tm:0.44)|ORM1(tm:0.44)|ATP1A3(tm:0.44)|SLC22A7(tm:0.44)|ATP1B1(tm:0.44)|ATP1A4(tm:0.44)|CHRNE(tm:0.44)|ATP1B3(tm:0.44)|CYP2D6(tm:0.44)|MGAM(tm:0.43)|SLC10A6(tm:0.43)|BLM(tm:0.43)|SLC22A4(tm:0.42)|CHRNA2(tm:0.42)|IDH1(tm:0.42)|MAPT(tm:0.42)|PTPN1(tm:0.42)|APEX1(tm:0.42)|CYP2A13(tm:0.42)|POLA1(tm:0.42)|NCOA2(tm:0.41)|USP2(tm:0.41)|CHRM1(tm:0.41)|CHRNA1(tm:0.41)|FXYD2(tm:0.41)|KLF5(tm:0.41)|NFKB1(tm:0.41)|GLI2(tm:0.41)|GPBAR1(tm:0.40)|UGT2B7(tm:0.39)|MAPK3(tm:0.39)|THPO(tm:0.39)|LMNA(tm:0.39)|HRH1(tm:0.39)|TSHR(tm:0.39)|GMNN(tm:0.39)|IL1B(tm:0.39)|KMT2A(tm:0.38)|RAB9A(tm:0.38)|POLB(tm:0.38)|ALDH1A1(tm:0.38)|GAA(tm:0.38)|HTT(tm:0.38)|MEN1(tm:0.38)|GLP1R(tm:0.38)|EHMT2(tm:0.38)|KDM4E(tm:0.38)|NPSR1(tm:0.38)|SMN1(tm:0.38)|NCOA1(tm:0.37)	71.97		0	0	0	0	geo_GSE28569_2_BWD(con:3.71;gba:4.08)|geo_GSE17708_1_BWD(con:3.42;gba:4.05)	2		0	YVUQSNJEYSNKRX-UHFFFAOYSA-N_HELA_0_FWD(con:3.17;gba:4.11)	0.94		0		0	ERK2-(prox:4.23)-MAPK3(tm:0.39)|TGFB1-(prox:3.08)-IL6(tm:0.81)	1.33	USP2(tm:0.41;dub4)	0.41	0	0	0	0.41
XSFJVAJPIHIPKU-XWCQMRHXSA-N	Prestw-643	0	1	1	1	SERPINA6(tm:1.00)|CYP3A4(tm:1.00)|NR3C1(tm:1.00)|AR(tm:0.81)|SRD5A2(tm:0.81)|SLCO1A2(tm:0.78)|IL6(tm:0.74)|SRD5A1(tm:0.73)|CYP19A1(tm:0.72)|SHBG(tm:0.70)|ABCB1(tm:0.69)|ANXA1(tm:0.68)|PGR(tm:0.68)|GLUL(tm:0.68)|ABCB11(tm:0.65)|SLCO1B3(tm:0.63)|NR3C2(tm:0.63)|NR0B1(tm:0.62)|G6PD(tm:0.61)|ABCC2(tm:0.61)|SLCO1B1(tm:0.61)|CYP2A6(tm:0.60)|CYP11A1(tm:0.59)|CYP3A43(tm:0.58)|TDP1(tm:0.57)|CYP3A7(tm:0.57)|CYP17A1(tm:0.57)|HIF1A(tm:0.57)|ATP1A1(tm:0.56)|SI(tm:0.56)|ALB(tm:0.55)|MGAM(tm:0.55)|PLA2G5(tm:0.54)|SOAT2(tm:0.54)|CYP2B6(tm:0.54)|SLCO4C1(tm:0.53)|HSD11B1(tm:0.53)|CYP4A11(tm:0.53)|CYP3A5(tm:0.53)|CYP2J2(tm:0.53)|PLA2G4A(tm:0.53)|CYP2E1(tm:0.52)|CES1(tm:0.52)|SLC22A8(tm:0.51)|SLC22A3(tm:0.51)|MGEA5(tm:0.50)|SMO(tm:0.49)|TLR9(tm:0.49)|NFE2L2(tm:0.49)|HSD11B2(tm:0.49)|ALDH1A1(tm:0.48)|SLCO1C1(tm:0.48)|PLA2G1B(tm:0.48)|CYP1B1(tm:0.48)|CYP2D6(tm:0.47)|BLM(tm:0.47)|IDH1(tm:0.47)|CYP2C8(tm:0.47)|KLF5(tm:0.46)|THPO(tm:0.46)|BCHE(tm:0.46)|LMNA(tm:0.46)|PTGS2(tm:0.46)|CYP1A1(tm:0.46)|GMNN(tm:0.46)|SLC22A5(tm:0.46)|ADAM17(tm:0.46)|NPSR1(tm:0.45)|CYP2C19(tm:0.45)|GLI1(tm:0.45)|NOS2(tm:0.45)|TTL(tm:0.45)|ABCG2(tm:0.45)|PRKCD(tm:0.44)|NPC1L1(tm:0.44)|DHCR7(tm:0.44)|NR1I2(tm:0.44)|HSD17B10(tm:0.44)|SMN1(tm:0.44)|MMP9(tm:0.44)|ATP1A2(tm:0.43)|ATP1B1(tm:0.43)|ATP12A(tm:0.43)|ACHE(tm:0.43)|MAPK1(tm:0.43)|ATP1A4(tm:0.43)|TOP1(tm:0.43)|ATP1B2(tm:0.43)|ATP1B3(tm:0.43)|ATP1A3(tm:0.43)|EHMT2(tm:0.42)|MMP1(tm:0.42)|SLC22A1(tm:0.41)|FXYD2(tm:0.41)|PRLR(tm:0.41)|CYP2C9(tm:0.41)|MAPT(tm:0.41)|APEX1(tm:0.41)|SLC5A4(tm:0.40)|SOAT1(tm:0.40)|VDR(tm:0.40)|NCOA2(tm:0.40)|NFKB1(tm:0.40)|KDM4A(tm:0.40)|PLK1(tm:0.40)|GLP1R(tm:0.40)|HSPB1(tm:0.39)|KDM4E(tm:0.39)|KMT2A(tm:0.38)|MEN1(tm:0.38)|ALOX15(tm:0.38)|POLK(tm:0.38)|ATXN2(tm:0.37)|USP2(tm:0.37)|POLH(tm:0.37)|POLI(tm:0.36)|SMAD3(tm:0.36)|TSHR(tm:0.36)|NCOA1(tm:0.35)|GAA(tm:0.35)|RAB9A(tm:0.34)	61.02		0	0	0	0	geo_GSE17708_1_BWD(con:3.42;gba:4.05)	0.97		0		0		0		0	ERK2-(prox:5.00)-MAPK1(tm:0.43)|TGFB1-(prox:3.48)-SMAD3(tm:0.36)|TGFB1-(prox:3.08)-IL6(tm:0.74)|TGFBR2-(prox:3.02)-SMAD3(tm:0.36)	2.4	USP2(tm:0.37;dub4)	0.37	0	0	0	0.37
FAOZLTXFLGPHNG-KNAQIMQKSA-N	Prestw-718	0	1	1	1	SERPINA6(tm:1.00)|NR3C1(tm:1.00)|CYP3A4(tm:1.00)|SRD5A2(tm:0.95)|SRD5A1(tm:0.87)|CYP19A1(tm:0.83)|HIF1A(tm:0.81)|SHBG(tm:0.81)|AR(tm:0.81)|GAA(tm:0.81)|HTT(tm:0.81)|PGR(tm:0.80)|SLCO1A2(tm:0.79)|ABCB11(tm:0.77)|CYP17A1(tm:0.76)|ANXA1(tm:0.74)|ABCC2(tm:0.74)|CYP3A7(tm:0.72)|IL6(tm:0.70)|CYP11A1(tm:0.70)|SLCO1B3(tm:0.69)|CYP3A43(tm:0.69)|NR0B1(tm:0.69)|ABCB1(tm:0.69)|HSD3B1(tm:0.67)|NR3C2(tm:0.67)|CYP3A5(tm:0.67)|ESR1(tm:0.65)|CYP2B6(tm:0.65)|SLCO1B1(tm:0.64)|ATP12A(tm:0.64)|CYP2J2(tm:0.63)|CYP4A11(tm:0.63)|PLA2G5(tm:0.62)|HSD11B1(tm:0.62)|G6PD(tm:0.62)|PRLR(tm:0.61)|CYP2E1(tm:0.60)|CYP2A6(tm:0.60)|GLUL(tm:0.60)|CYP1B1(tm:0.58)|CYP2C8(tm:0.58)|NPC1L1(tm:0.57)|PLA2G1B(tm:0.57)|ATP1B3(tm:0.56)|ATP1A2(tm:0.56)|HSD3B2(tm:0.56)|ATP1B1(tm:0.56)|ATP1A3(tm:0.56)|ATP1B2(tm:0.56)|PTPN1(tm:0.56)|ATP1A4(tm:0.56)|NOS2(tm:0.56)|ESR2(tm:0.55)|CYP1A1(tm:0.55)|ATP1A1(tm:0.55)|BCHE(tm:0.55)|HSD17B3(tm:0.55)|TDP1(tm:0.55)|PLA2G4A(tm:0.54)|ABCG2(tm:0.54)|OPRM1(tm:0.54)|FXYD2(tm:0.54)|CYP2D6(tm:0.54)|POLA1(tm:0.54)|CYP2C19(tm:0.54)|NR1I2(tm:0.54)|SLC22A8(tm:0.54)|ALB(tm:0.53)|SLCO4C1(tm:0.53)|PTGS2(tm:0.52)|CYP1A2(tm:0.52)|HSD11B2(tm:0.52)|ADAM17(tm:0.51)|TTL(tm:0.51)|NFE2L2(tm:0.50)|MMP1(tm:0.50)|CYP2C9(tm:0.50)|CHRM1(tm:0.50)|SLCO1C1(tm:0.50)|STAT3(tm:0.50)|ORM1(tm:0.50)|SMO(tm:0.49)|CHRM3(tm:0.49)|OPRK1(tm:0.49)|ADCY1(tm:0.49)|BLM(tm:0.48)|EHMT2(tm:0.48)|ALDH1A1(tm:0.48)|GMNN(tm:0.47)|LMNA(tm:0.47)|IDH1(tm:0.47)|MAPT(tm:0.47)|SOAT2(tm:0.46)|PRKCD(tm:0.46)|KLF5(tm:0.46)|STS(tm:0.46)|HSPB1(tm:0.46)|CA2(tm:0.45)|CCR2(tm:0.45)|APEX1(tm:0.45)|SMN1(tm:0.45)|NR5A1(tm:0.45)|TSHR(tm:0.45)|NPSR1(tm:0.45)|AKR1C1(tm:0.44)|HSD17B10(tm:0.44)|CA1(tm:0.44)|SLC6A4(tm:0.44)|CHRNG(tm:0.44)|CHRNB1(tm:0.44)|ALOX15(tm:0.44)|MAPK1(tm:0.43)|CHRND(tm:0.43)|SI(tm:0.43)|USP2(tm:0.43)|VDR(tm:0.43)|GLI1(tm:0.43)|AKR1C3(tm:0.43)|NR1H3(tm:0.43)|POLB(tm:0.43)|NR2F2(tm:0.42)|MGAM(tm:0.42)|CNR2(tm:0.42)|CHRM4(tm:0.42)|GLP1R(tm:0.42)|NFKB1(tm:0.42)|CHRNE(tm:0.42)|TOP2A(tm:0.42)|PRKCA(tm:0.42)|HRH1(tm:0.41)|CHRM5(tm:0.41)|SLC10A1(tm:0.41)|CHRNA2(tm:0.41)|SLC6A3(tm:0.41)|TLR9(tm:0.41)|RAB9A(tm:0.41)|KMT2A(tm:0.40)|NR1H4(tm:0.40)|AKR1C2(tm:0.40)|OPRD1(tm:0.40)|PTPN2(tm:0.39)	78.26		0	0	0	0	geo_GSE28569_2_BWD(con:3.71;gba:4.04)	1.02		0		0		0		0	ERK2-(prox:5.00)-MAPK1(tm:0.43)|TGFB1-(prox:3.08)-IL6(tm:0.70)	1.37	USP2(tm:0.43;dub4)	0.43	0	0	0	0.43
WXURHACBFYSXBI-GQKYHHCASA-N	Prestw-734	0	1	1	1	SERPINA6(tm:1.00)|NR3C1(tm:1.00)|PGR(tm:0.82)|RAB9A(tm:0.81)|SMN1(tm:0.81)|AR(tm:0.81)|HIF1A(tm:0.81)|ALDH1A1(tm:0.81)|ANXA1(tm:0.81)|SHBG(tm:0.78)|SLCO1A2(tm:0.78)|NR0B1(tm:0.76)|IL6(tm:0.74)|CYP19A1(tm:0.73)|ABCB11(tm:0.73)|SLCO1B3(tm:0.71)|ABCC2(tm:0.71)|CYP11A1(tm:0.68)|CYP3A43(tm:0.68)|SLCO1B1(tm:0.67)|CYP3A7(tm:0.67)|CYP2J2(tm:0.66)|SI(tm:0.66)|NR3C2(tm:0.66)|CYP4A11(tm:0.66)|PLA2G5(tm:0.65)|GLUL(tm:0.64)|ABCB1(tm:0.64)|MGAM(tm:0.64)|PRLR(tm:0.63)|CYP3A5(tm:0.63)|HSD11B2(tm:0.63)|SRD5A2(tm:0.62)|PRKCD(tm:0.60)|CYP2B6(tm:0.59)|CYP3A4(tm:0.59)|CYP2A6(tm:0.59)|PLA2G1B(tm:0.57)|TTL(tm:0.57)|ALB(tm:0.57)|CYP2E1(tm:0.57)|CYP1B1(tm:0.56)|SRD5A1(tm:0.55)|CYP2C8(tm:0.55)|PLA2G4A(tm:0.54)|ATP1A1(tm:0.53)|CYP17A1(tm:0.53)|ABCG2(tm:0.52)|CYP1A1(tm:0.52)|ATP12A(tm:0.52)|HSD11B1(tm:0.51)|PTGS2(tm:0.51)|CDC25A(tm:0.50)|HSD3B2(tm:0.50)|GLI1(tm:0.50)|SMO(tm:0.49)|G6PD(tm:0.49)|SLCO4C1(tm:0.49)|PRKCA(tm:0.49)|CCR2(tm:0.48)|HSPB1(tm:0.48)|NPC1L1(tm:0.48)|PCSK7(tm:0.48)|MLN(tm:0.47)|MMP1(tm:0.47)|PRKCH(tm:0.47)|ATP1B3(tm:0.47)|ATP1B1(tm:0.47)|ATP1A4(tm:0.47)|ATP1A3(tm:0.47)|POLA1(tm:0.47)|NOS2(tm:0.47)|ATP1A2(tm:0.47)|ATP1B2(tm:0.47)|NR1I2(tm:0.46)|ESR1(tm:0.46)|BCHE(tm:0.46)|CYP2C19(tm:0.46)|ACTA1(tm:0.45)|ABCB8(tm:0.45)|PRKCG(tm:0.45)|CHD1(tm:0.45)|SLC22A3(tm:0.45)|NFE2L2(tm:0.45)|CBR3(tm:0.45)|TDP1(tm:0.45)|FXYD2(tm:0.44)|DHCR7(tm:0.44)|CYP2D6(tm:0.44)|CYP2C9(tm:0.44)|GAA(tm:0.44)|PRKCE(tm:0.43)|CYP1A2(tm:0.43)|KLF5(tm:0.43)|BLM(tm:0.43)|NDUFS7(tm:0.42)|STAT3(tm:0.42)|NDUFS3(tm:0.42)|SLC22A16(tm:0.42)|SLCO1C1(tm:0.42)|ADAM17(tm:0.42)|CES1(tm:0.42)|NDUFS2(tm:0.42)|SLC22A8(tm:0.42)|FUCA1(tm:0.41)|PRKCB(tm:0.41)|P4HB(tm:0.41)|HSD3B1(tm:0.40)|CHRM1(tm:0.40)|CHRM3(tm:0.40)|TOP2A(tm:0.40)|IDH1(tm:0.40)|SLC10A1(tm:0.40)|S100A4(tm:0.39)|ESR2(tm:0.39)|APEX1(tm:0.39)|MAPK1(tm:0.38)|KMT2A(tm:0.38)|ALOX15(tm:0.38)|MEN1(tm:0.38)|GLP1R(tm:0.38)|TSHR(tm:0.38)|EHMT2(tm:0.38)|LMNA(tm:0.38)|HTT(tm:0.38)|NPSR1(tm:0.38)|USP2(tm:0.38)|NFKB1(tm:0.38)|HRH1(tm:0.37)|CHRM4(tm:0.37)|CCR6(tm:0.36)|PMP22(tm:0.36)|CHRM5(tm:0.36)	69.4		0	0	0	0	geo_GSE17708_1_BWD(con:3.42;gba:4.06)	0.98		0	YVUQSNJEYSNKRX-UHFFFAOYSA-N_HELA_0_FWD(con:3.17;gba:4.14)	0.94		0		0	ERK2-(prox:5.00)-MAPK1(tm:0.38)|TGFB1-(prox:3.08)-IL6(tm:0.74)	1.37	USP2(tm:0.38;dub4)	0.38	0	0	0	0.38
YVQVOQKFMFRVGR-LLUUXILJSA-N	Prestw-764	0	1	1	1	MAPT(tm:0.97)|DDIT3(tm:0.83)|TDP1(tm:0.78)|EHMT2(tm:0.73)|BAZ2B(tm:0.69)|POR(tm:0.69)|ALDH1A1(tm:0.66)|KDM4A(tm:0.66)|MITF(tm:0.65)|GMNN(tm:0.64)|CTDSP1(tm:0.62)|MCL1(tm:0.61)|SMAD3(tm:0.61)|POLI(tm:0.60)|XBP1(tm:0.60)|TLR9(tm:0.59)|XDH(tm:0.59)|FASN(tm:0.58)|VDR(tm:0.58)|L3MBTL1(tm:0.58)|NFE2L2(tm:0.58)|IDH1(tm:0.57)|PIK3CA(tm:0.57)|HTT(tm:0.57)|LMNA(tm:0.57)|POLH(tm:0.57)|BCL2(tm:0.57)|KDM4E(tm:0.56)|FEN1(tm:0.55)|SMN1(tm:0.55)|CBX1(tm:0.54)|CASP6(tm:0.54)|PIK3CD(tm:0.54)|KMT2A(tm:0.53)|ABCG2(tm:0.53)|MAOA(tm:0.53)|SENP8(tm:0.53)|RAB9A(tm:0.53)|MAOB(tm:0.52)|TARDBP(tm:0.52)|POLB(tm:0.52)|MEN1(tm:0.52)|NPSR1(tm:0.52)|NPC1(tm:0.52)|NOD1(tm:0.51)|CCR5(tm:0.50)|CYP2C19(tm:0.50)|APOBEC3G(tm:0.50)|CACNA1C(tm:0.50)|CYP1A2(tm:0.49)|PSMD14(tm:0.49)|CRHBP(tm:0.49)|ATXN2(tm:0.49)|APOBEC3F(tm:0.49)|AR(tm:0.48)|GRPR(tm:0.48)|ATAD5(tm:0.48)|RYR3(tm:0.48)|USP1(tm:0.47)|HSP90AA1(tm:0.47)|PIK3CB(tm:0.47)|G6PC(tm:0.47)|NR5A1(tm:0.46)|HPGD(tm:0.46)|GSR(tm:0.46)|NMBR(tm:0.45)|PLK1(tm:0.45)|RYR1(tm:0.45)|GNAS(tm:0.44)|CYP2D6(tm:0.44)|SIGMAR1(tm:0.44)|CHRNA4(tm:0.43)|HRAS(tm:0.43)|DUSP3(tm:0.42)|USP47(tm:0.42)|WRN(tm:0.42)|NCOA1(tm:0.42)|POLK(tm:0.42)|MGLL(tm:0.42)|KCNJ1(tm:0.42)|PTPN1(tm:0.42)|PTPN5(tm:0.41)|RORC(tm:0.41)|SLC6A5(tm:0.41)|GSTM2(tm:0.41)|SAE1(tm:0.40)|NOD2(tm:0.40)|HIF1A(tm:0.40)|PDE4B(tm:0.40)|CCR6(tm:0.39)|NR5A2(tm:0.39)|HNF4A(tm:0.39)|SLC5A7(tm:0.39)|NLRP1(tm:0.39)|RECQL(tm:0.39)|HSD17B10(tm:0.38)|RAPGEF3(tm:0.38)|TNNI3(tm:0.38)|UBA2(tm:0.38)|DNMT1(tm:0.38)|TNNC1(tm:0.38)|GAA(tm:0.38)|LARGE1(tm:0.38)|TNNT2(tm:0.38)|USP2(tm:0.38)|TP53(tm:0.38)|BLM(tm:0.37)|PAX8(tm:0.37)|RACGAP1(tm:0.37)|CYP3A4(tm:0.37)|ATM(tm:0.36)|CYP2C9(tm:0.36)|PKM(tm:0.36)|CTNNB1(tm:0.36)|APEX1(tm:0.36)|KDM4C(tm:0.35)|MAPK1(tm:0.34)|THRB(tm:0.34)	57.41		0	0	0	0	geo_GSE53994_FWD(con:3.03;gba:4.06)	0.91		0		0		0		0	ERK2-(prox:5.00)-MAPK1(tm:0.34)|TGFB1-(prox:3.48)-SMAD3(tm:0.61)|FBXL5-(prox:3.21)-USP47(tm:0.42)|TGFBR2-(prox:3.02)-SMAD3(tm:0.61)	2.46	PSMD14(tm:0.49;dub4)|USP1(tm:0.47;dub4)|USP47(tm:0.42;dub4)|USP2(tm:0.38;dub4)	1.76	0	0	0	1.76
VDUWPHTZYNWKRN-UHFFFAOYSA-N	Prestw-780	0	1	1	1	SLC22A6(tm:1.00)|EDNRA(tm:0.89)|BLM(tm:0.81)|LMNA(tm:0.81)|TSHR(tm:0.81)|EDNRB(tm:0.78)|PDE5A(tm:0.75)|DYRK1A(tm:0.68)|IGFBP3(tm:0.63)|NOS2(tm:0.62)|APEX1(tm:0.60)|CLK4(tm:0.58)|CCR5(tm:0.58)|CYP2D6(tm:0.57)|MCHR1(tm:0.57)|DYRK4(tm:0.57)|CACNA1H(tm:0.57)|TDP1(tm:0.56)|MPO(tm:0.55)|MAPT(tm:0.55)|CFD(tm:0.55)|DYRK2(tm:0.55)|GRIA1(tm:0.54)|HSP90AB1(tm:0.54)|GSK3A(tm:0.54)|BMP1(tm:0.53)|GRIA3(tm:0.53)|CYP1A2(tm:0.53)|CTSG(tm:0.52)|CLK1(tm:0.52)|DYRK1B(tm:0.49)|PDE11A(tm:0.49)|C1S(tm:0.48)|CNR2(tm:0.48)|CHRM2(tm:0.48)|DRD5(tm:0.45)|CRHR1(tm:0.45)|CNR1(tm:0.44)|CBX1(tm:0.43)|SLC22A12(tm:0.43)|KCNH2(tm:0.43)|HTR3A(tm:0.42)|GFER(tm:0.42)|HTR6(tm:0.42)|ADORA1(tm:0.41)|TBXA2R(tm:0.41)|ALOX15(tm:0.41)|LDLR(tm:0.41)|SCN9A(tm:0.41)|TRPC6(tm:0.40)|TRPC3(tm:0.40)|TOP1(tm:0.40)|CLK2(tm:0.39)|RAB9A(tm:0.39)|NPC1(tm:0.38)|CLK3(tm:0.36)|CYP3A4(tm:0.36)|ATAD5(tm:0.36)|USP2(tm:0.35)|SMN1(tm:0.34)|BRCA1(tm:0.33)|ALDH1A1(tm:0.33)|NR0B1(tm:0.33)	32.31		0	0	0	0	geo_GSE17708_2_BWD(con:3.33;gba:4.11)	0.97		0		0		0		0	GSK3B-(prox:3.70)-GSK3A(tm:0.54)	0.64	USP2(tm:0.35;dub4)	0.35	0	0	0	0.35
PLHJDBGFXBMTGZ-UITAMQMPSA-N	Prestw-808	0	1	1	1	MAPT(tm:0.97)|TDP1(tm:0.82)|HIF1A(tm:0.81)|DDIT3(tm:0.76)|BAZ2B(tm:0.71)|EHMT2(tm:0.71)|POR(tm:0.70)|MCL1(tm:0.69)|POLH(tm:0.68)|MITF(tm:0.68)|ALDH1A1(tm:0.68)|GMNN(tm:0.66)|KDM4A(tm:0.66)|CTDSP1(tm:0.63)|CACNA1C(tm:0.63)|POLI(tm:0.63)|XBP1(tm:0.63)|FEN1(tm:0.62)|SMAD3(tm:0.62)|CBX1(tm:0.62)|NOD1(tm:0.62)|XDH(tm:0.61)|NFE2L2(tm:0.60)|VDR(tm:0.60)|KMT2A(tm:0.60)|CASP6(tm:0.59)|POLB(tm:0.59)|RYR3(tm:0.58)|MEN1(tm:0.58)|HTT(tm:0.58)|L3MBTL1(tm:0.58)|TLR9(tm:0.57)|RAB9A(tm:0.57)|FASN(tm:0.57)|MAOB(tm:0.57)|LMNA(tm:0.57)|IDH1(tm:0.57)|SMN1(tm:0.56)|GSTM2(tm:0.56)|GSR(tm:0.56)|ABCG2(tm:0.56)|APOBEC3G(tm:0.56)|APOBEC3F(tm:0.56)|RYR1(tm:0.56)|NPC1(tm:0.55)|ATXN2(tm:0.55)|KDM4E(tm:0.55)|TARDBP(tm:0.55)|COMT(tm:0.55)|MAOA(tm:0.55)|SENP8(tm:0.55)|ATAD5(tm:0.54)|PLK1(tm:0.54)|HPGD(tm:0.53)|HSP90AA1(tm:0.53)|PTPN5(tm:0.53)|NPSR1(tm:0.52)|AR(tm:0.52)|CYP2C19(tm:0.52)|GUCY1A2(tm:0.51)|GUCY1B3(tm:0.51)|PTPN1(tm:0.51)|GUCY1A3(tm:0.51)|DUSP3(tm:0.51)|GUCY1B2(tm:0.51)|POLK(tm:0.50)|GNAS(tm:0.50)|CRHBP(tm:0.50)|WRN(tm:0.50)|CYP1A2(tm:0.50)|CYP2C9(tm:0.50)|HNF4A(tm:0.49)|PSMD14(tm:0.49)|SERPINE1(tm:0.49)|ATM(tm:0.49)|CA2(tm:0.49)|F5(tm:0.49)|GLS(tm:0.48)|NOD2(tm:0.48)|USP1(tm:0.48)|SLC5A7(tm:0.48)|DCLRE1C(tm:0.47)|NPR1(tm:0.46)|SAE1(tm:0.46)|RECQL(tm:0.46)|KCNMA1(tm:0.46)|RASGRP3(tm:0.46)|STAT3(tm:0.45)|GSTP1(tm:0.45)|BLM(tm:0.45)|UBA2(tm:0.45)|NR5A1(tm:0.45)|NR5A2(tm:0.45)|ACHE(tm:0.44)|PKM(tm:0.44)|CYP3A4(tm:0.44)|CACNA1B(tm:0.44)|CYP2D6(tm:0.44)|APEX1(tm:0.44)|CA1(tm:0.44)|RORC(tm:0.43)|TNF(tm:0.43)|PSMB8(tm:0.43)|ILK(tm:0.43)|NCOA1(tm:0.43)|KCNJ1(tm:0.43)|MAPK1(tm:0.42)|SENP6(tm:0.42)|PTPN11(tm:0.42)|GRIK3(tm:0.42)|NMBR(tm:0.41)|GFER(tm:0.41)|PAX8(tm:0.41)|CA12(tm:0.40)|HRAS(tm:0.40)|BCHE(tm:0.39)|CCR6(tm:0.39)|SLC2A1(tm:0.39)|NLRP1(tm:0.39)|LARGE1(tm:0.39)|RELA(tm:0.39)|USP2(tm:0.38)|GAA(tm:0.38)|SENP7(tm:0.38)|RAPGEF3(tm:0.38)|TP53(tm:0.38)|HSD17B10(tm:0.38)|DNMT1(tm:0.38)|TNNT2(tm:0.37)|TNNC1(tm:0.37)|CTNNB1(tm:0.37)|SUMO1(tm:0.37)|TNNI3(tm:0.37)	68.47		0	0	0	0	geo_GSE53994_FWD(con:3.03;gba:4.11)	0.92		0		0		0		0	ERK2-(prox:5.00)-MAPK1(tm:0.42)|TGFB2-(prox:3.64)-SERPINE1(tm:0.49)|TGFB1-(prox:3.48)-SMAD3(tm:0.62)|TGFBR2-(prox:3.02)-SMAD3(tm:0.62)	2.59	PSMD14(tm:0.49;dub4)|USP1(tm:0.48;dub4)|USP2(tm:0.38;dub4)	1.35	0	0	0	1.35
RYMZZMVNJRMUDD-HGQWONQESA-N	Prestw-865	0	1	1	1	CYP2C8(tm:1.00)|CYP3A5(tm:1.00)|UGT1A1(tm:1.00)|CYP2B6(tm:1.00)|CYP3A7(tm:1.00)|ABCC2(tm:1.00)|CYP2C9(tm:1.00)|UGT1A3(tm:1.00)|UGT2B7(tm:1.00)|SLCO1A2(tm:1.00)|SLCO1B1(tm:1.00)|CYP2C19(tm:1.00)|CYP2D6(tm:1.00)|HMGCR(tm:1.00)|CYP3A4(tm:1.00)|ABCB1(tm:1.00)|TARDBP(tm:0.81)|NR2E3(tm:0.81)|AR(tm:0.81)|PLK1(tm:0.81)|IDH1(tm:0.81)|PON3(tm:0.80)|PRKCD(tm:0.66)|CASP1(tm:0.63)|CASP8(tm:0.62)|SLCO1B3(tm:0.62)|ITGB2(tm:0.61)|GLRA2(tm:0.60)|JUN(tm:0.58)|PMP22(tm:0.57)|GLRA1(tm:0.57)|SLC22A11(tm:0.56)|SLCO2B1(tm:0.56)|F2R(tm:0.56)|ABCB11(tm:0.56)|FKBP1A(tm:0.55)|PRKCG(tm:0.55)|ITGAL(tm:0.54)|SLC22A7(tm:0.54)|PRKCA(tm:0.54)|SLC22A8(tm:0.53)|MGEA5(tm:0.52)|MAP3K1(tm:0.52)|ICAM1(tm:0.52)|PRKCH(tm:0.51)|SLC16A1(tm:0.51)|CES1(tm:0.51)|HSD11B1(tm:0.51)|PRKCE(tm:0.51)|MAP3K7(tm:0.48)|NR0B1(tm:0.46)|TRAP1(tm:0.46)|SLC22A6(tm:0.46)|MAPT(tm:0.45)|SLC6A2(tm:0.45)|FUCA1(tm:0.45)|ATP6AP1(tm:0.45)|PRKCB(tm:0.45)|VDR(tm:0.44)|SLC6A3(tm:0.44)|CHRM2(tm:0.43)|OPRD1(tm:0.43)|CA3(tm:0.43)|HSP90AB1(tm:0.43)|SOAT2(tm:0.43)|OPRK1(tm:0.42)|PSMG3(tm:0.42)|CHRM1(tm:0.42)|VEGFA(tm:0.41)|PRKCQ(tm:0.41)|MDM2(tm:0.40)|PDGFRA(tm:0.40)|HDAC1(tm:0.40)|ACTA1(tm:0.40)|ATP6V1A(tm:0.40)|CASP6(tm:0.39)|HDAC2(tm:0.39)|HIF1A(tm:0.39)|GMNN(tm:0.38)|TSHR(tm:0.38)|KMT2A(tm:0.38)|MEN1(tm:0.38)|LMNA(tm:0.38)|USP2(tm:0.38)|HTT(tm:0.38)|NPSR1(tm:0.38)|SMN1(tm:0.38)|EHMT2(tm:0.38)|MTOR(tm:0.38)|RORC(tm:0.37)|TACR2(tm:0.37)|PPARG(tm:0.34)|NR5A2(tm:0.34)|SHBG(tm:0.33)	54.23		0	0	0	0	geo_GSE58252_BWD(con:3.31;gba:4.37)|geo_GSE58252_BWD(con:3.06;gba:4.12)	1.91		0		0		0	oe_TGFBR2_HT29_0_BWD(con:3.18;gba:4.12)|oe_TGFBR2_HT29_0_BWD(con:3.10;gba:5.00)	1.96	TGFBR2-(prox:3.85)-FKBP1A(tm:0.55)|TGFBR1-(prox:3.70)-FKBP1A(tm:0.55)|TGFB1-(prox:3.23)-FKBP1A(tm:0.55)	1.9	USP2(tm:0.38;dub4)	0.38	0	0	0	0.38
XQZXYNRDCRIARQ-LURJTMIESA-N	Prestw-871	0	1	1	1	MAP2K1(tm:0.86)|LMNA(tm:0.81)|AR(tm:0.81)|BACE1(tm:0.78)|ACACB(tm:0.77)|PCNA(tm:0.71)|PYGL(tm:0.71)|MAPK1(tm:0.70)|PSMB5(tm:0.59)|CTSS(tm:0.58)|AVPR2(tm:0.57)|VDR(tm:0.57)|CTSK(tm:0.57)|CTSL(tm:0.55)|GABRA5(tm:0.55)|GPR88(tm:0.54)|PTPN11(tm:0.54)|TACR3(tm:0.54)|AVPR1A(tm:0.52)|PIN1(tm:0.52)|ADRB2(tm:0.51)|ALOX5(tm:0.51)|P2RX3(tm:0.51)|CTSV(tm:0.50)|CYP3A4(tm:0.50)|PTGES(tm:0.50)|CTRB1(tm:0.50)|TACR2(tm:0.50)|CASP8(tm:0.50)|NAGLU(tm:0.49)|CTSD(tm:0.49)|CTSB(tm:0.48)|ALB(tm:0.48)|LIMK2(tm:0.48)|RORC(tm:0.48)|SLC15A2(tm:0.48)|NTRK1(tm:0.47)|PTGER4(tm:0.47)|METAP2(tm:0.47)|ITGA4(tm:0.46)|CASP1(tm:0.46)|NFE2L2(tm:0.45)|CCR1(tm:0.45)|PDK2(tm:0.44)|MAPK14(tm:0.44)|CASP3(tm:0.44)|CSNK2A2(tm:0.44)|TSHR(tm:0.44)|HIF1A(tm:0.43)|SMN1(tm:0.43)|PAX8(tm:0.43)|ITGB2(tm:0.42)|LNPEP(tm:0.42)|MMEL1(tm:0.42)|PIK3CB(tm:0.42)|TP53(tm:0.41)|MMP1(tm:0.41)|F2(tm:0.41)|TYK2(tm:0.40)|BDKRB1(tm:0.40)|EIF4A1(tm:0.40)|CASP7(tm:0.40)|CNR1(tm:0.40)|ITGAL(tm:0.39)|CDK1(tm:0.39)|MME(tm:0.39)|ICAM1(tm:0.38)|ERAP1(tm:0.38)|RPS6KA4(tm:0.37)|CYP2C19(tm:0.35)|PRKG1(tm:0.35)|ALDH1A1(tm:0.34)|GSK3B(tm:0.34)|CYP2C9(tm:0.34)|CLK4(tm:0.33)|LIMK1(tm:0.33)|MMP3(tm:0.32)	37.33		0	0	0	0	geo_GSE17708_2_BWD(con:3.27;gba:4.04)	0.95		0		0		0		0	ERK2-(prox:5.00)-MAPK1(tm:0.70)|GSK3B-(prox:5.00)-GSK3B(tm:0.34)	1.52		0	0	0	0	0
DGAIEPBNLOQYER-BDAKNGLRSA-N	Prestw-872	0	1	1	1	MAP2K1(tm:0.74)|CCR3(tm:0.71)|TACR2(tm:0.69)|ITGAV(tm:0.65)|HRH1(tm:0.65)|MAPK1(tm:0.59)|P2RX2(tm:0.59)|P2RX7(tm:0.58)|PYGL(tm:0.57)|CCR5(tm:0.55)|S1PR3(tm:0.54)|S1PR1(tm:0.53)|SPR(tm:0.53)|MMP1(tm:0.52)|MMP13(tm:0.51)|MMP8(tm:0.50)|RORC(tm:0.50)|CXCR1(tm:0.50)|HTR4(tm:0.49)|KCNJ11(tm:0.49)|MMP7(tm:0.49)|AOC3(tm:0.49)|ITK(tm:0.49)|CYP3A4(tm:0.48)|PDE10A(tm:0.47)|CASR(tm:0.47)|VDR(tm:0.47)|KCNH2(tm:0.47)|KDR(tm:0.46)|EGFR(tm:0.46)|ACACA(tm:0.46)|MDM2(tm:0.45)|ACACB(tm:0.45)|PDPK1(tm:0.45)|TACR3(tm:0.45)|BACE1(tm:0.44)|OGFRL1(tm:0.44)|ADRB2(tm:0.44)|CA1(tm:0.43)|MMP12(tm:0.43)|REN(tm:0.43)|F10(tm:0.43)|ALB(tm:0.42)|F3(tm:0.42)|TYK2(tm:0.42)|F2(tm:0.42)|AVPR2(tm:0.42)|BDKRB2(tm:0.41)|CA2(tm:0.41)|SOAT2(tm:0.40)|TACR1(tm:0.40)|BDKRB1(tm:0.40)|GLS(tm:0.40)|OPRK1(tm:0.39)|PAX8(tm:0.39)|CYP2C19(tm:0.38)|LMNA(tm:0.38)|AR(tm:0.37)|ERAP1(tm:0.36)|CCR1(tm:0.33)	28.6		0	0	0	0	geo_GSE17708_2_BWD(con:3.27;gba:4.24)	0.97		0		0		0		0	ERK2-(prox:5.00)-MAPK1(tm:0.59)	0.79		0	0	0	0	0
QKDDJDBFONZGBW-UHFFFAOYSA-N	Prestw-922	0	1	1	1	HRH3(tm:1.00)|HRH4(tm:1.00)|ADRA2C(tm:0.97)|ADRA2A(tm:0.97)|CYP3A4(tm:0.97)|CYP2C19(tm:0.81)|NFKB1(tm:0.81)|CYP1A2(tm:0.81)|CYP2D6(tm:0.81)|CYP2C9(tm:0.81)|THPO(tm:0.81)|EPHX1(tm:0.79)|TAAR1(tm:0.71)|EPHX2(tm:0.67)|HRH2(tm:0.60)|CNR1(tm:0.60)|HSD11B1(tm:0.58)|ADRA2B(tm:0.58)|CNR2(tm:0.53)|PRCP(tm:0.53)|FNTB(tm:0.53)|CYP17A1(tm:0.52)|FKBP1A(tm:0.51)|STS(tm:0.50)|ALOX5AP(tm:0.49)|TTK(tm:0.47)|CA1(tm:0.47)|CYP11B2(tm:0.46)|MELK(tm:0.46)|HTR1D(tm:0.45)|C3AR1(tm:0.45)|JAK3(tm:0.45)|AOC1(tm:0.45)|ADRA1D(tm:0.44)|NPSR1(tm:0.44)|HSD17B4(tm:0.44)|HTR1B(tm:0.43)|PAK1(tm:0.43)|SLC9A1(tm:0.43)|CA12(tm:0.43)|F10(tm:0.42)|CA2(tm:0.42)|CA9(tm:0.42)|MTAP(tm:0.42)|KMT2A(tm:0.42)|DUSP3(tm:0.41)|QPCT(tm:0.41)|SSTR4(tm:0.41)|CYP19A1(tm:0.41)|CCR3(tm:0.40)|MEN1(tm:0.40)|MERTK(tm:0.40)|BAZ2B(tm:0.38)|GSTO1(tm:0.36)|FNTA(tm:0.35)|CPB2(tm:0.34)|HSPB1(tm:0.34)|SMN1(tm:0.34)|ALDH1A1(tm:0.34)	32		0	0	0	0	geo_GSE53994_FWD(con:3.08;gba:4.13)	0.93		0		0		0		0	TGFBR2-(prox:3.85)-FKBP1A(tm:0.51)|TGFBR1-(prox:3.70)-FKBP1A(tm:0.51)|TGFB1-(prox:3.23)-FKBP1A(tm:0.51)	1.84		0	0	0	0	0
AAQOQKQBGPPFNS-UHFFFAOYSA-N	Prestw-942	0	1	1	1	ATP1A1(tm:1.00)|SLC6A2(tm:1.00)|BBOX1(tm:0.86)|CYP3A4(tm:0.81)|MAPK1(tm:0.81)|LMNA(tm:0.81)|BHMT2(tm:0.69)|PRODH(tm:0.69)|CXCR3(tm:0.68)|CHRNA9(tm:0.68)|P2RX7(tm:0.66)|CA12(tm:0.65)|CA9(tm:0.62)|SLC22A5(tm:0.62)|BHMT(tm:0.61)|SLC22A4(tm:0.61)|SLC22A1(tm:0.60)|TAAR1(tm:0.59)|SLC22A3(tm:0.59)|SLC22A8(tm:0.59)|ANO1(tm:0.59)|PABPC1(tm:0.58)|PTP4A3(tm:0.58)|SLC22A2(tm:0.57)|CYP27A1(tm:0.56)|CHRNA7(tm:0.55)|AHR(tm:0.55)|LGMN(tm:0.54)|CX3CR1(tm:0.53)|CA2(tm:0.53)|CTDSP1(tm:0.52)|ANPEP(tm:0.52)|CHRNA4(tm:0.50)|APAF1(tm:0.50)|BCL2L10(tm:0.50)|ACHE(tm:0.49)|CHRM1(tm:0.49)|CA1(tm:0.49)|ATG4B(tm:0.49)|IDO1(tm:0.48)|GRK2(tm:0.48)|SIGMAR1(tm:0.46)|DNMT1(tm:0.46)|CHRM2(tm:0.46)|HTR2A(tm:0.45)|PPP1CA(tm:0.45)|SIRT2(tm:0.45)|SLC18A3(tm:0.45)|BCHE(tm:0.44)|HSP90AB1(tm:0.44)|PLA2G1B(tm:0.44)|TERT(tm:0.44)|CA5A(tm:0.44)|TDP1(tm:0.44)|BMP1(tm:0.43)|DYRK2(tm:0.43)|PRNP(tm:0.43)|PTPN22(tm:0.43)|MAOB(tm:0.43)|CRHR1(tm:0.42)|CHRNA2(tm:0.42)|CD38(tm:0.42)|EPAS1(tm:0.42)|APOBEC3A(tm:0.42)|PLK1(tm:0.42)|CYBB(tm:0.41)|FFAR4(tm:0.41)|DUSP3(tm:0.41)|SLC6A4(tm:0.41)|CHRNA1(tm:0.41)|DPP4(tm:0.41)|PGR(tm:0.41)|CNR2(tm:0.40)|ABCB6(tm:0.40)|CDC25B(tm:0.40)|MAPT(tm:0.40)|CHRM3(tm:0.40)|GMNN(tm:0.40)|PTPN11(tm:0.40)|CCR2(tm:0.39)|VCP(tm:0.39)|EHMT2(tm:0.39)|ALDH1A1(tm:0.39)|NPSR1(tm:0.39)|KDM4A(tm:0.39)|CHRM4(tm:0.38)|CYP2D6(tm:0.38)|NFE2L2(tm:0.38)|CHRM5(tm:0.37)|TSHR(tm:0.37)|ESR1(tm:0.37)|CYP1A2(tm:0.37)|SMN1(tm:0.37)|AR(tm:0.37)|NPBWR1(tm:0.36)|APEX1(tm:0.36)|RXRA(tm:0.36)|BLM(tm:0.36)|VDR(tm:0.36)|PTPN5(tm:0.36)|TARDBP(tm:0.36)|POLI(tm:0.36)|GLP1R(tm:0.36)|HSP90AA1(tm:0.35)|ATXN2(tm:0.35)|HSD17B10(tm:0.35)|IDH1(tm:0.34)|THRB(tm:0.34)|APOBEC3G(tm:0.34)|HPGD(tm:0.34)|CYP2C19(tm:0.34)|SMAD3(tm:0.34)|GNAS(tm:0.34)|L3MBTL1(tm:0.34)|USP1(tm:0.33)|MITF(tm:0.33)|BAZ2B(tm:0.33)	55.07		0	0	0	0	geo_GSE28569_2_BWD(con:3.13;gba:5.00)	1.02		0		0		0		0	ERK2-(prox:5.00)-MAPK1(tm:0.81)|TGFB1-(prox:3.48)-SMAD3(tm:0.34)|TGFBR2-(prox:3.02)-SMAD3(tm:0.34)	1.9	USP1(tm:0.33;dub4)	0.33	0	0	0	0.33
XNROFTAJEGCDCT-UHFFFAOYSA-N	AK-968/40647168	1	0	0	1	ACE(tm:0.88)|GYS1(tm:0.78)|PREP(tm:0.69)|XPNPEP2(tm:0.67)|SCN4A(tm:0.65)|HRH3(tm:0.64)|SLC15A1(tm:0.64)|SIGMAR1(tm:0.62)|SLC15A2(tm:0.62)|MVD(tm:0.60)|CACNA1G(tm:0.58)|F2(tm:0.57)|DRD4(tm:0.56)|MME(tm:0.55)|FKBP1A(tm:0.53)|GRM3(tm:0.52)|SLC6A1(tm:0.52)|MMEL1(tm:0.51)|DRD2(tm:0.50)|SLC18A3(tm:0.49)|OPRM1(tm:0.49)|PEPD(tm:0.48)|LTA4H(tm:0.48)|CHRM3(tm:0.48)|XPNPEP1(tm:0.48)|ACHE(tm:0.47)|KCNH2(tm:0.47)|SLC22A6(tm:0.46)|OPRK1(tm:0.46)|CHRM2(tm:0.46)|OPRD1(tm:0.46)|DRD3(tm:0.45)|CD274(tm:0.45)|PTGER4(tm:0.44)|CELA1(tm:0.44)|ALB(tm:0.43)|SCN5A(tm:0.43)|SPHK1(tm:0.43)|PRSS3(tm:0.41)|ADK(tm:0.41)|LAP3(tm:0.40)|LGMN(tm:0.40)|SMN1(tm:0.38)|KDM4A(tm:0.38)|CYP2C19(tm:0.38)|CYP1A2(tm:0.38)|KEAP1(tm:0.35)|BRS3(tm:0.34)|ACE2(tm:0.34)|BCHE(tm:0.34)|TACR1(tm:0.33)|SLC22A7(tm:0.33)|OGFRL1(tm:0.33)	25.88		0	0	0	0		0		0	DOEWDSDBFRHVAP-KRXBUXKQSA-N_ASC_0_FWD(con:3.20;gba:4.03)	0.94		0		0	TGFBR2-(prox:3.85)-FKBP1A(tm:0.53)|TGFBR1-(prox:3.70)-FKBP1A(tm:0.53)|TGFB1-(prox:3.23)-FKBP1A(tm:0.53)	1.87		0	0	0	0	0
QTDVOSNJZZXXPC-AWNIVKPZSA-N	AQ-776/42800953	1	0	0	1	NPFFR1(tm:0.82)|NPFFR2(tm:0.82)|FURIN(tm:0.82)|F2(tm:0.79)|PRSS1(tm:0.71)|F10(tm:0.61)|PLAU(tm:0.57)|SLC9A1(tm:0.57)|PLG(tm:0.53)|CHAT(tm:0.53)|ACHE(tm:0.50)|RRM2(tm:0.49)|NISCH(tm:0.47)|NPSR1(tm:0.46)|MAOA(tm:0.45)|HTR2B(tm:0.45)|SLC14A2(tm:0.45)|TAAR1(tm:0.45)|SLC22A2(tm:0.45)|MAPT(tm:0.45)|PABPC1(tm:0.45)|APOBEC3A(tm:0.44)|SLC22A1(tm:0.43)|ALDH1A1(tm:0.43)|SLC22A3(tm:0.43)|AOC1(tm:0.43)|APOBEC3G(tm:0.42)|NCF1(tm:0.42)|HTR2C(tm:0.41)|SLC22A5(tm:0.41)|MC1R(tm:0.41)|F7(tm:0.41)|LMNA(tm:0.40)|HTR2A(tm:0.40)|NOS2(tm:0.40)|ADRA2A(tm:0.40)|NOS1(tm:0.40)|KCNA4(tm:0.40)|KCNB1(tm:0.39)|CYP1A2(tm:0.39)|SLC14A1(tm:0.39)|SLC22A4(tm:0.39)|HPGD(tm:0.38)|ITGB3(tm:0.37)|HSD17B10(tm:0.37)|EHMT2(tm:0.37)|ITGA2B(tm:0.36)|CYP2D6(tm:0.35)|MAPK1(tm:0.35)|RAB9A(tm:0.33)|KDM4A(tm:0.33)|TMPRSS15(tm:0.33)|GMNN(tm:0.33)|BAZ2B(tm:0.32)	24.63		0	0	0	0		0		0	KKZJGLLVHKMTCM-UHFFFAOYSA-N_JURKAT_0_FWD(con:3.07;gba:4.02)|YVUQSNJEYSNKRX-UHFFFAOYSA-N_A375_0_FWD(con:3.04;gba:4.02)	1.82		0		0	ERK2-(prox:5.00)-MAPK1(tm:0.35)|TGFB2-(prox:3.07)-PLG(tm:0.53)	1.25		0	0	0	0	0
UFEWAHUERQKGTH-UHFFFAOYSA-N	MolPort-000-656-088	1	0	0	1	KCNK9(tm:0.83)|MAPT(tm:0.80)|HIF1A(tm:0.77)|MAPK3(tm:0.77)|DUSP3(tm:0.72)|PTPN11(tm:0.71)|KCNK3(tm:0.65)|ADORA2B(tm:0.65)|HDAC8(tm:0.64)|MCHR2(tm:0.62)|SCN10A(tm:0.59)|MCHR1(tm:0.59)|KCNA5(tm:0.59)|SCN2A(tm:0.59)|CCKBR(tm:0.58)|PORCN(tm:0.57)|PTPN5(tm:0.57)|ALPL(tm:0.54)|CTRB1(tm:0.54)|KDR(tm:0.54)|FURIN(tm:0.52)|GRM4(tm:0.51)|KIT(tm:0.50)|PROKR1(tm:0.49)|SGMS1(tm:0.48)|CACNA1H(tm:0.48)|SLC12A5(tm:0.48)|STAT6(tm:0.47)|DNMT3A(tm:0.47)|PTPN7(tm:0.46)|NPC1(tm:0.46)|KCNQ2(tm:0.46)|DRD4(tm:0.46)|F2R(tm:0.46)|TARDBP(tm:0.46)|ATAD5(tm:0.45)|POLB(tm:0.45)|NOD1(tm:0.45)|MAPK14(tm:0.45)|IMPDH2(tm:0.44)|FLT3(tm:0.44)|TDP2(tm:0.44)|IDO1(tm:0.44)|AGPAT2(tm:0.44)|XBP1(tm:0.43)|FFAR1(tm:0.43)|TERT(tm:0.42)|FLT1(tm:0.42)|FAAH(tm:0.41)|PDGFRB(tm:0.41)|PTPN12(tm:0.41)|SMN1(tm:0.41)|FUCA1(tm:0.40)|ABCB11(tm:0.40)|CTDSP1(tm:0.40)|GMNN(tm:0.39)|NFE2L2(tm:0.38)|TP53(tm:0.36)|RAB9A(tm:0.35)|LMNA(tm:0.34)|MAP3K20(tm:0.34)|THRB(tm:0.34)|GLP1R(tm:0.33)|PTPN22(tm:0.33)|FRK(tm:0.32)	32.04		0	0	0	0		0		0	YVUQSNJEYSNKRX-UHFFFAOYSA-N_NPC_0_FWD(con:3.08;gba:4.02)	0.92		0		0	ERK2-(prox:4.23)-MAPK3(tm:0.77)	0.81		0	0	0	0	0
YDCZWRZFFVJQKZ-UHFFFAOYSA-N	MolPort-011-323-124	1	0	0	1	ADRB3(tm:1.00)|ADRB2(tm:0.88)|ADRB1(tm:0.80)|AOC3(tm:0.80)|IGF1R(tm:0.77)|MGAM(tm:0.72)|SI(tm:0.71)|CCRL2(tm:0.68)|CYP3A4(tm:0.68)|GLS(tm:0.67)|SCD(tm:0.66)|TACR3(tm:0.62)|MAPK1(tm:0.59)|GABRA2(tm:0.59)|NR3C1(tm:0.59)|PIK3R3(tm:0.54)|PIK3R2(tm:0.54)|PIK3R1(tm:0.52)|CHRM3(tm:0.52)|TDP1(tm:0.51)|SLC6A2(tm:0.50)|GRIN1(tm:0.49)|INSR(tm:0.49)|TYK2(tm:0.47)|ADRA2A(tm:0.46)|JAK2(tm:0.46)|JAK1(tm:0.46)|F9(tm:0.46)|CYP1A2(tm:0.46)|SLC22A3(tm:0.45)|SLC18A2(tm:0.45)|XBP1(tm:0.44)|JAK3(tm:0.44)|PRMT3(tm:0.44)|SLC22A5(tm:0.43)|SLC22A1(tm:0.43)|GRIN2B(tm:0.43)|SLC22A2(tm:0.43)|ADRA2B(tm:0.43)|PAH(tm:0.43)|ADRA1D(tm:0.42)|CYP2C19(tm:0.42)|CYP2C9(tm:0.42)|ADRA1A(tm:0.40)|GAK(tm:0.40)|PLA2G1B(tm:0.39)|ADRA2C(tm:0.39)|GRK2(tm:0.39)	25.67		0	0	0	0		0		0	DOEWDSDBFRHVAP-KRXBUXKQSA-N_ASC_0_FWD(con:3.10;gba:4.01)	0.92		0		0	ERK2-(prox:5.00)-MAPK1(tm:0.59)	0.79		0	0	0	0	0
NKYDCZZXADOTHE-UHFFFAOYSA-N	MolPort-020-199-281	1	0	0	1	FOLR1(tm:0.86)|CSNK2A1(tm:0.83)|MTOR(tm:0.82)|DHFR(tm:0.81)|PIK3CA(tm:0.76)|KLKB1(tm:0.76)|CDC7(tm:0.75)|IGF1R(tm:0.73)|FUT7(tm:0.71)|RXRA(tm:0.71)|HRH4(tm:0.69)|GART(tm:0.68)|RARB(tm:0.68)|ALOX5AP(tm:0.67)|RARG(tm:0.66)|GCKR(tm:0.66)|NOS3(tm:0.66)|CA3(tm:0.63)|CAMK2D(tm:0.63)|CPB1(tm:0.63)|GCK(tm:0.62)|JAK1(tm:0.62)|JAK3(tm:0.62)|PTGER1(tm:0.60)|JAK2(tm:0.59)|MGMT(tm:0.59)|TTR(tm:0.58)|PRKCD(tm:0.57)|AGPAT2(tm:0.57)|SERPINE1(tm:0.57)|AKR1C3(tm:0.57)|PTPRC(tm:0.57)|ATR(tm:0.56)|NOS2(tm:0.56)|AURKA(tm:0.56)|TRPM8(tm:0.56)|PRKCH(tm:0.56)|POLH(tm:0.56)|MPL(tm:0.55)|CTDSP1(tm:0.55)|POLK(tm:0.55)|CA6(tm:0.55)|RPS6KA3(tm:0.55)|PNP(tm:0.55)|HCAR3(tm:0.54)|SELL(tm:0.54)|FOLH1(tm:0.54)|MAPK14(tm:0.54)|NOS1(tm:0.54)|TDP1(tm:0.53)|ABL1(tm:0.53)|CA1(tm:0.53)|PRKACA(tm:0.53)|DNMT3A(tm:0.53)|APEX1(tm:0.53)|KDR(tm:0.53)|NEU3(tm:0.53)|ROCK1(tm:0.52)|ALK(tm:0.52)|INSR(tm:0.52)|CA2(tm:0.52)|PTK2B(tm:0.52)|GFER(tm:0.52)|BCL2(tm:0.52)|CDK5R1(tm:0.52)|CPB2(tm:0.52)|PARP1(tm:0.51)|PRKCE(tm:0.51)|DRD1(tm:0.51)|DYRK2(tm:0.51)|CA14(tm:0.50)|LIMK1(tm:0.50)|POLB(tm:0.50)|EGFR(tm:0.50)|POLI(tm:0.50)|FEN1(tm:0.50)|F9(tm:0.50)|CHEK2(tm:0.50)|AURKB(tm:0.50)|WRN(tm:0.50)|CA9(tm:0.50)|HRH3(tm:0.50)|CA12(tm:0.49)|CSNK1A1(tm:0.49)|CA5B(tm:0.49)|CA5A(tm:0.49)|FGR(tm:0.48)|DUSP22(tm:0.48)|P2RX2(tm:0.48)|SLC46A1(tm:0.48)|PIK3CD(tm:0.48)|HSP90AB1(tm:0.48)|MAPKAPK2(tm:0.48)|MAPT(tm:0.48)|RARA(tm:0.48)|GRM3(tm:0.47)|GLS(tm:0.47)|PRKCZ(tm:0.47)|FGFR1(tm:0.47)|CLK1(tm:0.47)|SELP(tm:0.47)|SLC19A1(tm:0.47)|BLM(tm:0.47)|SIK1(tm:0.47)|CDK5(tm:0.47)|CA7(tm:0.47)|PRKCQ(tm:0.47)|POLA1(tm:0.47)|PTPN7(tm:0.46)|USP1(tm:0.46)|TYMS(tm:0.46)|HPGDS(tm:0.46)|MCL1(tm:0.46)|CA4(tm:0.46)|PLK1(tm:0.45)|CLK2(tm:0.45)|GAPDH(tm:0.45)|HSP90AA1(tm:0.45)|SENP8(tm:0.45)|RECQL(tm:0.45)|PIK3CB(tm:0.45)|CDK1(tm:0.45)|SRD5A2(tm:0.45)|F10(tm:0.45)|EHMT2(tm:0.45)|NOX1(tm:0.45)|PIK3CG(tm:0.44)|CLK4(tm:0.44)|BRAF(tm:0.44)|VDR(tm:0.44)|BAZ2B(tm:0.44)|PRKCG(tm:0.44)|IRAK4(tm:0.44)|PTPN12(tm:0.44)|AKT1(tm:0.44)|FOLR2(tm:0.43)|F7(tm:0.43)|NR1H4(tm:0.43)|DCK(tm:0.43)|HTR1A(tm:0.43)|IGFBP5(tm:0.43)|CBX1(tm:0.43)|KDM4E(tm:0.42)|L3MBTL1(tm:0.42)|IGFBP3(tm:0.42)|TNNI3K(tm:0.42)|HSD17B10(tm:0.42)|GAA(tm:0.42)|ELANE(tm:0.42)|HPGD(tm:0.41)|MAPK10(tm:0.41)|CSNK2A2(tm:0.41)|CFTR(tm:0.41)|PTGER4(tm:0.41)|GRK5(tm:0.41)|TARS(tm:0.41)	81.05	Spongiacidin C(sim:3.59;cat:3)	0.72	0	0	0.72		0		0	KKZJGLLVHKMTCM-UHFFFAOYSA-N_PC3_0_FWD(con:3.33;gba:4.03)	0.96		0		0	TGFB2-(prox:3.64)-SERPINE1(tm:0.57)|GSK3B-(prox:3.56)-CSNK1A1(tm:0.49)	1.25	USP1(tm:0.46;dub4)	0.46	0	0	0	0.46
NPGNOVNWUSPMDP-UTEPHESZSA-N	Prestw-1053	0	1	0	1	SLC15A2(tm:0.88)|ELANE(tm:0.87)|SLC15A1(tm:0.86)|SLC22A5(tm:0.78)|SLC22A6(tm:0.77)|SLC22A8(tm:0.74)|SLC22A11(tm:0.74)|SLC22A4(tm:0.68)|PRKCA(tm:0.66)|ALB(tm:0.65)|SLCO2B1(tm:0.65)|SLCO4A1(tm:0.64)|SLCO3A1(tm:0.64)|SLC16A1(tm:0.63)|SLCO1B1(tm:0.62)|PRTN3(tm:0.61)|CYP3A4(tm:0.59)|NR3C1(tm:0.58)|XIAP(tm:0.56)|PTGES(tm:0.56)|CCKBR(tm:0.55)|BIRC2(tm:0.53)|FKBP1A(tm:0.53)|AR(tm:0.52)|PLA2G4A(tm:0.51)|ABCC4(tm:0.50)|CYP2C19(tm:0.50)|CHRM3(tm:0.49)|PRKCB(tm:0.48)|KCNH2(tm:0.47)|LMNA(tm:0.46)|CYP1A2(tm:0.45)|CNR2(tm:0.45)|PRKCD(tm:0.45)|MMP7(tm:0.45)|TTL(tm:0.45)|BTK(tm:0.45)|HTR4(tm:0.44)|PRKCH(tm:0.44)|NR3C2(tm:0.43)|ADAM10(tm:0.43)|ACHE(tm:0.42)|PRKCE(tm:0.42)|CCR5(tm:0.42)|ACACA(tm:0.41)|CTRB1(tm:0.41)|NPSR1(tm:0.41)|MMP1(tm:0.41)|SLCO1B3(tm:0.41)|SRD5A2(tm:0.41)|USP2(tm:0.39)|EHMT2(tm:0.37)|POLI(tm:0.37)|GLS(tm:0.34)|TDP1(tm:0.34)|KDM4E(tm:0.34)	29.56		0	0	0	0		0		0	YVUQSNJEYSNKRX-UHFFFAOYSA-N_SW620_0_FWD(con:3.76;gba:4.01)	1.03		0		0	TGFBR2-(prox:3.85)-FKBP1A(tm:0.53)|TGFBR1-(prox:3.70)-FKBP1A(tm:0.53)|TGFB1-(prox:3.23)-FKBP1A(tm:0.53)	1.87	USP2(tm:0.39;dub4)	0.39	0	0	0	0.39
XXPANQJNYNUNES-AWEZNQCLSA-N	Prestw-108	0	1	0	1	SLC6A3(tm:1.00)|SLC6A4(tm:1.00)|SLC6A2(tm:1.00)|MAPK1(tm:0.81)|CYP1A2(tm:0.81)|CYP2D6(tm:0.81)|NFKB1(tm:0.81)|ALOX12(tm:0.81)|DRD1(tm:0.72)|ORM1(tm:0.69)|HDAC1(tm:0.67)|KIF11(tm:0.64)|SLC18A3(tm:0.62)|DRD5(tm:0.58)|HDAC2(tm:0.57)|NCOR1(tm:0.55)|CCR5(tm:0.55)|PAK4(tm:0.53)|TNFSF11(tm:0.53)|ADCY5(tm:0.53)|CDH5(tm:0.53)|CRBN(tm:0.52)|HRH3(tm:0.49)|HDAC3(tm:0.44)|HTR2B(tm:0.44)|CNR1(tm:0.44)|ADRA2A(tm:0.44)|SLC1A3(tm:0.43)|SLC10A2(tm:0.43)|CACNA1I(tm:0.43)|SENP1(tm:0.42)|CALCRL(tm:0.42)|SIGMAR1(tm:0.42)|ADAMTS5(tm:0.41)|PTPN5(tm:0.41)|ADRA2C(tm:0.41)|GLA(tm:0.40)|KCNH2(tm:0.40)|LMNA(tm:0.38)|EHMT2(tm:0.38)|ADRA2B(tm:0.37)|ARSA(tm:0.36)|AHR(tm:0.35)|THPO(tm:0.33)	24.28		0	0	0	0		0		0	YVUQSNJEYSNKRX-UHFFFAOYSA-N_A549_0_FWD(con:3.21;gba:4.02)	0.94	sh_OTUD7A_A375_0_FWD(con:3.28;gba:4.02)	0.95		0	ERK2-(prox:5.00)-MAPK1(tm:0.81)	0.91		0	0	0	0	0
NOIIUHRQUVNIDD-UHFFFAOYSA-N	Prestw-1099	0	1	0	1	NAMPT(tm:0.88)|F2(tm:0.88)|SUCNR1(tm:0.85)|CYP2D6(tm:0.81)|CYP2C19(tm:0.81)|EHMT2(tm:0.81)|CYP3A4(tm:0.81)|SMN1(tm:0.81)|KDM4E(tm:0.81)|LMNA(tm:0.81)|TSHR(tm:0.81)|CYP2C9(tm:0.81)|HDAC1(tm:0.76)|CTRC(tm:0.74)|PTPN22(tm:0.72)|TBXAS1(tm:0.69)|HDAC6(tm:0.68)|F7(tm:0.68)|TMPRSS6(tm:0.67)|HTR7(tm:0.67)|MTTP(tm:0.66)|ROCK2(tm:0.66)|KLKB1(tm:0.66)|NAT2(tm:0.66)|HDAC2(tm:0.66)|SLC1A1(tm:0.64)|VHL(tm:0.63)|HDAC3(tm:0.63)|CYP2A6(tm:0.62)|P2RX7(tm:0.62)|BCHE(tm:0.61)|KLF5(tm:0.61)|EPHX2(tm:0.59)|SGMS1(tm:0.59)|S1PR3(tm:0.58)|HDAC8(tm:0.58)|CYP2E1(tm:0.57)|GCGR(tm:0.57)|CA1(tm:0.57)|GSTM1(tm:0.57)|DPP4(tm:0.56)|KLK1(tm:0.55)|SCD(tm:0.55)|CA2(tm:0.55)|F3(tm:0.55)|GCG(tm:0.54)|CMA1(tm:0.54)|OXGR1(tm:0.54)|GBA(tm:0.53)|TPSB2(tm:0.53)|ADORA2A(tm:0.53)|TPSAB1(tm:0.53)|ADRB2(tm:0.53)|PRSS1(tm:0.53)|ITGAV(tm:0.52)|CA12(tm:0.52)|BRAF(tm:0.52)|TDP1(tm:0.51)|FUCA1(tm:0.51)|MAPT(tm:0.51)|PROC(tm:0.51)|ITK(tm:0.51)|CA4(tm:0.51)|GSK3B(tm:0.50)|GRIN2B(tm:0.50)|CYP2C8(tm:0.50)|ANPEP(tm:0.50)|CA9(tm:0.50)|TAS2R14(tm:0.49)|CYP19A1(tm:0.49)|STAT1(tm:0.49)|CACNA1G(tm:0.49)|MLYCD(tm:0.48)|NCOR1(tm:0.48)|GFER(tm:0.48)|KDM1A(tm:0.48)|MCL1(tm:0.47)|DPP8(tm:0.47)|DRD2(tm:0.47)|PIM2(tm:0.47)|CNR2(tm:0.47)|HTR1A(tm:0.46)|PIM3(tm:0.46)|MAOA(tm:0.46)|LNPEP(tm:0.46)|CYP1A2(tm:0.46)|MAOB(tm:0.46)|CYP17A1(tm:0.46)|TRPV1(tm:0.46)|CA5A(tm:0.46)|CASP1(tm:0.45)|SENP8(tm:0.45)|MMP2(tm:0.45)|HTT(tm:0.45)|SCN2A(tm:0.45)|MMP1(tm:0.45)|CA5B(tm:0.45)|NOS2(tm:0.45)|F10(tm:0.45)|GAA(tm:0.45)|LSS(tm:0.44)|PADI6(tm:0.44)|PIM1(tm:0.44)|CA14(tm:0.44)|SCN9A(tm:0.44)|TMPRSS11D(tm:0.43)|NPY1R(tm:0.43)|GPR142(tm:0.43)|IMPDH2(tm:0.43)|HDAC10(tm:0.43)|XBP1(tm:0.43)|ASF1A(tm:0.43)|EGLN3(tm:0.43)|HDAC4(tm:0.43)|TBXA2R(tm:0.42)|SELE(tm:0.42)|HDAC5(tm:0.42)|PLG(tm:0.42)|SPHK1(tm:0.41)|TYMS(tm:0.41)|SCN5A(tm:0.41)|CRACR2A(tm:0.41)|HTR1F(tm:0.41)|CTSB(tm:0.41)|TGM2(tm:0.40)|CTSL(tm:0.40)|NPFFR1(tm:0.40)|TP53(tm:0.40)|RPS6KB1(tm:0.39)|RXFP1(tm:0.38)|GRK2(tm:0.38)|ALDH1A1(tm:0.38)|L3MBTL1(tm:0.37)|PLK1(tm:0.37)|HPGD(tm:0.36)|POLB(tm:0.36)|KMT2A(tm:0.36)|GMNN(tm:0.36)|MAPK1(tm:0.35)|HSD17B10(tm:0.35)|TARDBP(tm:0.35)|MEN1(tm:0.34)|SMAD3(tm:0.34)|HDAC9(tm:0.34)|GLP1R(tm:0.34)|VDR(tm:0.34)|CDC7(tm:0.34)|NFE2L2(tm:0.34)|RECQL(tm:0.34)|ITGB3(tm:0.33)|ROCK1(tm:0.33)|GNAS(tm:0.33)|TRHR(tm:0.33)|ATAD5(tm:0.33)	78.28		0	0	0	0		0		0	YVUQSNJEYSNKRX-UHFFFAOYSA-N_SKMEL28_0_FWD(con:3.30;gba:5.00)	1.05		0		0	GSK3B-(prox:5.00)-GSK3B(tm:0.50)|ERK2-(prox:5.00)-MAPK1(tm:0.35)|TGFB1-(prox:3.48)-SMAD3(tm:0.34)|TGFB2-(prox:3.07)-PLG(tm:0.42)|TGFBR2-(prox:3.02)-SMAD3(tm:0.34)	2.93		0	0	0	0	0
GFNANZIMVAIWHM-OBYCQNJPSA-N	Prestw-120	0	1	0	1	CYP3A4(tm:1.00)|SERPINA6(tm:1.00)|PTGS2(tm:1.00)|BCHE(tm:1.00)|NR3C1(tm:1.00)|CYP2J2(tm:0.97)|SHBG(tm:0.86)|CYP19A1(tm:0.82)|BLM(tm:0.81)|LMNA(tm:0.81)|NFKB1(tm:0.81)|NFE2L2(tm:0.81)|HIF1A(tm:0.81)|AR(tm:0.81)|PGR(tm:0.80)|SLCO1A2(tm:0.79)|ANXA1(tm:0.79)|ABCB11(tm:0.75)|NR0B1(tm:0.74)|SLCO1B3(tm:0.74)|IL6(tm:0.73)|CYP11A1(tm:0.73)|ABCC2(tm:0.71)|CYP17A1(tm:0.71)|NR3C2(tm:0.70)|SRD5A2(tm:0.70)|SLCO1B1(tm:0.69)|CYP3A7(tm:0.69)|CYP3A43(tm:0.69)|PRLR(tm:0.68)|CYP4A11(tm:0.67)|GLUL(tm:0.65)|PLA2G5(tm:0.65)|CYP3A5(tm:0.64)|CYP2B6(tm:0.63)|SI(tm:0.62)|ALB(tm:0.61)|ESR1(tm:0.60)|ATP12A(tm:0.60)|MGAM(tm:0.60)|ABCB1(tm:0.60)|TTL(tm:0.60)|CYP1B1(tm:0.59)|SRD5A1(tm:0.59)|CYP2A6(tm:0.59)|CYP2E1(tm:0.58)|CYP2C8(tm:0.58)|PLA2G1B(tm:0.57)|NR1I2(tm:0.56)|HSPB1(tm:0.56)|HSD11B2(tm:0.55)|ABCG2(tm:0.54)|CYP1A1(tm:0.54)|PLA2G4A(tm:0.53)|HSD17B3(tm:0.53)|SLC10A1(tm:0.53)|NPC1L1(tm:0.53)|PRKCD(tm:0.51)|SMO(tm:0.51)|HSD3B1(tm:0.51)|ATP1A1(tm:0.51)|G6PD(tm:0.50)|POLA1(tm:0.50)|CYP2C19(tm:0.49)|HSD11B1(tm:0.48)|SLCO4C1(tm:0.48)|DHCR7(tm:0.48)|SLC22A3(tm:0.48)|CDA(tm:0.48)|HSD3B2(tm:0.47)|NOS2(tm:0.47)|MMP1(tm:0.47)|GLI1(tm:0.47)|STS(tm:0.47)|CYP1A2(tm:0.46)|ESR2(tm:0.46)|CYP11B2(tm:0.45)|CYP2C9(tm:0.45)|SLC22A8(tm:0.45)|SLCO1C1(tm:0.45)|TDP1(tm:0.45)|CYP2D6(tm:0.44)|IL1B(tm:0.44)|CYP11B1(tm:0.44)|SLC22A1(tm:0.44)|TOP2A(tm:0.44)|GRM3(tm:0.44)|CBR3(tm:0.43)|ABCB8(tm:0.43)|NCOA2(tm:0.43)|CHD1(tm:0.43)|ABCC3(tm:0.43)|GLI2(tm:0.43)|KLF5(tm:0.42)|ADAM17(tm:0.42)|GAA(tm:0.42)|CYP2A13(tm:0.42)|SLC22A7(tm:0.42)|PRKCG(tm:0.41)|SLC22A4(tm:0.41)|CDC25A(tm:0.41)|GNRHR2(tm:0.41)|P4HB(tm:0.41)|THPO(tm:0.41)|RALBP1(tm:0.41)|MAPT(tm:0.41)|ATP1A3(tm:0.40)|ATP1A4(tm:0.40)|ATP1B1(tm:0.40)|ATP1B2(tm:0.40)|CES1(tm:0.40)|ATP1A2(tm:0.40)|MMP9(tm:0.40)|ATP1B3(tm:0.40)|PRKCA(tm:0.40)|APEX1(tm:0.39)|CHRM1(tm:0.39)|CHRM3(tm:0.39)|IDH1(tm:0.39)|NCOA1(tm:0.38)|ALOX15(tm:0.38)|KMT2A(tm:0.38)|KDM4E(tm:0.38)|NPSR1(tm:0.38)|EHMT2(tm:0.38)|HTT(tm:0.38)|RAB9A(tm:0.38)|USP2(tm:0.38)|SMN1(tm:0.38)|ALDH1A1(tm:0.38)|TSHR(tm:0.38)|MEN1(tm:0.38)|GMNN(tm:0.38)|MAPK1(tm:0.38)|GLP1R(tm:0.38)|HRH1(tm:0.37)|S100A4(tm:0.37)	74.02		0	0	0	0		0		0	YVUQSNJEYSNKRX-UHFFFAOYSA-N_HELA_0_FWD(con:3.17;gba:5.00)	1.03		0		0	ERK2-(prox:5.00)-MAPK1(tm:0.38)|TGFB1-(prox:3.08)-IL6(tm:0.73)	1.36	USP2(tm:0.38;dub4)	0.38	0	0	0	0.38
MFYSYFVPBJMHGN-ZPOLXVRWSA-N	Prestw-273	0	1	0	1	SRD5A2(tm:1.00)|NR3C1(tm:0.89)|SHBG(tm:0.87)|SERPINA6(tm:0.86)|CYP19A1(tm:0.82)|SRD5A1(tm:0.82)|CYP3A4(tm:0.81)|HSD17B10(tm:0.81)|SMN1(tm:0.81)|AR(tm:0.81)|SLCO1A2(tm:0.80)|GLUL(tm:0.79)|ANXA1(tm:0.78)|CYP17A1(tm:0.76)|HSD3B1(tm:0.75)|CYP3A7(tm:0.71)|IL6(tm:0.71)|NR3C2(tm:0.71)|SLC10A1(tm:0.71)|ALB(tm:0.70)|SLC22A8(tm:0.70)|PGR(tm:0.70)|HSD17B3(tm:0.69)|STS(tm:0.68)|HSD17B1(tm:0.66)|CYP2B6(tm:0.65)|CYP3A5(tm:0.65)|CYP11A1(tm:0.65)|G6PD(tm:0.64)|ABCB11(tm:0.64)|ESR1(tm:0.62)|SLC22A3(tm:0.62)|CYP3A43(tm:0.60)|CYP2A6(tm:0.60)|HSD3B2(tm:0.60)|AKR1C3(tm:0.60)|SLC22A1(tm:0.60)|CYP2C8(tm:0.59)|NR1I2(tm:0.58)|HSD11B2(tm:0.58)|NPC1L1(tm:0.58)|CYP2A13(tm:0.57)|PRLR(tm:0.57)|SLC22A2(tm:0.57)|NR0B1(tm:0.57)|ABCG2(tm:0.56)|ABCB1(tm:0.56)|SLC22A7(tm:0.56)|SLC22A4(tm:0.56)|ABCC2(tm:0.56)|ADCY10(tm:0.56)|HIF1A(tm:0.55)|ESR2(tm:0.55)|CLCN2(tm:0.54)|GNRHR2(tm:0.54)|SLC10A6(tm:0.54)|MAPK3(tm:0.54)|ABCC1(tm:0.53)|CYP4A11(tm:0.53)|CYP1B1(tm:0.53)|POLA1(tm:0.52)|UGT1A1(tm:0.51)|CCL2(tm:0.51)|CYP2C19(tm:0.51)|ATP12A(tm:0.51)|COMT(tm:0.50)|TTL(tm:0.50)|CYP2J2(tm:0.49)|CYP1A1(tm:0.49)|ATIC(tm:0.49)|GPER1(tm:0.49)|SLCO1B3(tm:0.49)|PLA2G5(tm:0.48)|RORC(tm:0.48)|SLCO2B1(tm:0.48)|BCHE(tm:0.47)|SLC22A5(tm:0.47)|AKR1C1(tm:0.47)|GLI1(tm:0.47)|HSD17B7(tm:0.47)|CACNA1C(tm:0.47)|HSD11B1(tm:0.47)|ADAM17(tm:0.46)|UGT2B7(tm:0.46)|NR1I3(tm:0.46)|SLCO1B1(tm:0.46)|SULT1A1(tm:0.46)|CYP11B2(tm:0.46)|MAPT(tm:0.45)|GPBAR1(tm:0.45)|CYP11B1(tm:0.45)|ORM1(tm:0.44)|OPRK1(tm:0.44)|CYP2E1(tm:0.44)|SLC6A3(tm:0.44)|AOX1(tm:0.44)|DHCR7(tm:0.43)|CYP2D6(tm:0.43)|SHH(tm:0.43)|AKR1C2(tm:0.42)|IL1B(tm:0.42)|PLA2G1B(tm:0.42)|NFE2L2(tm:0.42)|ATP1A1(tm:0.41)|CYP2C9(tm:0.41)|HSPB1(tm:0.41)|GABRB2(tm:0.41)|CYP1A2(tm:0.41)|SLC51B(tm:0.40)|BLM(tm:0.40)|SLCO1C1(tm:0.40)|SLC51A(tm:0.40)|SLCO4C1(tm:0.40)|NFKB1(tm:0.39)|TSHR(tm:0.38)|KMT2A(tm:0.38)|GMNN(tm:0.38)|USP1(tm:0.38)|GABRA1(tm:0.38)|LMNA(tm:0.38)|ADORA3(tm:0.38)|MEN1(tm:0.38)|GABRG2(tm:0.38)|ALDH1A1(tm:0.38)|POLB(tm:0.38)|THRB(tm:0.38)|THPO(tm:0.38)	69.04		0	0	0	0		0		0	KKZJGLLVHKMTCM-UHFFFAOYSA-N_JURKAT_0_FWD(con:3.29;gba:4.25)|YVUQSNJEYSNKRX-UHFFFAOYSA-N_HT115_0_FWD(con:3.06;gba:4.04)|YVUQSNJEYSNKRX-UHFFFAOYSA-N_HELA_0_FWD(con:3.05;gba:4.25)	2.82		0		0	ERK2-(prox:4.23)-MAPK3(tm:0.54)|TGFB1-(prox:3.08)-IL6(tm:0.71)	1.36	USP1(tm:0.38;dub4)	0.38	0	0	0	0.38
OIGNJSKKLXVSLS-VWUMJDOOSA-N	Prestw-274	0	1	0	1	CYP2A6(tm:1.00)|NR3C2(tm:1.00)|ADAM17(tm:1.00)|NR3C1(tm:1.00)|GLUL(tm:1.00)|CYP3A4(tm:1.00)|SLCO1A2(tm:1.00)|IL6(tm:1.00)|SERPINA6(tm:1.00)|ABCB1(tm:1.00)|SRD5A2(tm:0.94)|SHBG(tm:0.88)|CYP19A1(tm:0.82)|AR(tm:0.81)|NFE2L2(tm:0.81)|SRD5A1(tm:0.79)|ANXA1(tm:0.78)|CYP3A7(tm:0.72)|PGR(tm:0.71)|CYP17A1(tm:0.70)|ALB(tm:0.69)|STS(tm:0.67)|CYP3A5(tm:0.66)|SLCO1B3(tm:0.65)|NR0B1(tm:0.64)|ABCB11(tm:0.64)|PRLR(tm:0.64)|CYP11A1(tm:0.64)|SLC22A3(tm:0.62)|ESR1(tm:0.62)|NR1I2(tm:0.62)|G6PD(tm:0.62)|ABCC2(tm:0.61)|SLC10A1(tm:0.61)|CYP3A43(tm:0.60)|CYP4A11(tm:0.60)|HSD11B2(tm:0.59)|SLCO1B1(tm:0.59)|CYP2C8(tm:0.58)|TTL(tm:0.58)|SI(tm:0.57)|HSD3B1(tm:0.57)|HSD17B3(tm:0.56)|CYP2J2(tm:0.56)|NPC1L1(tm:0.56)|ATP12A(tm:0.56)|HIF1A(tm:0.56)|PLA2G5(tm:0.55)|CYP2B6(tm:0.55)|SLC22A5(tm:0.54)|MGAM(tm:0.54)|ABCG2(tm:0.54)|HSD17B1(tm:0.53)|SLC22A8(tm:0.53)|ESR2(tm:0.53)|SLC22A1(tm:0.52)|AKR1C3(tm:0.52)|CYP1B1(tm:0.52)|DHCR7(tm:0.51)|HSD11B1(tm:0.50)|UGT2B7(tm:0.50)|CES1(tm:0.50)|SLC22A7(tm:0.50)|CYP2E1(tm:0.49)|CYP1A1(tm:0.49)|SLC22A2(tm:0.49)|CYP2C19(tm:0.49)|SULT1A1(tm:0.48)|CYP2A13(tm:0.48)|PLA2G1B(tm:0.48)|ADCY10(tm:0.48)|THPO(tm:0.48)|BCHE(tm:0.47)|SLC22A4(tm:0.47)|EBP(tm:0.47)|GPER1(tm:0.47)|HSD17B7(tm:0.46)|HSPB1(tm:0.46)|GNRHR2(tm:0.46)|SLCO2B1(tm:0.46)|GLI1(tm:0.46)|ATP1A1(tm:0.46)|HSD3B2(tm:0.46)|CYP2D6(tm:0.45)|PLA2G4A(tm:0.45)|SLCO4C1(tm:0.45)|SLCO1C1(tm:0.45)|MAPT(tm:0.45)|POLA1(tm:0.45)|CYP11B2(tm:0.44)|MMP9(tm:0.44)|CYP11B1(tm:0.44)|AOX1(tm:0.44)|PRKCD(tm:0.43)|ATP1A4(tm:0.42)|ATP1A3(tm:0.42)|EED(tm:0.42)|CCL2(tm:0.42)|ATP1B3(tm:0.42)|ATP1B2(tm:0.42)|ATP1A2(tm:0.42)|IL1B(tm:0.42)|ATP1B1(tm:0.42)|ORM1(tm:0.41)|BLM(tm:0.41)|RORA(tm:0.41)|UGT1A1(tm:0.41)|NFKB1(tm:0.41)|KLF5(tm:0.40)|FXYD2(tm:0.40)|AKR1B10(tm:0.40)|NCOA2(tm:0.40)|MMP1(tm:0.40)|CYP1A2(tm:0.40)|COMT(tm:0.40)|TSHR(tm:0.38)|KDM4E(tm:0.38)|LMNA(tm:0.38)|USP2(tm:0.38)|HSD17B10(tm:0.38)|ALDH1A1(tm:0.38)|POLB(tm:0.38)|SMN1(tm:0.38)|KMT2A(tm:0.38)|GMNN(tm:0.38)|GPBAR1(tm:0.38)|NCOA1(tm:0.36)|MAPK3(tm:0.36)	70.63		0	0	0	0		0		0	KKZJGLLVHKMTCM-UHFFFAOYSA-N_JURKAT_0_FWD(con:3.29;gba:4.14)|YVUQSNJEYSNKRX-UHFFFAOYSA-N_HELA_0_FWD(con:3.05;gba:4.14)	1.88		0		0	ERK2-(prox:4.23)-MAPK3(tm:0.36)|TGFB1-(prox:3.08)-IL6(tm:1.00)	1.41	USP2(tm:0.38;dub4)	0.38	0	0	0	0.38
GWOFUCIGLDBNKM-CYBMUJFWSA-N	Prestw-293	0	1	0	1	ABCB1(tm:0.77)|MAP2K1(tm:0.73)|ACLY(tm:0.60)|HNMT(tm:0.59)|CYP2J2(tm:0.54)|PTGER1(tm:0.52)|MAPK1(tm:0.51)|KDR(tm:0.51)|RAD54L(tm:0.51)|PTGDR2(tm:0.50)|CYP2C8(tm:0.50)|MAP2K2(tm:0.50)|RET(tm:0.49)|MAPK8(tm:0.48)|CYP3A4(tm:0.47)|EGFR(tm:0.47)|F10(tm:0.46)|CCR1(tm:0.46)|CYP1B1(tm:0.46)|PTGS1(tm:0.46)|TLR9(tm:0.46)|RAD52(tm:0.45)|IGF1R(tm:0.45)|AKR1C2(tm:0.45)|MET(tm:0.44)|CYP1A1(tm:0.44)|GFER(tm:0.44)|CYP2C9(tm:0.44)|PTGS2(tm:0.43)|CYP1A2(tm:0.43)|PRTN3(tm:0.42)|CXCL8(tm:0.41)|BMP4(tm:0.41)|ADRB3(tm:0.40)|MAPK10(tm:0.39)|CYP2D6(tm:0.39)|MEN1(tm:0.38)|BAZ2B(tm:0.38)|EHMT2(tm:0.38)|NFE2L2(tm:0.38)|MAPT(tm:0.38)|GAA(tm:0.38)|L3MBTL1(tm:0.38)|CYP2C19(tm:0.38)|KMT2A(tm:0.38)|POLB(tm:0.38)|GLP1R(tm:0.38)|ATM(tm:0.37)|HIF1A(tm:0.37)|RACGAP1(tm:0.37)|XBP1(tm:0.34)|TLR7(tm:0.34)|SLC2A1(tm:0.33)|PYGL(tm:0.33)|LCK(tm:0.33)|AKR1C3(tm:0.33)	24.67		0	0	0	0		0		0	YVUQSNJEYSNKRX-UHFFFAOYSA-N_YAPC_0_FWD(con:3.01;gba:5.00)	1		0		0	ERK2-(prox:5.00)-MAPK1(tm:0.51)|TGFBR2-(prox:3.15)-BMP4(tm:0.41)|TGFB1-(prox:3.07)-BMP4(tm:0.41)	1.79		0	0	0	0	0
ZEWQUBUPAILYHI-UHFFFAOYSA-N	Prestw-313	0	1	0	1	HRH1(tm:1.00)|DRD4(tm:1.00)|SIGMAR1(tm:1.00)|KCNH2(tm:1.00)|EBPL(tm:1.00)|HTR2C(tm:1.00)|DRD2(tm:1.00)|ABCB1(tm:1.00)|CALY(tm:1.00)|XDH(tm:1.00)|HTR2A(tm:1.00)|DRD3(tm:1.00)|UGT1A4(tm:1.00)|ADRA1A(tm:1.00)|S100A4(tm:1.00)|CYP1A2(tm:1.00)|EBP(tm:1.00)|ADRA2B(tm:0.97)|ADRA2C(tm:0.97)|HTR1A(tm:0.97)|HTR6(tm:0.97)|TDP1(tm:0.97)|CHRM2(tm:0.97)|ADRA2A(tm:0.97)|MAPT(tm:0.97)|CYP2C19(tm:0.81)|CYP3A4(tm:0.81)|THPO(tm:0.81)|GMNN(tm:0.81)|EHMT2(tm:0.81)|POLB(tm:0.81)|MPHOSPH8(tm:0.81)|HSD17B10(tm:0.81)|GLP1R(tm:0.81)|ATXN2(tm:0.81)|USP1(tm:0.81)|MAPK1(tm:0.81)|RAD52(tm:0.81)|CYP2D6(tm:0.81)|CBX1(tm:0.81)|BAZ2B(tm:0.81)|DRD1(tm:0.81)|KMT2A(tm:0.81)|IDH1(tm:0.81)|TP53(tm:0.81)|MEN1(tm:0.81)|RGS4(tm:0.81)|CHRM1(tm:0.71)|ADRA1D(tm:0.69)|KCNK2(tm:0.67)|CHRM4(tm:0.65)|SLC6A4(tm:0.65)|CHRM3(tm:0.65)|CCR2(tm:0.64)|HTR2B(tm:0.64)|PTPN5(tm:0.64)|CHRM5(tm:0.64)|HTR7(tm:0.63)|CYP2E1(tm:0.63)|KIF11(tm:0.63)|AR(tm:0.63)|BCHE(tm:0.63)|DRD5(tm:0.63)|HRH3(tm:0.62)|SCN9A(tm:0.61)|SLC22A1(tm:0.58)|ADRA1B(tm:0.58)|TACR1(tm:0.57)|NOX1(tm:0.57)|AOX1(tm:0.56)|CETP(tm:0.56)|CYP2C18(tm:0.54)|CNR2(tm:0.54)|GALR3(tm:0.54)|HRH2(tm:0.52)|CACNA1G(tm:0.52)|CACNA1H(tm:0.52)|JUN(tm:0.51)|ALB(tm:0.50)|PPARD(tm:0.50)|NCF1(tm:0.49)|SLC6A1(tm:0.49)|CYP2B6(tm:0.47)|TEK(tm:0.47)|ORM1(tm:0.47)|BIRC5(tm:0.46)|SLC6A2(tm:0.46)|MCHR1(tm:0.46)|FYN(tm:0.45)|SLC6A5(tm:0.45)|SCN7A(tm:0.45)|SLC6A3(tm:0.45)|CD74(tm:0.44)|TLR9(tm:0.44)|CYBB(tm:0.44)|HRH4(tm:0.44)|MCL1(tm:0.44)|ABCB11(tm:0.44)|CACNA1C(tm:0.44)|TACR2(tm:0.43)|MTTP(tm:0.43)|CYP2C9(tm:0.43)|UBE2N(tm:0.43)|NOX3(tm:0.42)|KDR(tm:0.42)|TRPV1(tm:0.42)|IL2(tm:0.42)|ELANE(tm:0.42)|UGCG(tm:0.42)|CYP2C8(tm:0.42)|BRAF(tm:0.41)|RACGAP1(tm:0.41)|NFE2L2(tm:0.41)|CTSK(tm:0.41)|EPHX2(tm:0.41)|KCNN4(tm:0.41)|LYN(tm:0.41)|OPRM1(tm:0.41)|PLIN1(tm:0.40)|PLIN5(tm:0.40)|OPRD1(tm:0.40)|MC5R(tm:0.40)|CCR1(tm:0.40)|SERPINE1(tm:0.40)|OPRK1(tm:0.40)|NPSR1(tm:0.40)|CES2(tm:0.39)|TSHR(tm:0.39)|USP2(tm:0.38)|KDM4A(tm:0.38)|LMNA(tm:0.38)|SMN1(tm:0.38)|HPGD(tm:0.38)|ADORA3(tm:0.38)|ALDH1A1(tm:0.38)|RECQL(tm:0.38)|PLK1(tm:0.38)|RAPGEF4(tm:0.37)	86.64		0	0	0	0		0		0	YVUQSNJEYSNKRX-UHFFFAOYSA-N_HA1E_0_FWD(con:3.11;gba:4.09)	0.93		0		0	ERK2-(prox:5.00)-MAPK1(tm:0.81)|TGFB2-(prox:3.64)-SERPINE1(tm:0.40)	1.47	USP1(tm:0.81;dub4)|USP2(tm:0.38;dub4)	1.19	0	0	0	1.19
UREBDLICKHMUKA-DVTGEIKXSA-N	Prestw-362	0	1	0	1	ABCB1(tm:1.00)|NR3C1(tm:1.00)|CYP19A1(tm:1.00)|CYP3A4(tm:1.00)|SERPINA6(tm:0.91)|SHBG(tm:0.86)|NFE2L2(tm:0.81)|PGR(tm:0.81)|AR(tm:0.81)|ANXA1(tm:0.81)|SLCO1A2(tm:0.80)|ABCB11(tm:0.74)|NR0B1(tm:0.74)|SLCO1B3(tm:0.73)|IL6(tm:0.73)|ABCC2(tm:0.72)|NR3C2(tm:0.71)|CYP11A1(tm:0.70)|CYP3A7(tm:0.69)|CYP17A1(tm:0.69)|CYP3A43(tm:0.69)|PRLR(tm:0.68)|CYP4A11(tm:0.68)|SLCO1B1(tm:0.67)|SRD5A2(tm:0.66)|CYP2J2(tm:0.66)|PLA2G5(tm:0.65)|CYP3A5(tm:0.64)|GLUL(tm:0.64)|CYP2B6(tm:0.62)|TTL(tm:0.61)|ALB(tm:0.60)|CYP1B1(tm:0.60)|PRKCD(tm:0.59)|MGAM(tm:0.59)|ATP12A(tm:0.59)|SI(tm:0.59)|CYP2A6(tm:0.58)|ESR1(tm:0.58)|CYP2E1(tm:0.58)|PLA2G1B(tm:0.58)|HIF1A(tm:0.57)|CYP2C8(tm:0.57)|SRD5A1(tm:0.56)|HSD3B2(tm:0.56)|HSPB1(tm:0.56)|CYP1A1(tm:0.55)|ABCG2(tm:0.55)|NR1I2(tm:0.55)|HSD11B2(tm:0.54)|PLA2G4A(tm:0.54)|NPC1L1(tm:0.53)|PRKCA(tm:0.50)|POLA1(tm:0.50)|G6PD(tm:0.49)|HSD17B3(tm:0.49)|ATP1A1(tm:0.49)|GLI1(tm:0.49)|DHCR7(tm:0.48)|SLC22A3(tm:0.48)|SLCO4C1(tm:0.48)|MMP1(tm:0.48)|CYP2C19(tm:0.47)|PTGS2(tm:0.47)|PCSK7(tm:0.47)|HSD3B1(tm:0.47)|CES1(tm:0.47)|PRKCG(tm:0.47)|SLC22A8(tm:0.47)|SMO(tm:0.46)|BCHE(tm:0.46)|IL1B(tm:0.46)|SLC10A1(tm:0.46)|NOS2(tm:0.46)|SLC22A7(tm:0.46)|CYP1A2(tm:0.45)|CYP2C9(tm:0.45)|TDP1(tm:0.45)|CHD1(tm:0.45)|CBR3(tm:0.45)|ABCB8(tm:0.45)|GLI2(tm:0.45)|STAT3(tm:0.44)|CYP11B2(tm:0.44)|KLF5(tm:0.44)|HSD11B1(tm:0.44)|GLRA2(tm:0.44)|CYP2D6(tm:0.44)|ESR2(tm:0.44)|CYP11B1(tm:0.44)|SLCO1C1(tm:0.44)|TOP2A(tm:0.44)|BLM(tm:0.44)|CCR2(tm:0.43)|PRKCH(tm:0.43)|GLRA1(tm:0.43)|YWHAG(tm:0.43)|SLC22A5(tm:0.43)|CDA(tm:0.43)|FUCA1(tm:0.43)|CDC25A(tm:0.43)|FUT5(tm:0.42)|SLC22A16(tm:0.42)|ABCC10(tm:0.42)|ADAM17(tm:0.42)|GNRHR2(tm:0.42)|NDUFS3(tm:0.42)|ABCC1(tm:0.42)|NDUFS7(tm:0.42)|NDUFS2(tm:0.42)|GAA(tm:0.42)|THPO(tm:0.42)|P4HB(tm:0.41)|PRKCE(tm:0.41)|MAPT(tm:0.41)|AKR1C1(tm:0.41)|NFKB1(tm:0.40)|MMP9(tm:0.40)|GCN1(tm:0.39)|S100A4(tm:0.39)|HSPH1(tm:0.39)|APEX1(tm:0.39)|MAPK1(tm:0.38)|LMNA(tm:0.38)|MAP1B(tm:0.38)|USP2(tm:0.38)|HTT(tm:0.38)|KDM4E(tm:0.38)|MEN1(tm:0.38)|CHRM1(tm:0.38)|GMNN(tm:0.38)|ALDH1A1(tm:0.38)|EHMT2(tm:0.38)|GLP1R(tm:0.38)|TSHR(tm:0.38)|KMT2A(tm:0.38)|NPSR1(tm:0.38)|SMN1(tm:0.38)|EBP(tm:0.38)|ALOX15(tm:0.38)|RAB9A(tm:0.38)|IDH1(tm:0.38)|HRH1(tm:0.37)	74.37		0	0	0	0		0		0	YVUQSNJEYSNKRX-UHFFFAOYSA-N_HELA_0_FWD(con:3.17;gba:4.44)	0.97		0		0	ERK2-(prox:5.00)-MAPK1(tm:0.38)|TGFB1-(prox:3.08)-IL6(tm:0.73)	1.36	USP2(tm:0.38;dub4)	0.38	0	0	0	0.38
ZBBHBTPTTSWHBA-XMMPIXPASA-N	Prestw-383	0	1	0	1	CACNA1C(tm:1.00)|CACNA1D(tm:0.92)|CACNB2(tm:0.87)|CACNA1S(tm:0.86)|CACNA1F(tm:0.85)|ADRA1A(tm:0.82)|CYP3A4(tm:0.81)|CYP2C9(tm:0.81)|CYP2C19(tm:0.81)|CYP2D6(tm:0.81)|MAPK1(tm:0.81)|TP53(tm:0.81)|NFKB1(tm:0.81)|CACNA2D3(tm:0.80)|MAPT(tm:0.76)|SLC27A4(tm:0.76)|CACNG1(tm:0.75)|CACNA2D2(tm:0.74)|ADRA1B(tm:0.73)|KCNK2(tm:0.72)|CACNB1(tm:0.72)|CACNB4(tm:0.72)|CACNB3(tm:0.72)|ACHE(tm:0.71)|PDE1A(tm:0.70)|CYP2J2(tm:0.70)|PDE1B(tm:0.70)|ADRA1D(tm:0.69)|CACNA2D1(tm:0.69)|CYP3A7(tm:0.68)|CYP2E1(tm:0.68)|FASN(tm:0.67)|CYP3A5(tm:0.66)|EHMT2(tm:0.64)|CYP2B6(tm:0.64)|GNRHR(tm:0.63)|NR3C2(tm:0.61)|BAZ2B(tm:0.61)|CYP2C8(tm:0.61)|CYP2A6(tm:0.61)|ABCC3(tm:0.60)|NR1I2(tm:0.59)|MMP8(tm:0.59)|ADRA2B(tm:0.58)|MEN1(tm:0.58)|MGLL(tm:0.57)|KMT2A(tm:0.57)|AHR(tm:0.57)|ABCC2(tm:0.57)|CBX1(tm:0.56)|KCNA1(tm:0.56)|LMNA(tm:0.55)|ALDH1A1(tm:0.55)|PITRM1(tm:0.55)|GMNN(tm:0.55)|SETD7(tm:0.54)|ATXN2(tm:0.54)|TDP1(tm:0.54)|F2RL3(tm:0.54)|TARDBP(tm:0.54)|AR(tm:0.54)|PGR(tm:0.54)|CTRB1(tm:0.53)|CHRM4(tm:0.51)|CACNA1B(tm:0.51)|TBXA2R(tm:0.51)|CDC25C(tm:0.51)|NPY1R(tm:0.51)|KCNA5(tm:0.51)|PYGM(tm:0.50)|ADRA2C(tm:0.50)|NR1D1(tm:0.50)|CHRM5(tm:0.50)|CYP19A1(tm:0.49)|RASGRP3(tm:0.49)|ATAD5(tm:0.49)|NFE2L2(tm:0.49)|HTT(tm:0.49)|BCHE(tm:0.49)|TBXAS1(tm:0.49)|ABCB1(tm:0.49)|CYP1A2(tm:0.49)|MMP1(tm:0.49)|MMP9(tm:0.48)|ADRA2A(tm:0.47)|MMP2(tm:0.47)|APOBEC3A(tm:0.47)|KCNH2(tm:0.47)|KCNA4(tm:0.47)|SNCA(tm:0.47)|HPN(tm:0.47)|VDR(tm:0.47)|SIGMAR1(tm:0.47)|NPSR1(tm:0.47)|KDM4E(tm:0.47)|COMT(tm:0.46)|CHRM3(tm:0.46)|RGS8(tm:0.45)|SLC6A5(tm:0.45)|KDM4A(tm:0.45)|WDR5(tm:0.45)|NOX4(tm:0.44)|CYP1A1(tm:0.44)|CACNA1H(tm:0.44)|CHRM1(tm:0.44)|ABCC1(tm:0.44)|MAOA(tm:0.44)|RGS16(tm:0.44)|ADAMTS5(tm:0.44)|CRHBP(tm:0.44)|NPR1(tm:0.44)|CHRM2(tm:0.44)|ABCC8(tm:0.43)|CASP4(tm:0.43)|KMO(tm:0.43)|APOBEC3G(tm:0.43)|DDX3X(tm:0.43)|KCNJ8(tm:0.43)|GUCY1B3(tm:0.42)|CYP2C18(tm:0.42)|RHOA(tm:0.42)|MPHOSPH8(tm:0.42)|GRPR(tm:0.42)|HRAS(tm:0.42)|PYGL(tm:0.42)|GUCY1B2(tm:0.42)|GUCY1A3(tm:0.42)|GUCY1A2(tm:0.42)|NMBR(tm:0.41)|SMN1(tm:0.41)|ABCC9(tm:0.41)|NCF1(tm:0.41)|PDE4B(tm:0.41)|THPO(tm:0.41)|PNMT(tm:0.41)|UBE2I(tm:0.41)|PDE7B(tm:0.41)|SENP8(tm:0.41)|XBP1(tm:0.41)|GSTM1(tm:0.41)|PLK1(tm:0.41)|MCL1(tm:0.41)|ALOX5(tm:0.40)|TGFBR2(tm:0.40)|SMAD3(tm:0.40)|ITGB7(tm:0.40)|CTDSP1(tm:0.40)|SENP1(tm:0.40)|KCNJ11(tm:0.40)|KCNMA1(tm:0.40)|ATM(tm:0.39)|TSHR(tm:0.38)|MTOR(tm:0.38)|POLH(tm:0.38)|RGS4(tm:0.38)|GPR55(tm:0.38)|CNR1(tm:0.38)|HIF1A(tm:0.37)|DRD1(tm:0.37)|L3MBTL1(tm:0.37)|BLM(tm:0.37)	85.53		0	0	0	0		0		0	YVUQSNJEYSNKRX-UHFFFAOYSA-N_MCF7_0_FWD(con:3.69;gba:4.03)|YVUQSNJEYSNKRX-UHFFFAOYSA-N_HT29_0_FWD(con:3.21;gba:4.03)	1.96		0		0	TGFBR2-(prox:5.00)-TGFBR2(tm:0.40)|ERK2-(prox:5.00)-MAPK1(tm:0.81)|TGFBR1-(prox:4.14)-TGFBR2(tm:0.40)|TGFB1-(prox:3.48)-SMAD3(tm:0.40)|TGFB1-(prox:3.30)-TGFBR2(tm:0.40)|TGFB2-(prox:3.15)-TGFBR2(tm:0.40)|TGFBR2-(prox:3.02)-SMAD3(tm:0.40)	4.31		0	0	0	0	0
KKZJGLLVHKMTCM-UHFFFAOYSA-N	Prestw-385	0	1	0	1	KCNH2(tm:1.00)|CHRM4(tm:1.00)|SLC47A2(tm:1.00)|CYP2E1(tm:1.00)|CYP3A4(tm:1.00)|SLC47A1(tm:1.00)|CYP1B1(tm:1.00)|ABCG2(tm:1.00)|ABCB1(tm:1.00)|CHRM2(tm:1.00)|TOP2A(tm:1.00)|ABCC1(tm:1.00)|TDP1(tm:0.97)|PIM1(tm:0.97)|MAPT(tm:0.97)|CHRM1(tm:0.97)|SLCO1B3(tm:0.97)|MPG(tm:0.97)|SLC6A2(tm:0.97)|BLM(tm:0.81)|FYN(tm:0.81)|IDH1(tm:0.81)|ALOX15(tm:0.81)|VDR(tm:0.81)|NPSR1(tm:0.81)|WRN(tm:0.81)|ATXN2(tm:0.81)|CBX1(tm:0.81)|APEX1(tm:0.81)|GMNN(tm:0.81)|NSD2(tm:0.81)|HIF1A(tm:0.81)|EHMT2(tm:0.81)|LMNA(tm:0.81)|RECQL(tm:0.81)|ARSA(tm:0.81)|BAZ2B(tm:0.81)|KDM4A(tm:0.81)|FEN1(tm:0.81)|EGFR(tm:0.81)|SMN1(tm:0.81)|ERBB2(tm:0.81)|MAPK1(tm:0.81)|RACGAP1(tm:0.81)|YES1(tm:0.81)|HTT(tm:0.81)|SMAD3(tm:0.81)|MBNL1(tm:0.81)|POLB(tm:0.81)|PAX8(tm:0.81)|KDM4E(tm:0.81)|NFKB1(tm:0.81)|KMT2A(tm:0.81)|POLK(tm:0.81)|RGS4(tm:0.81)|L3MBTL1(tm:0.81)|TP53(tm:0.81)|HTR2C(tm:0.81)|PPARD(tm:0.81)|MPHOSPH8(tm:0.81)|POLH(tm:0.81)|ATAD5(tm:0.81)|POLI(tm:0.81)|RAD52(tm:0.81)|KAT2A(tm:0.81)|AR(tm:0.81)|THPO(tm:0.81)|MTOR(tm:0.81)	58.48	Mitoxantrone(sim:5.00;cat:3)	1	0	0	1		0		0	KKZJGLLVHKMTCM-UHFFFAOYSA-N_HA1E_0_FWD(con:3.70;gba:5.00)|KKZJGLLVHKMTCM-UHFFFAOYSA-N_A375_0_FWD(con:3.48;gba:5.00)|KKZJGLLVHKMTCM-UHFFFAOYSA-N_NPC.TAK_0_FWD(con:3.17;gba:5.00)|KKZJGLLVHKMTCM-UHFFFAOYSA-N_NPC_0_FWD(con:3.10;gba:5.00)	4.24		0		0	ERK2-(prox:5.00)-MAPK1(tm:0.81)|TGFB1-(prox:3.48)-SMAD3(tm:0.81)|TGFBR2-(prox:3.02)-SMAD3(tm:0.81)	2.37		0	0	0	0	0
WIKYUJGCLQQFNW-UHFFFAOYSA-N	Prestw-399	0	1	0	1	ADRA1D(tm:1.00)|DRD3(tm:1.00)|SIGMAR1(tm:1.00)|DRD2(tm:1.00)|HTR2C(tm:1.00)|CYP2D6(tm:1.00)|HTR2B(tm:1.00)|SLC6A4(tm:1.00)|ADRA2A(tm:1.00)|KCNH2(tm:1.00)|HRH1(tm:1.00)|CYP3A4(tm:1.00)|SLC6A2(tm:1.00)|ADRA2B(tm:1.00)|HTR2A(tm:1.00)|DRD1(tm:1.00)|ADRA2C(tm:1.00)|CHRM3(tm:0.97)|SLC6A3(tm:0.97)|MCL1(tm:0.97)|CHRM1(tm:0.97)|HTR6(tm:0.97)|CHRM4(tm:0.97)|CYP1A2(tm:0.97)|CHRM2(tm:0.97)|CHRM5(tm:0.97)|DRD4(tm:0.97)|MAPK1(tm:0.81)|RAD52(tm:0.81)|GMNN(tm:0.81)|FYN(tm:0.81)|MAPT(tm:0.81)|ATXN2(tm:0.81)|MPHOSPH8(tm:0.81)|KDM4A(tm:0.81)|TSHR(tm:0.81)|EHMT2(tm:0.81)|RAPGEF4(tm:0.81)|LMNA(tm:0.81)|NFE2L2(tm:0.81)|TP53(tm:0.81)|CBX1(tm:0.81)|RACGAP1(tm:0.81)|BAZ2B(tm:0.81)|IDH1(tm:0.81)|SMN1(tm:0.81)|CYP2C19(tm:0.81)|S100A4(tm:0.78)|SLC22A1(tm:0.76)|ADRA1B(tm:0.76)|UGT1A4(tm:0.75)|AOX1(tm:0.74)|ADRA1A(tm:0.73)|CYP2C18(tm:0.73)|ORM1(tm:0.73)|CALY(tm:0.73)|HTR7(tm:0.72)|HTR1A(tm:0.72)|DRD5(tm:0.71)|EBPL(tm:0.71)|SCN7A(tm:0.70)|EBP(tm:0.68)|HRH4(tm:0.68)|ABCB11(tm:0.67)|CYP2E1(tm:0.67)|KCNK2(tm:0.66)|BCHE(tm:0.66)|ALB(tm:0.65)|CYP2B6(tm:0.64)|NOX1(tm:0.62)|AVPR1B(tm:0.58)|XDH(tm:0.58)|NCF1(tm:0.58)|TLR9(tm:0.57)|HRH2(tm:0.57)|PRNP(tm:0.56)|CYP2C8(tm:0.55)|MCHR1(tm:0.54)|HRH3(tm:0.54)|ABCB1(tm:0.53)|CACNA1C(tm:0.53)|SLC6A1(tm:0.52)|FNTB(tm:0.52)|PLIN1(tm:0.51)|PLIN5(tm:0.51)|NMT1(tm:0.49)|HTR1E(tm:0.49)|SMPD1(tm:0.49)|CYP2C9(tm:0.48)|SRC(tm:0.48)|CACNA1G(tm:0.48)|THPO(tm:0.47)|GFER(tm:0.46)|H1F0(tm:0.46)|CCR4(tm:0.46)|GRIN3A(tm:0.46)|TDP1(tm:0.45)|ALDH3A1(tm:0.45)|SCN3A(tm:0.44)|SCN8A(tm:0.44)|NOS1(tm:0.44)|NOS3(tm:0.44)|SCN11A(tm:0.44)|RGS4(tm:0.44)|KIF11(tm:0.43)|SCN1A(tm:0.43)|ACLY(tm:0.43)|ALDH1A1(tm:0.43)|TACR2(tm:0.43)|SLC22A4(tm:0.43)|UBE2N(tm:0.43)|MC5R(tm:0.42)|SLC22A3(tm:0.42)|CCR5(tm:0.42)|GLP1R(tm:0.42)|HTR1F(tm:0.42)|USP1(tm:0.41)|HTR5A(tm:0.41)|AR(tm:0.41)|JUN(tm:0.40)|GHSR(tm:0.40)|NOS2(tm:0.40)|PGR(tm:0.40)|SLC22A2(tm:0.40)|SCN9A(tm:0.40)|OPRK1(tm:0.39)|PDF(tm:0.39)|HSD17B10(tm:0.38)|OPRM1(tm:0.38)|MEN1(tm:0.38)|OPRD1(tm:0.38)|MTOR(tm:0.38)|NPSR1(tm:0.38)	87.85		0	0	0	0		0		0	DOEWDSDBFRHVAP-KRXBUXKQSA-N_ASC_0_FWD(con:3.26;gba:4.12)|YVUQSNJEYSNKRX-UHFFFAOYSA-N_HA1E_0_FWD(con:3.11;gba:4.39)	1.91		0		0	ERK2-(prox:5.00)-MAPK1(tm:0.81)	0.91	USP1(tm:0.41;dub4)	0.41	0	0	0	0.41
PDMMFKSKQVNJMI-BLQWBTBKSA-N	Prestw-401	0	1	0	1	AR(tm:1.00)|CYP17A1(tm:1.00)|UGT1A1(tm:1.00)|COMT(tm:1.00)|SRD5A2(tm:1.00)|SRD5A1(tm:0.90)|SHBG(tm:0.88)|SERPINA6(tm:0.85)|HSD3B1(tm:0.85)|NR3C1(tm:0.83)|CYP19A1(tm:0.82)|TARDBP(tm:0.81)|LMNA(tm:0.81)|CYP3A4(tm:0.81)|ESR1(tm:0.81)|TSHR(tm:0.81)|CYP2C19(tm:0.81)|SLC10A1(tm:0.80)|SLCO1A2(tm:0.79)|HSD17B3(tm:0.75)|HSD17B1(tm:0.75)|NR1I2(tm:0.74)|ABCB11(tm:0.74)|HSD11B2(tm:0.72)|PGR(tm:0.72)|NPC1L1(tm:0.71)|SLC22A3(tm:0.71)|CYP11A1(tm:0.70)|NR3C2(tm:0.70)|SLC22A1(tm:0.70)|SLC22A8(tm:0.70)|CYP3A7(tm:0.70)|ADCY10(tm:0.69)|CYP3A43(tm:0.67)|SLC22A2(tm:0.67)|ALB(tm:0.66)|CYP2A13(tm:0.66)|SLC22A4(tm:0.66)|CYP3A5(tm:0.65)|STS(tm:0.65)|ATP12A(tm:0.65)|SLC22A7(tm:0.65)|G6PD(tm:0.65)|ESR2(tm:0.64)|CYP2B6(tm:0.62)|AKR1C3(tm:0.61)|HSD17B7(tm:0.61)|ANXA1(tm:0.60)|HSD3B2(tm:0.60)|CYP1B1(tm:0.60)|ABCC1(tm:0.59)|SLC10A6(tm:0.59)|CYP2C8(tm:0.59)|CYP2A6(tm:0.57)|GPBAR1(tm:0.57)|PRLR(tm:0.56)|SLCO1B3(tm:0.56)|CACNA1C(tm:0.56)|GPER1(tm:0.55)|GNRHR2(tm:0.55)|HSPB1(tm:0.55)|EBP(tm:0.55)|BCHE(tm:0.55)|OPRK1(tm:0.55)|CYP1A1(tm:0.55)|ABCB1(tm:0.55)|ABCC2(tm:0.55)|GLUL(tm:0.55)|ABCG2(tm:0.54)|RORA(tm:0.54)|CHRNG(tm:0.54)|CHRNB1(tm:0.54)|NR1I3(tm:0.54)|CHRND(tm:0.53)|NR1H4(tm:0.53)|DHCR7(tm:0.53)|CHRNE(tm:0.53)|MAPK3(tm:0.53)|SLCO1B1(tm:0.52)|CCL2(tm:0.52)|HIF1A(tm:0.52)|CHRNA1(tm:0.51)|UGT2B7(tm:0.51)|POLA1(tm:0.50)|ATIC(tm:0.50)|SLCO2B1(tm:0.49)|CYP2J2(tm:0.49)|TTL(tm:0.49)|ABCC4(tm:0.48)|SLC22A5(tm:0.48)|STAT6(tm:0.48)|AKR1C1(tm:0.48)|SULT2A1(tm:0.48)|CYP4A11(tm:0.47)|SREBF2(tm:0.47)|NR1H3(tm:0.47)|SIGMAR1(tm:0.46)|CYP2D6(tm:0.46)|RORC(tm:0.46)|ESRRA(tm:0.46)|MAPT(tm:0.46)|CHRNA2(tm:0.46)|GLI1(tm:0.46)|ESRRB(tm:0.46)|HTR2C(tm:0.46)|CYP1A2(tm:0.46)|HTR2A(tm:0.46)|CYP2C9(tm:0.46)|THPO(tm:0.45)|IL6(tm:0.45)|TDP1(tm:0.45)|ORM1(tm:0.45)|MAOA(tm:0.44)|SLC6A3(tm:0.44)|HTR2B(tm:0.44)|SHH(tm:0.43)|SLCO1C1(tm:0.43)|SLCO4A1(tm:0.42)|GRIN1(tm:0.42)|AOX1(tm:0.41)|RXRA(tm:0.40)|BLM(tm:0.39)|USP1(tm:0.38)|NFE2L2(tm:0.38)|GABRB2(tm:0.38)|HSD17B10(tm:0.38)	74.82		0	0	0	0		0		0	YVUQSNJEYSNKRX-UHFFFAOYSA-N_HT115_0_FWD(con:3.06;gba:4.06)	0.92		0		0	ERK2-(prox:4.23)-MAPK3(tm:0.53)|TGFB1-(prox:3.08)-IL6(tm:0.45)	1.22	USP1(tm:0.38;dub4)	0.38	0	0	0	0.38
VRYMTAVOXVTQEF-UHFFFAOYSA-N	Prestw-42	0	1	0	1	ADRA2B(tm:1.00)|P2RX2(tm:0.81)|BLM(tm:0.81)|SMN1(tm:0.81)|CYP1A2(tm:0.81)|PKM(tm:0.81)|CYP2D6(tm:0.81)|HRH1(tm:0.81)|ACHE(tm:0.80)|SCN7A(tm:0.77)|SCN11A(tm:0.75)|SCN8A(tm:0.75)|SCN3A(tm:0.74)|SCN1A(tm:0.73)|CYP2B6(tm:0.69)|THRA(tm:0.69)|CHRM4(tm:0.69)|SCN4A(tm:0.68)|GRIN3A(tm:0.68)|SLC22A2(tm:0.68)|CYP2E1(tm:0.67)|CHRM5(tm:0.66)|RXRA(tm:0.66)|SCN2A(tm:0.66)|ESRRG(tm:0.66)|LSS(tm:0.65)|HSP90AB1(tm:0.65)|HRH3(tm:0.65)|UTS2(tm:0.65)|SLC6A4(tm:0.64)|CHRM1(tm:0.64)|CACNA1S(tm:0.64)|KCNH2(tm:0.64)|CYP3A4(tm:0.63)|SCN10A(tm:0.63)|HTR6(tm:0.63)|CHRM2(tm:0.63)|GRIN3B(tm:0.62)|DHCR7(tm:0.62)|GRIN2C(tm:0.62)|CRHR1(tm:0.62)|BCHE(tm:0.61)|GRIN2D(tm:0.61)|CHRM3(tm:0.61)|SLC6A9(tm:0.61)|GRIN2A(tm:0.61)|HTR2A(tm:0.60)|CDC42BPA(tm:0.60)|CYP2C18(tm:0.60)|THRB(tm:0.60)|SLC22A1(tm:0.59)|EBP(tm:0.59)|SLC6A2(tm:0.59)|HTR2C(tm:0.59)|ALOX5(tm:0.58)|ADRA2A(tm:0.58)|ROCK2(tm:0.57)|NFKB2(tm:0.57)|MCHR1(tm:0.56)|GRIA3(tm:0.56)|SLC22A5(tm:0.56)|AKR1C1(tm:0.56)|HTR1E(tm:0.56)|UTS2R(tm:0.56)|ABCB1(tm:0.56)|PPARD(tm:0.56)|REN(tm:0.55)|TNK2(tm:0.55)|GRIN1(tm:0.55)|SULT1A1(tm:0.55)|EBPL(tm:0.55)|CYP3A7(tm:0.54)|MELK(tm:0.54)|KDM4A(tm:0.54)|BDKRB2(tm:0.54)|GRIA1(tm:0.54)|FMO1(tm:0.53)|HTR7(tm:0.53)|ADRB2(tm:0.53)|CA2(tm:0.53)|RXRG(tm:0.53)|ACACB(tm:0.53)|ABCB11(tm:0.53)|DDR2(tm:0.52)|HSPA5(tm:0.52)|MDM4(tm:0.52)|HTR1D(tm:0.52)|SLC22A7(tm:0.52)|LIPE(tm:0.52)|FMO3(tm:0.52)|ALB(tm:0.52)|RXRB(tm:0.52)|PRKAA1(tm:0.51)|TP53(tm:0.51)|NFKB1(tm:0.51)|UGT1A4(tm:0.51)|SIGMAR1(tm:0.51)|CYP2C8(tm:0.51)|ESR1(tm:0.51)|CYP2C19(tm:0.50)|SCN5A(tm:0.50)|ABCC2(tm:0.50)|CA1(tm:0.50)|HTR1B(tm:0.50)|ADRA2C(tm:0.50)|PPARG(tm:0.50)|PLIN5(tm:0.50)|CA9(tm:0.49)|CYP2A6(tm:0.49)|GRIN2B(tm:0.49)|PLIN1(tm:0.49)|P2RX3(tm:0.49)|HRH2(tm:0.48)|EHMT2(tm:0.48)|HTR1A(tm:0.48)|CYP2C9(tm:0.48)|CA12(tm:0.48)|ADRA1D(tm:0.48)|ELANE(tm:0.47)|BAZ2B(tm:0.46)|KDM4E(tm:0.46)|RAD52(tm:0.45)|RAD54L(tm:0.36)|PPARA(tm:0.35)|HTR2B(tm:0.35)|ADRB1(tm:0.35)	73.37		0	0	0	0		0		0	YVUQSNJEYSNKRX-UHFFFAOYSA-N_SW620_0_FWD(con:3.03;gba:4.01)	0.91		0		0	DDR2-(prox:5.00)-DDR2(tm:0.52)	0.76		0	0	0	0	0
OMFXVFTZEKFJBZ-HJTSIMOOSA-N	Prestw-432	0	1	0	1	SHBG(tm:1.00)|SLC22A3(tm:1.00)|SRD5A2(tm:1.00)|SERPINA6(tm:1.00)|SRD5A1(tm:0.88)|NR3C1(tm:0.85)|CYP3A4(tm:0.81)|SLC22A1(tm:0.81)|NFE2L2(tm:0.81)|HIF1A(tm:0.81)|AR(tm:0.81)|SMN1(tm:0.81)|MAPK1(tm:0.81)|NFKB1(tm:0.81)|THPO(tm:0.81)|CYP19A1(tm:0.81)|SLC10A1(tm:0.80)|SLCO1A2(tm:0.79)|HSD11B2(tm:0.79)|HSD3B1(tm:0.77)|ABCB11(tm:0.76)|ANXA1(tm:0.76)|CYP17A1(tm:0.75)|PGR(tm:0.73)|G6PD(tm:0.72)|CYP11A1(tm:0.72)|SLC22A8(tm:0.72)|GLUL(tm:0.71)|NR3C2(tm:0.69)|ESR1(tm:0.69)|SLC22A7(tm:0.69)|CYP3A7(tm:0.68)|ALB(tm:0.68)|HSD17B3(tm:0.68)|HSD17B1(tm:0.67)|CYP3A43(tm:0.67)|SLC22A2(tm:0.67)|IL6(tm:0.67)|UGT2B7(tm:0.65)|SLC22A4(tm:0.65)|PRLR(tm:0.64)|SLC22A5(tm:0.64)|CYP2A13(tm:0.64)|OPRK1(tm:0.64)|CYP3A5(tm:0.63)|CYP2B6(tm:0.63)|STS(tm:0.62)|CYP1B1(tm:0.61)|ESR2(tm:0.61)|HSD11B1(tm:0.61)|ABCC1(tm:0.60)|ABCB1(tm:0.60)|ADCY10(tm:0.60)|CYP2A6(tm:0.58)|CYP2C8(tm:0.58)|GPBAR1(tm:0.58)|SLC10A6(tm:0.58)|HSD3B2(tm:0.58)|SLCO1B3(tm:0.58)|AKR1C3(tm:0.57)|UGT1A1(tm:0.57)|NPC1L1(tm:0.56)|COMT(tm:0.56)|CYP1A1(tm:0.56)|TTL(tm:0.56)|ABCC2(tm:0.56)|ABCG2(tm:0.55)|ATP12A(tm:0.55)|SLCO1B1(tm:0.55)|CACNA1C(tm:0.55)|SLCO2B1(tm:0.54)|NR1I2(tm:0.54)|SLCO1C1(tm:0.53)|BCHE(tm:0.52)|GNRHR2(tm:0.51)|SIGMAR1(tm:0.51)|GPER1(tm:0.51)|PRKCD(tm:0.50)|POLA1(tm:0.50)|ATP1A1(tm:0.50)|CYP2C19(tm:0.50)|CYP11B2(tm:0.50)|CYP11B1(tm:0.49)|CCL2(tm:0.49)|RORA(tm:0.49)|CHRNB1(tm:0.49)|CHRNG(tm:0.49)|CHRNE(tm:0.48)|VDR(tm:0.48)|CYP1A2(tm:0.48)|CHRND(tm:0.48)|ESRRB(tm:0.47)|CHRNA1(tm:0.47)|ATIC(tm:0.47)|CYP2C9(tm:0.47)|CYP2J2(tm:0.47)|SI(tm:0.47)|CYP24A1(tm:0.47)|NR0B1(tm:0.46)|HTR2A(tm:0.46)|PTPN1(tm:0.46)|EBP(tm:0.46)|IL1B(tm:0.46)|HTR2C(tm:0.46)|ESRRA(tm:0.46)|GRM3(tm:0.46)|CYP2D6(tm:0.46)|CHRNA2(tm:0.46)|MAPT(tm:0.45)|CDC25A(tm:0.45)|RORC(tm:0.45)|AKR1C1(tm:0.45)|SLCO4C1(tm:0.45)|MGAM(tm:0.45)|SLCO4A1(tm:0.45)|SULT1A1(tm:0.44)|PTPN2(tm:0.44)|HTR2B(tm:0.44)|ABCC4(tm:0.44)|MAPK3(tm:0.44)|MAOA(tm:0.44)|NR1H4(tm:0.42)|RXRA(tm:0.41)|GABRB2(tm:0.41)|STAT6(tm:0.39)|HSPB1(tm:0.38)|ALDH1A1(tm:0.38)|KMT2A(tm:0.38)|HSD17B10(tm:0.38)|TARDBP(tm:0.38)	76.37		0	0	0	0		0		0	YVUQSNJEYSNKRX-UHFFFAOYSA-N_HT115_0_FWD(con:3.06;gba:4.24)	0.93		0		0	ERK2-(prox:5.00)-MAPK1(tm:0.81)|ERK2-(prox:4.23)-MAPK3(tm:0.44)|TGFB1-(prox:3.08)-IL6(tm:0.67)	2.19		0	0	0	0	0
AOJJSUZBOXZQNB-TZSSRYMLSA-N	Prestw-438	0	1	0	1	ABCC3(tm:1.00)|CYP1B1(tm:1.00)|ABCC6(tm:1.00)|AKR1C3(tm:1.00)|ABCC10(tm:1.00)|NDUFS7(tm:1.00)|NOS1(tm:1.00)|ABCB8(tm:1.00)|CYP2B6(tm:1.00)|DHCR7(tm:1.00)|AKR1A1(tm:1.00)|POR(tm:1.00)|NDUFS2(tm:1.00)|RALBP1(tm:1.00)|NDUFS3(tm:1.00)|CYP2D6(tm:1.00)|NQO1(tm:1.00)|ABCB11(tm:1.00)|NOS2(tm:1.00)|CYP3A4(tm:1.00)|CBR1(tm:1.00)|XDH(tm:1.00)|ABCB1(tm:1.00)|CBR3(tm:1.00)|SLC22A16(tm:1.00)|NOS3(tm:1.00)|ABCC1(tm:1.00)|ABCG2(tm:1.00)|HSP90AA1(tm:1.00)|TOP2A(tm:1.00)|ABCC2(tm:1.00)|YWHAG(tm:1.00)|NR5A1(tm:0.97)|AURKA(tm:0.97)|MAPT(tm:0.97)|MMP2(tm:0.97)|RAB9A(tm:0.81)|PAX8(tm:0.81)|CHRM1(tm:0.81)|NR1H4(tm:0.81)|POLH(tm:0.81)|ESR1(tm:0.81)|RECQL(tm:0.81)|HSP90AB1(tm:0.81)|STAT6(tm:0.81)|EHMT2(tm:0.81)|POLK(tm:0.81)|BRCA1(tm:0.81)|IDH1(tm:0.81)|NPC1(tm:0.81)|WRN(tm:0.81)|SMAD3(tm:0.81)|AR(tm:0.81)|APEX1(tm:0.81)|USP1(tm:0.81)|NPSR1(tm:0.81)|EBP(tm:0.81)|ATXN2(tm:0.81)|SMN1(tm:0.81)|MAPK1(tm:0.81)|HIF1A(tm:0.81)|S100A4(tm:0.81)|PPARD(tm:0.81)|KMT2A(tm:0.81)|USP2(tm:0.81)|RXRA(tm:0.81)|BAZ2B(tm:0.81)|THRB(tm:0.81)|POLB(tm:0.81)|BLM(tm:0.81)|SNCA(tm:0.81)|KDM4E(tm:0.81)|ERBB2(tm:0.81)|TP53(tm:0.81)|APAF1(tm:0.81)|MEN1(tm:0.81)|FYN(tm:0.81)|NFE2L2(tm:0.81)|CHD1(tm:0.76)|SI(tm:0.73)|TOP2B(tm:0.73)|MGAM(tm:0.69)|UGT2B7(tm:0.65)|SLC22A2(tm:0.65)|MLN(tm:0.64)|SERPINA6(tm:0.62)|PIM3(tm:0.61)|NR3C1(tm:0.59)|ATP1A3(tm:0.58)|ATP1A2(tm:0.58)|ATP1B3(tm:0.58)|ATP1B1(tm:0.58)|ATP1B2(tm:0.58)|ELAVL1(tm:0.58)|CYP3A5(tm:0.58)|ATP1A4(tm:0.58)|PIM2(tm:0.57)|PMP22(tm:0.57)|AMY2A(tm:0.55)|PLA2G4A(tm:0.55)|ATP1A1(tm:0.55)|FUCA1(tm:0.54)|P4HB(tm:0.54)|FXYD2(tm:0.54)|SLCO1A2(tm:0.54)|ERG(tm:0.53)|HBB(tm:0.53)|SLCO4C1(tm:0.53)|SLCO1B3(tm:0.53)|CYP1A1(tm:0.53)|TSG101(tm:0.52)|SLC5A2(tm:0.52)|PRKCD(tm:0.52)|SLCO1B1(tm:0.51)|CYP11A1(tm:0.50)|SLC22A7(tm:0.48)|NR0B1(tm:0.48)|ANXA1(tm:0.48)|SLC22A8(tm:0.48)|PIM1(tm:0.48)|MLNR(tm:0.48)|CYP1A2(tm:0.48)|PSIP1(tm:0.48)|CDA(tm:0.47)|FEN1(tm:0.47)|SLCO1C1(tm:0.47)|CYP3A43(tm:0.47)|SOAT1(tm:0.46)|TDP1(tm:0.45)|CYP2C9(tm:0.45)|STAT3(tm:0.45)|RUNX1(tm:0.45)|KLF5(tm:0.45)|APP(tm:0.44)|CBFB(tm:0.44)|GAA(tm:0.44)|THPO(tm:0.44)|MTOR(tm:0.44)|EED(tm:0.44)|NSD2(tm:0.44)|MPHOSPH8(tm:0.43)|CYP2A6(tm:0.43)|NCOA3(tm:0.42)|YARS(tm:0.42)|CYP2E1(tm:0.42)|RAPGEF3(tm:0.42)|CYP3A7(tm:0.42)|OPRK1(tm:0.42)|AMY1A(tm:0.41)|GNRHR(tm:0.41)|ALB(tm:0.41)|TLR4(tm:0.40)|TTL(tm:0.40)|STS(tm:0.39)|PRKCA(tm:0.39)|GMNN(tm:0.38)|TSHR(tm:0.38)|GLP1R(tm:0.38)|KCNH2(tm:0.38)	110.6		0	0	0	0		0		0	KKZJGLLVHKMTCM-UHFFFAOYSA-N_HT29_0_FWD(con:3.25;gba:5.00)|KKZJGLLVHKMTCM-UHFFFAOYSA-N_HELA_0_FWD(con:3.14;gba:4.22)|KKZJGLLVHKMTCM-UHFFFAOYSA-N_HA1E_0_FWD(con:3.07;gba:5.00)|KKZJGLLVHKMTCM-UHFFFAOYSA-N_HA1E_0_FWD(con:3.07;gba:4.22)	3.93		0		0	ERK2-(prox:5.00)-MAPK1(tm:0.81)|TGFB1-(prox:3.48)-SMAD3(tm:0.81)|TGFBR2-(prox:3.02)-SMAD3(tm:0.81)	2.37	USP1(tm:0.81;dub4)|USP2(tm:0.81;dub4)	1.62	0	0	0	1.62
RJKFOVLPORLFTN-LEKSSAKUSA-N	Prestw-477	0	1	0	1	CYP1A1(tm:1.00)|SIGMAR1(tm:1.00)|SLC22A1(tm:1.00)|SRD5A2(tm:1.00)|CYP2A6(tm:1.00)|SLC22A2(tm:1.00)|SLC10A1(tm:1.00)|CYP2C9(tm:1.00)|NR3C1(tm:1.00)|ESR1(tm:1.00)|AR(tm:1.00)|ABCB11(tm:1.00)|SERPINA6(tm:1.00)|SHBG(tm:1.00)|CYP3A5(tm:1.00)|CYP3A7(tm:1.00)|CYP2C8(tm:1.00)|NR3C2(tm:1.00)|CYP1B1(tm:1.00)|OPRK1(tm:1.00)|PGR(tm:1.00)|CYP1A2(tm:1.00)|SLC22A3(tm:1.00)|CYP2C19(tm:1.00)|ABCC1(tm:1.00)|CYP2D6(tm:1.00)|CYP3A4(tm:1.00)|CYP17A1(tm:1.00)|ABCB1(tm:1.00)|SRD5A1(tm:0.90)|HSD3B1(tm:0.85)|CYP19A1(tm:0.82)|RORC(tm:0.81)|ALDH1A1(tm:0.81)|TARDBP(tm:0.81)|THPO(tm:0.81)|NPSR1(tm:0.81)|TSHR(tm:0.81)|SMN1(tm:0.81)|NFE2L2(tm:0.81)|GPBAR1(tm:0.81)|RXRA(tm:0.81)|MAPK1(tm:0.81)|LMNA(tm:0.81)|SLCO1A2(tm:0.79)|HSD17B3(tm:0.75)|NR1I2(tm:0.73)|HSD17B1(tm:0.73)|HSD11B2(tm:0.73)|G6PD(tm:0.72)|NPC1L1(tm:0.71)|ADCY10(tm:0.71)|SLC22A8(tm:0.70)|CYP11A1(tm:0.69)|STS(tm:0.67)|UGT1A1(tm:0.67)|SLC10A6(tm:0.67)|ALB(tm:0.67)|CYP3A43(tm:0.66)|COMT(tm:0.66)|SLC22A7(tm:0.66)|ATP12A(tm:0.65)|CYP2A13(tm:0.65)|SLC22A4(tm:0.65)|PRLR(tm:0.64)|SLC22A5(tm:0.64)|ESR2(tm:0.64)|CYP2B6(tm:0.64)|ABCC2(tm:0.63)|AKR1C3(tm:0.63)|GPER1(tm:0.61)|HSD3B2(tm:0.60)|TTL(tm:0.60)|ANXA1(tm:0.59)|DHCR7(tm:0.59)|SLCO2B1(tm:0.56)|SLCO1B3(tm:0.56)|SLCO1B1(tm:0.55)|UGT2B7(tm:0.55)|HSPB1(tm:0.55)|CACNA1C(tm:0.55)|GLUL(tm:0.55)|RORA(tm:0.55)|GNRHR2(tm:0.54)|ABCG2(tm:0.54)|NR1I3(tm:0.54)|SULT2A1(tm:0.54)|MAPK3(tm:0.53)|HSD17B7(tm:0.53)|NR1H4(tm:0.52)|HIF1A(tm:0.52)|CCL2(tm:0.51)|EBP(tm:0.51)|HSD11B1(tm:0.51)|ORM1(tm:0.51)|BCHE(tm:0.50)|ATIC(tm:0.49)|SRD5A3(tm:0.49)|CYP2J2(tm:0.49)|GABRB2(tm:0.49)|STAT6(tm:0.48)|AKR1C1(tm:0.48)|POLA1(tm:0.48)|CHRNB1(tm:0.48)|SULT1A1(tm:0.48)|CHRNG(tm:0.48)|CHRND(tm:0.47)|SLCO4A1(tm:0.47)|SREBF2(tm:0.46)|SLCO1C1(tm:0.46)|CHRNE(tm:0.46)|GABRG2(tm:0.46)|AOX1(tm:0.46)|ESRRB(tm:0.46)|MAPT(tm:0.46)|HTR2A(tm:0.46)|IL6(tm:0.46)|HTR2C(tm:0.46)|NR1H3(tm:0.45)|TDP1(tm:0.45)|VDR(tm:0.45)|ESRRA(tm:0.45)|CHRNA1(tm:0.45)|SLC22A11(tm:0.44)|CYP11B1(tm:0.44)|HTR2B(tm:0.44)|GABRA1(tm:0.44)|SLC6A3(tm:0.44)|CHRNA2(tm:0.44)|FABP2(tm:0.44)|CYP11B2(tm:0.44)|GLI1(tm:0.44)|AKR1B10(tm:0.44)|MAOA(tm:0.44)|CDC25A(tm:0.43)|ABCC4(tm:0.42)|BLM(tm:0.39)|NFKB1(tm:0.39)|MEN1(tm:0.38)	92.67		0	0	0	0		0		0	YVUQSNJEYSNKRX-UHFFFAOYSA-N_HT115_0_FWD(con:3.06;gba:4.30)	0.94		0		0	ERK2-(prox:5.00)-MAPK1(tm:0.81)|ERK2-(prox:4.23)-MAPK3(tm:0.53)|TGFB1-(prox:3.08)-IL6(tm:0.46)	2.13		0	0	0	0	0
STQGQHZAVUOBTE-VGBVRHCVSA-N	Prestw-487	0	1	0	1	TOP2B(tm:1.00)|ABCC10(tm:1.00)|CYP3A4(tm:1.00)|CYP1B1(tm:1.00)|ABCB1(tm:1.00)|CYP1A2(tm:1.00)|TOP2A(tm:1.00)|ABCC6(tm:1.00)|CYP3A5(tm:1.00)|SLC22A2(tm:1.00)|XDH(tm:1.00)|YWHAG(tm:1.00)|HSP90AA1(tm:1.00)|ABCG2(tm:1.00)|CYP1A1(tm:1.00)|ABCB11(tm:1.00)|POR(tm:1.00)|ABCC1(tm:1.00)|ABCC2(tm:1.00)|MAPT(tm:0.97)|NR5A1(tm:0.97)|MMP2(tm:0.97)|RECQL(tm:0.81)|THRB(tm:0.81)|POLI(tm:0.81)|ERG(tm:0.81)|USP1(tm:0.81)|TSG101(tm:0.81)|NPC1(tm:0.81)|POLB(tm:0.81)|ESR1(tm:0.81)|HSP90AB1(tm:0.81)|USP2(tm:0.81)|S100A4(tm:0.81)|KMT2A(tm:0.81)|BRCA1(tm:0.81)|TSHR(tm:0.81)|BLM(tm:0.81)|APEX1(tm:0.81)|HIF1A(tm:0.81)|VDR(tm:0.81)|NPSR1(tm:0.81)|CBFB(tm:0.81)|KDM4E(tm:0.81)|POLK(tm:0.81)|PAX8(tm:0.81)|SMN1(tm:0.81)|BAZ2B(tm:0.81)|MEN1(tm:0.81)|ATAD5(tm:0.81)|WRN(tm:0.81)|EHMT2(tm:0.81)|RXRA(tm:0.81)|MAPK1(tm:0.81)|FEN1(tm:0.81)|TP53(tm:0.81)|POLH(tm:0.81)|RAB9A(tm:0.81)|RORC(tm:0.81)|RUNX1(tm:0.81)|IDH1(tm:0.81)|HTT(tm:0.81)|AR(tm:0.81)|DHCR7(tm:0.75)|CBR3(tm:0.74)|ABCB8(tm:0.74)|CHD1(tm:0.74)|SI(tm:0.71)|SLC22A16(tm:0.71)|NDUFS2(tm:0.71)|NDUFS3(tm:0.71)|NDUFS7(tm:0.71)|RALBP1(tm:0.68)|CBR1(tm:0.67)|AKR1A1(tm:0.66)|ABCC3(tm:0.66)|UGT2B7(tm:0.66)|PIM3(tm:0.65)|NQO1(tm:0.64)|MLN(tm:0.62)|PIM2(tm:0.62)|MGAM(tm:0.61)|CYP2B6(tm:0.59)|ATP1A3(tm:0.57)|ATP1A4(tm:0.57)|EBP(tm:0.57)|NOS3(tm:0.57)|ATP1B1(tm:0.57)|ATP1B3(tm:0.57)|ATP1B2(tm:0.57)|ATP1A2(tm:0.57)|PMP22(tm:0.55)|AMY2A(tm:0.55)|ELAVL1(tm:0.55)|PIM1(tm:0.54)|TTL(tm:0.54)|PLA2G4A(tm:0.53)|FUCA1(tm:0.53)|ATP1A1(tm:0.53)|SLCO1B3(tm:0.52)|P4HB(tm:0.52)|SLC5A2(tm:0.52)|SERPINA6(tm:0.52)|FXYD2(tm:0.52)|NR3C1(tm:0.52)|HBB(tm:0.51)|SLCO4C1(tm:0.50)|SLCO1B1(tm:0.49)|AKR1C3(tm:0.49)|STAT6(tm:0.49)|PSIP1(tm:0.48)|OPRK1(tm:0.48)|CYP2D6(tm:0.47)|SLCO1A2(tm:0.47)|SNCA(tm:0.47)|MTOR(tm:0.46)|NOS2(tm:0.46)|HSD11B1(tm:0.46)|TDP1(tm:0.46)|NR1H4(tm:0.46)|SLC22A8(tm:0.46)|CYP11A1(tm:0.45)|NOS1(tm:0.45)|SOAT1(tm:0.45)|STAT3(tm:0.45)|AURKA(tm:0.44)|MLNR(tm:0.44)|SLCO1C1(tm:0.44)|PRKCD(tm:0.44)|SLC22A7(tm:0.44)|STS(tm:0.44)|CYP2C9(tm:0.44)|APP(tm:0.43)|KLF5(tm:0.43)|SLC16A7(tm:0.43)|SELP(tm:0.43)|SLC22A6(tm:0.43)|NSD2(tm:0.43)|MPHOSPH8(tm:0.43)|SLC16A1(tm:0.42)|THPO(tm:0.42)|NCOA3(tm:0.42)|ATXN2(tm:0.42)|GNRHR(tm:0.42)|ERBB2(tm:0.42)|TLR4(tm:0.41)|RAPGEF3(tm:0.41)|SELL(tm:0.40)|TOP1(tm:0.40)|ALB(tm:0.40)|MAP3K9(tm:0.40)|SMAD3(tm:0.40)|APAF1(tm:0.40)|CBX1(tm:0.39)|DRD1(tm:0.39)|OPRM1(tm:0.38)	103.1		0	0	0	0		0		0	KKZJGLLVHKMTCM-UHFFFAOYSA-N_HT29_0_FWD(con:3.25;gba:4.39)|KKZJGLLVHKMTCM-UHFFFAOYSA-N_HELA_0_FWD(con:3.14;gba:4.46)|KKZJGLLVHKMTCM-UHFFFAOYSA-N_HA1E_0_FWD(con:3.07;gba:4.39)|KKZJGLLVHKMTCM-UHFFFAOYSA-N_HA1E_0_FWD(con:3.07;gba:4.46)	3.86		0		0	ERK2-(prox:5.00)-MAPK1(tm:0.81)|TGFB1-(prox:3.48)-SMAD3(tm:0.40)|TGFBR2-(prox:3.02)-SMAD3(tm:0.40)	1.95	USP1(tm:0.81;dub4)|USP2(tm:0.81;dub4)	1.62	0	0	0	1.62
VOVIALXJUBGFJZ-AMTWPJRWSA-N	Prestw-518	0	1	0	1	NR3C1(tm:1.00)|SERPINA6(tm:0.90)|SLCO1A2(tm:0.81)|SHBG(tm:0.81)|SRD5A2(tm:0.80)|CYP19A1(tm:0.75)|IL6(tm:0.74)|PGR(tm:0.73)|SRD5A1(tm:0.71)|ANXA1(tm:0.70)|NR3C2(tm:0.70)|GLUL(tm:0.69)|SLCO1B3(tm:0.68)|AR(tm:0.67)|ABCB11(tm:0.67)|CYP17A1(tm:0.67)|ABCC2(tm:0.67)|CYP3A4(tm:0.66)|SLCO1B1(tm:0.65)|ABCB1(tm:0.65)|NR0B1(tm:0.64)|CYP3A7(tm:0.63)|CYP3A43(tm:0.62)|CYP11A1(tm:0.62)|HSD11B2(tm:0.61)|CYP3A5(tm:0.60)|NR1I2(tm:0.60)|CYP2A6(tm:0.59)|CYP4A11(tm:0.59)|ALB(tm:0.59)|HIF1A(tm:0.58)|CYP2B6(tm:0.58)|SOAT2(tm:0.57)|TTL(tm:0.56)|PRLR(tm:0.56)|SLC22A3(tm:0.55)|CYP2E1(tm:0.54)|CYP2J2(tm:0.54)|PLA2G5(tm:0.54)|PRKCD(tm:0.54)|CYP2C8(tm:0.53)|ESR1(tm:0.53)|CYP1B1(tm:0.52)|MGEA5(tm:0.52)|CES1(tm:0.51)|HSD17B3(tm:0.50)|SLC10A1(tm:0.50)|STS(tm:0.50)|THPO(tm:0.50)|G6PD(tm:0.49)|ABCG2(tm:0.49)|CYP2D6(tm:0.48)|SOAT1(tm:0.48)|HSPB1(tm:0.48)|CYP1A1(tm:0.48)|SLC22A5(tm:0.47)|PRKCH(tm:0.47)|BCHE(tm:0.47)|NFE2L2(tm:0.47)|NOS2(tm:0.47)|DHCR7(tm:0.47)|PLA2G1B(tm:0.47)|PRKCG(tm:0.46)|TDP1(tm:0.46)|ADAM17(tm:0.46)|HSD11B1(tm:0.46)|NCOA2(tm:0.46)|CDA(tm:0.45)|SLC22A1(tm:0.45)|CYP2C19(tm:0.45)|PLA2G4A(tm:0.45)|ATP12A(tm:0.44)|CYP2C9(tm:0.44)|PRKCA(tm:0.44)|HSD3B2(tm:0.44)|PRKCE(tm:0.44)|HSD17B1(tm:0.43)|BLM(tm:0.42)|CYP1A2(tm:0.42)|NCOA1(tm:0.42)|HSD3B1(tm:0.41)|NFKB1(tm:0.41)|GMNN(tm:0.41)|MDM2(tm:0.41)|HSD17B10(tm:0.41)|LMNA(tm:0.41)|NCOA3(tm:0.41)|AKR1C3(tm:0.41)|NPC1L1(tm:0.40)|USP2(tm:0.40)|GPER1(tm:0.40)|IDH1(tm:0.39)|SMN1(tm:0.38)|ALDH1A1(tm:0.38)|PPARG(tm:0.38)|PLK1(tm:0.38)|NPSR1(tm:0.38)|KDM4A(tm:0.38)|APEX1(tm:0.38)|MMP9(tm:0.37)|ATXN2(tm:0.35)|MAPK1(tm:0.35)|ESR2(tm:0.35)|EBP(tm:0.35)|PAX8(tm:0.34)|SMAD3(tm:0.34)|VDR(tm:0.34)|S100A4(tm:0.33)	55.75		0	0	0	0		0		0	KKZJGLLVHKMTCM-UHFFFAOYSA-N_JURKAT_0_FWD(con:3.29;gba:4.03)|YVUQSNJEYSNKRX-UHFFFAOYSA-N_HELA_0_FWD(con:3.05;gba:4.03)	1.86		0		0	ERK2-(prox:5.00)-MAPK1(tm:0.35)|TGFB1-(prox:3.48)-SMAD3(tm:0.34)|TGFB1-(prox:3.08)-IL6(tm:0.74)|TGFBR2-(prox:3.02)-SMAD3(tm:0.34)	2.34	USP2(tm:0.40;dub4)	0.4	0	0	0	0.4
FFGPTBGBLSHEPO-UHFFFAOYSA-N	Prestw-52	0	1	0	1	CYP3A4(tm:1.00)|CYP2C9(tm:1.00)|CYP1A2(tm:1.00)|SCN9A(tm:1.00)|SCN2A(tm:1.00)|ABCB1(tm:1.00)|SCN3A(tm:1.00)|SCN1A(tm:1.00)|CYP3A5(tm:1.00)|SCN7A(tm:1.00)|UGT2B7(tm:1.00)|ABCC2(tm:1.00)|RALBP1(tm:1.00)|SCN5A(tm:1.00)|SCN8A(tm:1.00)|CYP2C19(tm:1.00)|SCN4A(tm:1.00)|SCN11A(tm:1.00)|SCN10A(tm:1.00)|CYP3A7(tm:1.00)|CYP2C8(tm:1.00)|CYP2B6(tm:1.00)|P2RX4(tm:0.94)|NR3C1(tm:0.81)|MAPK1(tm:0.81)|TSHR(tm:0.81)|LMNA(tm:0.81)|AR(tm:0.81)|P2RX1(tm:0.76)|EBP(tm:0.49)|SLC6A1(tm:0.47)|SLC22A3(tm:0.46)|P2RX3(tm:0.46)|PTBP1(tm:0.45)|UGT1A3(tm:0.44)|AVPR2(tm:0.40)|HRH2(tm:0.40)|SLC22A2(tm:0.39)|MGLL(tm:0.39)|USP2(tm:0.38)|IDO1(tm:0.33)	32.81		0	0	0	0		0		0		0	oe_USP15_A375_0_BWD(con:3.36;gba:4.03)	0.96		0	ERK2-(prox:5.00)-MAPK1(tm:0.81)	0.91	USP2(tm:0.38;dub4)	0.38	0	0	0	0.38
BGRJTUBHPOOWDU-LLVKDONJSA-N	Prestw-56	0	1	0	1	CA9(tm:1.00)|CA2(tm:1.00)|CA1(tm:0.89)|CA12(tm:0.84)|CA7(tm:0.81)|CA5A(tm:0.80)|CA5B(tm:0.80)|CA6(tm:0.76)|DRD2(tm:0.71)|CA14(tm:0.69)|CA4(tm:0.64)|DRD3(tm:0.62)|HTR4(tm:0.58)|ABCC8(tm:0.53)|PTGS2(tm:0.52)|ABCA1(tm:0.50)|SMAD3(tm:0.50)|CASP7(tm:0.50)|HTR7(tm:0.49)|HCRTR1(tm:0.48)|DRD4(tm:0.48)|CA13(tm:0.47)|CA3(tm:0.47)|CSNK2A2(tm:0.46)|CASP3(tm:0.46)|HCRTR2(tm:0.46)|HTR2A(tm:0.46)|SLCO2B1(tm:0.45)|BCHE(tm:0.44)|SPHK1(tm:0.44)|HTR2B(tm:0.44)|MERTK(tm:0.43)|PSIP1(tm:0.43)|SLC15A2(tm:0.43)|ADRA2A(tm:0.43)|ABCC3(tm:0.43)|CYP2C9(tm:0.43)|PTPRG(tm:0.42)|ABCB11(tm:0.42)|HK1(tm:0.42)|SLC22A7(tm:0.42)|SLCO1A2(tm:0.41)|SLC15A1(tm:0.41)|KCNJ5(tm:0.41)|KCNJ11(tm:0.41)|SIGMAR1(tm:0.40)|CDC42(tm:0.40)|IKBKB(tm:0.40)|F2(tm:0.40)|KCNH2(tm:0.39)|MAPT(tm:0.38)|KDM4A(tm:0.38)|CYP2D6(tm:0.38)|LMNA(tm:0.38)|CYP1A2(tm:0.38)|BLM(tm:0.37)|HIF1A(tm:0.37)|SLC5A7(tm:0.34)	29.56		0	0	0	0		0		0	YVUQSNJEYSNKRX-UHFFFAOYSA-N_HELA_0_FWD(con:3.41;gba:5.00)|KKZJGLLVHKMTCM-UHFFFAOYSA-N_MCF10A_0_FWD(con:3.34;gba:4.16)|KKZJGLLVHKMTCM-UHFFFAOYSA-N_JURKAT_0_FWD(con:3.29;gba:5.00)|KKZJGLLVHKMTCM-UHFFFAOYSA-N_MNEU.E_0_FWD(con:3.09;gba:5.00)	4.1		0	oe_TGFBR1_MCF7_0_BWD(con:3.04;gba:4.16)	0.92	TGFB1-(prox:3.48)-SMAD3(tm:0.50)|TGFBR2-(prox:3.02)-SMAD3(tm:0.50)	1.15		0	0	0	0	0
GKCBAIGFKIBETG-UHFFFAOYSA-N	Prestw-571	0	1	0	1	SCN2A(tm:1.00)|SCN10A(tm:1.00)|SCN8A(tm:1.00)|SCN4A(tm:1.00)|MAOA(tm:1.00)|SCN5A(tm:1.00)|SCN7A(tm:1.00)|SCN11A(tm:1.00)|SCN3A(tm:1.00)|SCN9A(tm:1.00)|SCN1A(tm:1.00)|SIGMAR1(tm:1.00)|HTR2A(tm:0.97)|LMNA(tm:0.81)|RAB9A(tm:0.81)|PMP22(tm:0.81)|MAPK1(tm:0.81)|BLM(tm:0.81)|HTR2C(tm:0.81)|PHLPP2(tm:0.66)|RAD52(tm:0.54)|CHRM1(tm:0.53)|CHRM4(tm:0.50)|UTS2R(tm:0.48)|RAD54L(tm:0.47)|TLR7(tm:0.47)|TERT(tm:0.47)|UTS2(tm:0.46)|KDM5A(tm:0.46)|CHRM3(tm:0.44)|ATP12A(tm:0.44)|ACR(tm:0.44)|CRHR1(tm:0.43)|ROCK2(tm:0.43)|TNK2(tm:0.43)|CYP2E1(tm:0.43)|CHRM2(tm:0.42)|GRIN3A(tm:0.42)|ESRRG(tm:0.41)|CHRM5(tm:0.41)|UBE2N(tm:0.41)|SLC12A4(tm:0.40)|HRH1(tm:0.40)|CYP3A4(tm:0.38)|MAPT(tm:0.38)|APAF1(tm:0.37)|AGTR1(tm:0.36)|CYP2D6(tm:0.35)|HSPB1(tm:0.34)|GLP1R(tm:0.34)|PDE6A(tm:0.34)|TLR8(tm:0.33)|BCHE(tm:0.33)	32.3		0	0	0	0		0		0	YVUQSNJEYSNKRX-UHFFFAOYSA-N_SKMEL28_0_FWD(con:3.48;gba:4.04)|YVUQSNJEYSNKRX-UHFFFAOYSA-N_NCIH596_0_FWD(con:3.03;gba:4.04)	1.89		0		0	ERK2-(prox:5.00)-MAPK1(tm:0.81)	0.91		0	0	0	0	0
ZGUGWUXLJSTTMA-UHFFFAOYSA-N	Prestw-693	0	1	0	1	CHRM4(tm:1.00)|SIGMAR1(tm:1.00)|HRH1(tm:1.00)|CHRM2(tm:1.00)|CHRM5(tm:1.00)|DRD3(tm:1.00)|CYP2C9(tm:1.00)|HTR2C(tm:1.00)|SLC6A2(tm:1.00)|DRD4(tm:1.00)|CHRM3(tm:1.00)|ADRA1A(tm:1.00)|CYP3A4(tm:1.00)|DRD1(tm:1.00)|ADRA1D(tm:1.00)|CYP2C19(tm:1.00)|DRD2(tm:1.00)|ADRA1B(tm:1.00)|ADRA2B(tm:1.00)|CYP2D6(tm:1.00)|ADRA2C(tm:1.00)|HTR2A(tm:1.00)|CHRM1(tm:1.00)|CYP1A2(tm:1.00)|SLC6A4(tm:1.00)|ADRA2A(tm:0.97)|GFER(tm:0.97)|PRNP(tm:0.97)|HTR2B(tm:0.97)|HTR6(tm:0.97)|SLC22A1(tm:0.83)|CACNA1S(tm:0.82)|TP53(tm:0.81)|HRH2(tm:0.81)|NPSR1(tm:0.81)|ALDH1A1(tm:0.81)|EHMT2(tm:0.81)|AR(tm:0.81)|KCNH2(tm:0.81)|TSHR(tm:0.81)|SMN1(tm:0.81)|HIF1A(tm:0.81)|SCN7A(tm:0.80)|BCHE(tm:0.79)|ORM1(tm:0.77)|RAD52(tm:0.77)|CYP2E1(tm:0.76)|AOX1(tm:0.73)|GRIN3A(tm:0.71)|CYP2B6(tm:0.70)|CENPE(tm:0.70)|CYP2C18(tm:0.69)|KCND2(tm:0.69)|ABCB11(tm:0.68)|ALB(tm:0.67)|SLC22A4(tm:0.67)|KCND3(tm:0.66)|S100A4(tm:0.66)|SLC22A2(tm:0.66)|SLC22A3(tm:0.65)|DRD5(tm:0.64)|HTR7(tm:0.62)|SLC47A1(tm:0.62)|CALY(tm:0.61)|EBPL(tm:0.59)|NOX1(tm:0.59)|SLC6A1(tm:0.59)|KCNK2(tm:0.58)|MPHOSPH8(tm:0.58)|CYP3A7(tm:0.58)|EBP(tm:0.58)|UGT1A4(tm:0.58)|ABCB1(tm:0.56)|RPS6KA2(tm:0.56)|CACNG1(tm:0.55)|GSTP1(tm:0.53)|ALDH3A1(tm:0.53)|CYP2C8(tm:0.53)|KDM4C(tm:0.53)|CACNA1D(tm:0.53)|CACNA1F(tm:0.53)|ACHE(tm:0.53)|NCF1(tm:0.52)|NOS1(tm:0.52)|THPO(tm:0.52)|SMPD1(tm:0.51)|CNOT7(tm:0.51)|LSS(tm:0.51)|SCN11A(tm:0.50)|CACNA1C(tm:0.50)|TERT(tm:0.50)|USP47(tm:0.50)|RAD54L(tm:0.50)|SCN8A(tm:0.50)|SCN3A(tm:0.49)|USP7(tm:0.48)|GALR3(tm:0.48)|SLC6A3(tm:0.48)|SLC22A5(tm:0.48)|PDF(tm:0.47)|HRH3(tm:0.47)|PRKCB(tm:0.47)|CYP3A5(tm:0.47)|HTR1A(tm:0.47)|SCN1A(tm:0.47)|JUN(tm:0.46)|UBE2N(tm:0.46)|XDH(tm:0.46)|RIOK2(tm:0.45)|PLIN1(tm:0.45)|UTS2(tm:0.45)|MAPT(tm:0.45)|PLIN5(tm:0.45)|AHR(tm:0.45)|PRKCG(tm:0.45)|CLK2(tm:0.45)|PTGS1(tm:0.45)|PTGS2(tm:0.44)|ATXN2(tm:0.44)|HTR1E(tm:0.44)|GLP1R(tm:0.44)|ALOX15B(tm:0.44)|HRH4(tm:0.44)|DNM1(tm:0.43)|RPS6KA3(tm:0.43)|CES1(tm:0.43)|FYN(tm:0.43)|SCN2A(tm:0.43)|IDH1(tm:0.43)|USP1(tm:0.42)|SCN4A(tm:0.42)|CXCR4(tm:0.42)|SCN10A(tm:0.42)|CBX1(tm:0.42)|ADORA3(tm:0.41)|NFKB1(tm:0.41)|MC5R(tm:0.40)|TNNC1(tm:0.39)|TNNT2(tm:0.39)|TNNI3(tm:0.39)|BAZ2B(tm:0.38)|BLM(tm:0.38)|KDM4A(tm:0.38)|TACR2(tm:0.38)|ALOX15(tm:0.38)|OPRM1(tm:0.38)	93.64		0	0	0	0		0		0	DOEWDSDBFRHVAP-KRXBUXKQSA-N_ASC_0_FWD(con:3.26;gba:4.10)	0.95	sh_OTUD7A_HEPG2_0_FWD(con:3.66;gba:4.34)	1.04		0	FBXL5-(prox:3.21)-USP47(tm:0.50)	0.57	USP47(tm:0.50;dub4)|USP7(tm:0.48;dub4)|USP1(tm:0.42;dub4)	1.4	0	0	0	1.4
MLKXDPUZXIRXEP-VWLOTQADSA-N	Prestw-73	0	1	0	1	PTGDR2(tm:1.00)|GLRA1(tm:0.77)|MAPK3(tm:0.68)|AKR1B1(tm:0.67)|PTGS1(tm:0.59)|ALB(tm:0.58)|SLC22A6(tm:0.58)|PLK4(tm:0.57)|VDR(tm:0.57)|CDC42(tm:0.55)|MAPT(tm:0.55)|TDP1(tm:0.53)|CYP1A1(tm:0.53)|PTGS2(tm:0.52)|HMGCR(tm:0.51)|PPARG(tm:0.49)|CYP1A2(tm:0.48)|CBX1(tm:0.47)|ADAMTS5(tm:0.47)|PTGES2(tm:0.47)|EHMT2(tm:0.46)|PPARD(tm:0.46)|HPSE(tm:0.44)|KDM4E(tm:0.44)|CYP11B2(tm:0.44)|PTGDR(tm:0.43)|KIF11(tm:0.43)|RPS6KA6(tm:0.42)|PLK1(tm:0.42)|NR1H4(tm:0.42)|THRB(tm:0.41)|CMA1(tm:0.41)|SNCA(tm:0.41)|MAP4K1(tm:0.41)|POLH(tm:0.40)|IRAK1(tm:0.40)|CSNK1D(tm:0.40)|GAK(tm:0.40)|CYP2C19(tm:0.40)|CYP2C9(tm:0.39)|S1PR3(tm:0.39)|ADORA3(tm:0.38)|TSHR(tm:0.38)|WRN(tm:0.38)|MAPK1(tm:0.38)|LMNA(tm:0.38)|CYP3A4(tm:0.38)|EDNRA(tm:0.37)|GLA(tm:0.36)|KDM4A(tm:0.34)	23.71		0	0	0	0		0		0		0	sh_OTUD7A_HEPG2_0_FWD(con:3.23;gba:4.31)	0.97		0	ERK2-(prox:5.00)-MAPK1(tm:0.38)|ERK2-(prox:4.23)-MAPK3(tm:0.68)	1.45		0	0	0	0	0
JYVXNLLUYHCIIH-LURJTMIESA-N	Prestw-750	0	1	0	1	MAP3K14(tm:0.79)|OPRK1(tm:0.68)|OPRM1(tm:0.67)|ESR2(tm:0.67)|CCR1(tm:0.67)|OPRD1(tm:0.66)|SHBG(tm:0.66)|ESR1(tm:0.66)|AR(tm:0.66)|ICMT(tm:0.62)|ALOX5(tm:0.62)|SIGMAR1(tm:0.62)|SLC6A2(tm:0.62)|PRKCA(tm:0.61)|ACHE(tm:0.60)|HSD11B1(tm:0.60)|SLC6A4(tm:0.59)|FKBP1A(tm:0.58)|KCNA3(tm:0.58)|ADCY1(tm:0.58)|SLC6A3(tm:0.57)|LANCL2(tm:0.57)|OPRL1(tm:0.56)|SLCO1B1(tm:0.56)|SLC22A8(tm:0.55)|NR3C1(tm:0.55)|SLCO1B3(tm:0.55)|PRKCD(tm:0.55)|TDP1(tm:0.55)|CYP19A1(tm:0.54)|CNR2(tm:0.54)|CA1(tm:0.54)|SLC22A3(tm:0.53)|CA9(tm:0.53)|STS(tm:0.53)|ST6GAL1(tm:0.52)|PRKCE(tm:0.51)|SLC22A2(tm:0.51)|PRKCG(tm:0.51)|AKR1B1(tm:0.51)|SRD5A1(tm:0.51)|SLC2A1(tm:0.51)|SLC22A1(tm:0.51)|CYP3A4(tm:0.51)|JUN(tm:0.50)|RARB(tm:0.50)|ALDH1A1(tm:0.50)|PRKCH(tm:0.50)|RARG(tm:0.50)|HSD11B2(tm:0.50)|VDR(tm:0.49)|EHMT2(tm:0.49)|BACE1(tm:0.49)|KCNH2(tm:0.48)|IDH1(tm:0.48)|ATXN2(tm:0.47)|PLK1(tm:0.47)|KDM4A(tm:0.47)|CYP2C19(tm:0.47)|NFE2L2(tm:0.47)|PRKCQ(tm:0.47)|MAPK1(tm:0.46)|LMNA(tm:0.46)|S1PR1(tm:0.46)|ALB(tm:0.46)|TTL(tm:0.46)|SMAD3(tm:0.46)|MAPT(tm:0.46)|PIK3CG(tm:0.45)|CYP2C9(tm:0.45)|HRH3(tm:0.45)|ATP12A(tm:0.45)|KDM4E(tm:0.45)|L3MBTL1(tm:0.45)|PIK3CD(tm:0.45)|TSHR(tm:0.45)|POLK(tm:0.45)|HSD17B10(tm:0.45)|SMN1(tm:0.45)|HTT(tm:0.45)|PSIP1(tm:0.44)|RECQL(tm:0.44)|PTGS2(tm:0.44)|SRD5A2(tm:0.44)|ALOX15(tm:0.44)|USP1(tm:0.44)|CYP1A2(tm:0.43)|HTR2A(tm:0.43)|ACACB(tm:0.43)|TDP2(tm:0.43)|SERPINA6(tm:0.43)|PSEN1(tm:0.43)|POLB(tm:0.43)|HSD17B3(tm:0.43)|POLH(tm:0.43)|CCR2(tm:0.43)|PSEN2(tm:0.43)|GLP1R(tm:0.43)|THRB(tm:0.42)|ATAD5(tm:0.42)|RAB9A(tm:0.42)|PGR(tm:0.41)|MCHR1(tm:0.41)|MTOR(tm:0.41)|NPC1(tm:0.41)|CXCL8(tm:0.41)|PAX8(tm:0.41)|AKT1(tm:0.41)|GALK1(tm:0.40)|TP53(tm:0.40)|PRKCB(tm:0.40)|PIK3CB(tm:0.40)|SLC22A4(tm:0.40)|IL1B(tm:0.39)|GMNN(tm:0.39)|PPARD(tm:0.38)|BRCA1(tm:0.38)|BAZ2B(tm:0.37)|CHRNB4(tm:0.37)|CBX1(tm:0.36)|GAA(tm:0.36)	59.36		0	0	0	0		0		0	YVUQSNJEYSNKRX-UHFFFAOYSA-N_SW620_0_FWD(con:3.02;gba:4.03)	0.91		0		0	ERK2-(prox:5.00)-MAPK1(tm:0.46)|TGFBR2-(prox:3.85)-FKBP1A(tm:0.58)|TGFBR1-(prox:3.70)-FKBP1A(tm:0.58)|TGFB1-(prox:3.48)-SMAD3(tm:0.46)|TGFB1-(prox:3.23)-FKBP1A(tm:0.58)|TGFBR2-(prox:3.02)-SMAD3(tm:0.46)	3.79	USP1(tm:0.44;dub4)	0.44	0	0	0	0.44
RDJGLLICXDHJDY-LLVKDONJSA-N	Prestw-754	0	1	0	1	MMP2(tm:0.81)|MMP9(tm:0.81)|LTA4H(tm:0.76)|UGT2B4(tm:0.74)|UGT2B7(tm:0.74)|UGT1A1(tm:0.74)|ABCC4(tm:0.72)|UGT1A9(tm:0.71)|UGT1A3(tm:0.70)|DAGLA(tm:0.69)|FAAH(tm:0.68)|ALOX5(tm:0.67)|MMP13(tm:0.67)|MMP14(tm:0.66)|BTK(tm:0.66)|SLC22A6(tm:0.65)|ALB(tm:0.63)|CFTR(tm:0.63)|CXCL8(tm:0.63)|ACACA(tm:0.63)|PPARG(tm:0.62)|PTGS1(tm:0.61)|MGLL(tm:0.61)|CETP(tm:0.61)|PPARA(tm:0.61)|ACACB(tm:0.61)|SLCO1A2(tm:0.60)|NR1H3(tm:0.60)|TTR(tm:0.60)|FDFT1(tm:0.60)|AADAT(tm:0.59)|MMP1(tm:0.59)|F13A1(tm:0.59)|MMP3(tm:0.59)|SLC22A11(tm:0.59)|GAPDH(tm:0.58)|TNK2(tm:0.58)|SLC22A8(tm:0.57)|MMP8(tm:0.57)|CPA1(tm:0.57)|SLC22A7(tm:0.56)|FABP2(tm:0.56)|PTGS2(tm:0.56)|NR1H2(tm:0.56)|FFAR1(tm:0.55)|RAF1(tm:0.55)|GCK(tm:0.55)|ERCC5(tm:0.54)|SLCO2B1(tm:0.54)|FTO(tm:0.54)|CASP1(tm:0.53)|ACE2(tm:0.53)|FEN1(tm:0.52)|MCL1(tm:0.52)|PFKFB3(tm:0.52)|FFAR4(tm:0.52)|PPARD(tm:0.52)|AOC3(tm:0.51)|SCN9A(tm:0.51)|ST6GAL1(tm:0.51)|PFKFB2(tm:0.51)|IDH1(tm:0.51)|FKBP1A(tm:0.51)|MAP2K1(tm:0.50)|MMP12(tm:0.50)|THRB(tm:0.50)|PFKFB1(tm:0.50)|SLC1A2(tm:0.49)|MME(tm:0.49)|ABHD6(tm:0.49)|CYP2C9(tm:0.49)|PSEN1(tm:0.49)|SCN4A(tm:0.48)|MMP16(tm:0.48)|IGFBP3(tm:0.48)|CPB1(tm:0.48)|CDC42(tm:0.48)|TSPO(tm:0.48)|PLAT(tm:0.48)|ACLY(tm:0.46)|BAD(tm:0.46)|SCN1A(tm:0.46)|CAPN2(tm:0.46)|PMP22(tm:0.45)|THRA(tm:0.45)|TGM2(tm:0.45)|ABCC1(tm:0.45)|MMP7(tm:0.45)|AKR1C3(tm:0.45)|BRS3(tm:0.45)|ACE(tm:0.45)|CYP2C8(tm:0.44)|F10(tm:0.44)|MT-CYB(tm:0.44)|DUT(tm:0.44)|SLC1A3(tm:0.44)|MTNR1B(tm:0.43)|CSK(tm:0.43)|P2RX3(tm:0.43)|ADAMTS5(tm:0.43)|SLC6A2(tm:0.42)|LCK(tm:0.42)|CYP2B6(tm:0.42)|CTSK(tm:0.42)|BCL2(tm:0.41)|SRD5A2(tm:0.41)|CYP19A1(tm:0.41)|MCHR1(tm:0.41)|ADRB3(tm:0.41)|MTNR1A(tm:0.41)|GPR88(tm:0.41)|NPY5R(tm:0.41)|SLC22A12(tm:0.41)|MCHR2(tm:0.41)|PLAU(tm:0.40)|KDR(tm:0.40)|NPBWR1(tm:0.39)|CXCR1(tm:0.39)|TSHR(tm:0.38)|TARDBP(tm:0.38)|HPGD(tm:0.38)|CYP1A2(tm:0.38)|LMNA(tm:0.38)|CYP2C19(tm:0.38)|P2RY6(tm:0.37)|HIF1A(tm:0.37)|GALR3(tm:0.37)|NLRP1(tm:0.35)	66.32		0	0	0	0		0		0	DOEWDSDBFRHVAP-KRXBUXKQSA-N_THP1_0_FWD(con:3.13;gba:4.02)	0.92		0		0	TGFBR2-(prox:3.85)-FKBP1A(tm:0.51)|TGFBR1-(prox:3.70)-FKBP1A(tm:0.51)|TGFB1-(prox:3.23)-FKBP1A(tm:0.51)	1.84		0	0	0	0	0
PUFQVTATUTYEAL-UHFFFAOYSA-N	Prestw-76	0	1	0	1	BCHE(tm:1.00)|SCN5A(tm:1.00)|SCN10A(tm:1.00)|TACR3(tm:0.88)|POLR1A(tm:0.85)|LTB4R(tm:0.83)|CYP1A2(tm:0.81)|KDM4E(tm:0.81)|ALDH1A1(tm:0.81)|LMNA(tm:0.81)|SCN11A(tm:0.81)|SMN1(tm:0.81)|SCN7A(tm:0.81)|NFE2L2(tm:0.81)|GMNN(tm:0.81)|CYP2D6(tm:0.81)|SCN8A(tm:0.80)|SCN3A(tm:0.79)|ACHE(tm:0.78)|SCN1A(tm:0.78)|EBP(tm:0.77)|MERTK(tm:0.73)|GRIN3A(tm:0.73)|SCN2A(tm:0.72)|SCN4A(tm:0.72)|CACNA2D1(tm:0.72)|CHRNA10(tm:0.71)|DRD3(tm:0.69)|GALR3(tm:0.69)|TLR7(tm:0.69)|CRHR1(tm:0.68)|METAP2(tm:0.67)|CHRNA2(tm:0.66)|NLRP3(tm:0.66)|CACNA2D2(tm:0.65)|PDGFRB(tm:0.65)|KCNMA1(tm:0.65)|PLIN5(tm:0.65)|AGER(tm:0.64)|ORM1(tm:0.64)|PLIN1(tm:0.64)|CYP11A1(tm:0.63)|RAD52(tm:0.63)|TYRO3(tm:0.63)|CHRM4(tm:0.62)|FGFR1(tm:0.62)|SLC6A5(tm:0.62)|CYP3A5(tm:0.60)|CHRM1(tm:0.60)|CYP3A7(tm:0.60)|CYP2E1(tm:0.59)|DRD2(tm:0.59)|CYP2A6(tm:0.59)|ICMT(tm:0.58)|MTNR1B(tm:0.58)|MYLK4(tm:0.58)|KCNH2(tm:0.58)|CHRM2(tm:0.58)|CYP1A1(tm:0.57)|MTNR1A(tm:0.57)|SRC(tm:0.57)|ADORA2A(tm:0.57)|GHSR(tm:0.57)|CYP2C8(tm:0.57)|SIGMAR1(tm:0.56)|LCK(tm:0.56)|AAK1(tm:0.56)|PPARD(tm:0.56)|PRPF4(tm:0.56)|FDPS(tm:0.56)|ABCB1(tm:0.56)|CYP2C18(tm:0.56)|TERT(tm:0.56)|DNM2(tm:0.56)|AURKA(tm:0.56)|TDP1(tm:0.55)|MBD2(tm:0.55)|SNRK(tm:0.55)|AXL(tm:0.55)|AURKB(tm:0.55)|BMP2K(tm:0.55)|MPO(tm:0.54)|HRH3(tm:0.54)|KDR(tm:0.54)|KIT(tm:0.54)|MCHR1(tm:0.54)|ABCC4(tm:0.53)|PHKG1(tm:0.53)|MYLK3(tm:0.53)|HIPK4(tm:0.53)|STK4(tm:0.53)|UBE2I(tm:0.53)|STK39(tm:0.53)|SMARCA2(tm:0.53)|TNFRSF10B(tm:0.53)|CDK2AP1(tm:0.53)|PAK3(tm:0.53)|PDE5A(tm:0.53)|IRAK1(tm:0.53)|EZH2(tm:0.53)|MAP4K1(tm:0.53)|ULK2(tm:0.53)|CNR2(tm:0.53)|CHRM3(tm:0.53)|ULK1(tm:0.53)|ADORA1(tm:0.52)|DAPK3(tm:0.52)|EPHB6(tm:0.52)|PRPF4B(tm:0.52)|DLK1(tm:0.52)|CSNK1G3(tm:0.52)|HNF4A(tm:0.52)|GPR52(tm:0.52)|STK33(tm:0.52)|PHKG2(tm:0.52)|CHEK2(tm:0.52)|BMP4(tm:0.52)|HTR2A(tm:0.52)|NCEH1(tm:0.51)|PDPK1(tm:0.51)|DAPK1(tm:0.51)|AOX1(tm:0.51)|HUNK(tm:0.51)|THRA(tm:0.51)|CYP2C9(tm:0.51)|RPS6KA5(tm:0.51)|HTR1A(tm:0.51)|FLT3(tm:0.51)|APBA1(tm:0.51)|HTR1D(tm:0.51)|CLK4(tm:0.51)|DRD5(tm:0.51)|MINK1(tm:0.51)|STK17A(tm:0.51)|CLK2(tm:0.51)|TLR8(tm:0.51)|ATP6V1B1(tm:0.51)|STK25(tm:0.51)|GRK1(tm:0.51)|RPS6KA1(tm:0.50)|STK11(tm:0.50)|SAE1(tm:0.49)|UBA2(tm:0.49)|ATP4B(tm:0.45)|CACNA1B(tm:0.45)|RAD54L(tm:0.44)|ATP4A(tm:0.42)|KDM4A(tm:0.38)|HPGD(tm:0.38)|EHMT2(tm:0.38)|RAB9A(tm:0.38)|RXFP1(tm:0.36)|ATXN2(tm:0.35)|HSD17B10(tm:0.35)|TP53(tm:0.33)	91.16		0	0	0	0		0		0	KKZJGLLVHKMTCM-UHFFFAOYSA-N_JURKAT_0_FWD(con:3.03;gba:4.05)	0.91		0		0	TGFBR2-(prox:3.15)-BMP4(tm:0.52)|TGFB1-(prox:3.07)-BMP4(tm:0.52)	1.14		0	0	0	0	0
XOFYZVNMUHMLCC-ZPOLXVRWSA-N	Prestw-77	0	1	0	1	NR3C1(tm:1.00)|CYP2C19(tm:1.00)|SLCO1A2(tm:1.00)|CYP3A4(tm:1.00)|ABCB1(tm:1.00)|HSD11B1(tm:1.00)|ALB(tm:1.00)|SRD5A2(tm:0.88)|SHBG(tm:0.87)|SERPINA6(tm:0.86)|CYP19A1(tm:0.81)|ALDH1A1(tm:0.81)|AR(tm:0.81)|HSD17B10(tm:0.81)|ANXA1(tm:0.78)|SRD5A1(tm:0.77)|GLUL(tm:0.74)|IL6(tm:0.73)|CYP3A7(tm:0.72)|NR3C2(tm:0.71)|STS(tm:0.69)|PGR(tm:0.68)|CYP17A1(tm:0.68)|CYP3A5(tm:0.67)|HSD3B1(tm:0.66)|CYP11A1(tm:0.64)|NR0B1(tm:0.64)|ABCB11(tm:0.63)|SLC10A1(tm:0.62)|G6PD(tm:0.62)|HSD17B1(tm:0.61)|ABCC2(tm:0.61)|HSD17B3(tm:0.61)|CYP2A6(tm:0.60)|CYP4A11(tm:0.59)|CYP3A43(tm:0.59)|CYP2C8(tm:0.59)|HSD11B2(tm:0.57)|ABCG2(tm:0.56)|SLCO1B3(tm:0.56)|CYP2J2(tm:0.56)|HIF1A(tm:0.56)|PRLR(tm:0.56)|PLA2G5(tm:0.55)|SLC22A3(tm:0.55)|ESR1(tm:0.55)|CYP2B6(tm:0.55)|SLC22A8(tm:0.54)|NR1I2(tm:0.54)|GPER1(tm:0.54)|CYP1B1(tm:0.53)|AKR1C3(tm:0.53)|ESR2(tm:0.53)|GNRHR2(tm:0.53)|SLCO1B1(tm:0.52)|SLC22A1(tm:0.52)|HSD3B2(tm:0.51)|TTL(tm:0.51)|NPC1L1(tm:0.50)|CCL2(tm:0.50)|SLC22A2(tm:0.50)|CYP2E1(tm:0.50)|CYP1A1(tm:0.49)|ADCY10(tm:0.49)|SLCO2B1(tm:0.48)|ATP12A(tm:0.48)|PLA2G1B(tm:0.48)|SULT1A1(tm:0.47)|SLC22A5(tm:0.47)|ADAM17(tm:0.46)|HSD17B7(tm:0.46)|CYP11B2(tm:0.46)|ABCC1(tm:0.45)|BCHE(tm:0.45)|CYP11B1(tm:0.45)|MAPT(tm:0.45)|GLI1(tm:0.45)|CLCN2(tm:0.45)|PRKCD(tm:0.44)|UGT1A1(tm:0.44)|UGT2B7(tm:0.44)|NFE2L2(tm:0.43)|AOX1(tm:0.43)|BLM(tm:0.43)|COMT(tm:0.43)|SLC22A4(tm:0.42)|SLC22A7(tm:0.42)|PRKCG(tm:0.42)|PRKCA(tm:0.42)|CYP2C9(tm:0.42)|PRKCH(tm:0.42)|SRD5A3(tm:0.41)|CYP2D6(tm:0.41)|DHCR7(tm:0.41)|CYP2A13(tm:0.41)|MMP1(tm:0.41)|NCOA2(tm:0.40)|POLA1(tm:0.39)|THPO(tm:0.39)|NFKB1(tm:0.39)|LMNA(tm:0.38)|KDM4E(tm:0.38)|TSHR(tm:0.38)|SMN1(tm:0.38)|KMT2A(tm:0.38)|HSPB1(tm:0.38)|MAPK3(tm:0.37)|GPBAR1(tm:0.37)|NCOA1(tm:0.36)|GABRB2(tm:0.34)|CCR6(tm:0.34)|NR1H4(tm:0.34)|NCOA3(tm:0.34)|PMP22(tm:0.33)	63.09		0	0	0	0		0		0	KKZJGLLVHKMTCM-UHFFFAOYSA-N_JURKAT_0_FWD(con:3.29;gba:5.00)|YVUQSNJEYSNKRX-UHFFFAOYSA-N_HELA_0_FWD(con:3.05;gba:5.00)	2.06		0		0	ERK2-(prox:4.23)-MAPK3(tm:0.37)|TGFB1-(prox:3.08)-IL6(tm:0.73)	1.28		0	0	0	0	0
CBGUOGMQLZIXBE-XGQKBEPLSA-N	Prestw-781	0	1	0	1	CYP1A2(tm:1.00)|NR3C1(tm:1.00)|CYP1A1(tm:1.00)|ABCB11(tm:0.97)|SERPINA6(tm:0.92)|CYP19A1(tm:0.84)|SMN1(tm:0.81)|AR(tm:0.81)|NPSR1(tm:0.81)|ANXA1(tm:0.81)|PGR(tm:0.80)|SLCO1A2(tm:0.79)|NR0B1(tm:0.76)|SHBG(tm:0.76)|SLCO1B3(tm:0.75)|SRD5A2(tm:0.75)|NR3C2(tm:0.74)|ABCC2(tm:0.72)|CYP11A1(tm:0.72)|CYP17A1(tm:0.72)|CYP3A7(tm:0.72)|CYP3A43(tm:0.71)|SLCO1B1(tm:0.70)|IL6(tm:0.68)|CYP4A11(tm:0.67)|CYP2J2(tm:0.67)|CYP3A5(tm:0.67)|PLA2G5(tm:0.66)|GLUL(tm:0.65)|CYP2B6(tm:0.64)|HSD11B2(tm:0.64)|PRLR(tm:0.63)|SRD5A1(tm:0.63)|CYP3A4(tm:0.63)|ABCB1(tm:0.62)|CYP2A6(tm:0.60)|HIF1A(tm:0.59)|CYP1B1(tm:0.59)|PLA2G1B(tm:0.58)|CYP2E1(tm:0.58)|CYP2C8(tm:0.57)|HSPB1(tm:0.56)|NR1I2(tm:0.56)|ALB(tm:0.55)|CCR2(tm:0.54)|PLA2G4A(tm:0.54)|ABCG2(tm:0.54)|HSD17B3(tm:0.53)|ATP12A(tm:0.53)|SLC22A3(tm:0.51)|PTGS2(tm:0.51)|PRKCD(tm:0.50)|CYP2C19(tm:0.50)|GLI1(tm:0.50)|TTL(tm:0.50)|NOS2(tm:0.49)|SMO(tm:0.49)|MMP1(tm:0.48)|BCHE(tm:0.48)|ESR1(tm:0.48)|SLC10A1(tm:0.47)|NFE2L2(tm:0.47)|HSD3B1(tm:0.47)|CES1(tm:0.47)|NPC1L1(tm:0.47)|HSD3B2(tm:0.46)|HSD11B1(tm:0.46)|CYP2C9(tm:0.45)|GLI2(tm:0.45)|THPO(tm:0.44)|UGT1A1(tm:0.44)|COMT(tm:0.44)|SHH(tm:0.44)|CYP2D6(tm:0.44)|ATP1A1(tm:0.43)|CDC25A(tm:0.43)|GNRHR2(tm:0.43)|CCR6(tm:0.43)|NCOA2(tm:0.43)|BLM(tm:0.43)|IDH1(tm:0.42)|DHCR7(tm:0.42)|ADAM17(tm:0.42)|POLA1(tm:0.41)|CHRM1(tm:0.41)|TDP1(tm:0.41)|EBP(tm:0.41)|MMP9(tm:0.40)|APEX1(tm:0.40)|NCOA1(tm:0.40)|NFKB1(tm:0.39)|GMNN(tm:0.38)|KMT2A(tm:0.38)|GAA(tm:0.38)|TSHR(tm:0.38)|USP2(tm:0.38)|ALDH1A1(tm:0.38)|NCOA3(tm:0.38)|LMNA(tm:0.38)|RAB9A(tm:0.38)|EHMT2(tm:0.38)|SLC22A1(tm:0.38)|CHRM4(tm:0.38)|HTT(tm:0.38)|GLP1R(tm:0.38)|CHRM3(tm:0.38)|ALOX15(tm:0.38)|MEN1(tm:0.38)|HRH1(tm:0.37)|PPARG(tm:0.36)|GCN1(tm:0.36)|CHRM5(tm:0.36)|HSPH1(tm:0.36)|MAP1B(tm:0.35)|YES1(tm:0.35)	62.11		0	0	0	0		0		0	YVUQSNJEYSNKRX-UHFFFAOYSA-N_HELA_0_FWD(con:3.17;gba:4.12)	0.94		0		0	TGFB1-(prox:3.08)-IL6(tm:0.68)	0.65	USP2(tm:0.38;dub4)	0.38	0	0	0	0.38
SMEROWZSTRWXGI-HVATVPOCSA-N	Prestw-796	0	1	0	1	NR1H4(tm:1.00)|SRD5A2(tm:1.00)|CTDSP1(tm:0.97)|GPBAR1(tm:0.97)|VDR(tm:0.97)|SRD5A1(tm:0.91)|UGT2B7(tm:0.81)|SNCA(tm:0.81)|KAT2A(tm:0.81)|PLK1(tm:0.81)|NFE2L2(tm:0.81)|MAPK1(tm:0.81)|G6PD(tm:0.80)|SLC10A1(tm:0.79)|SLCO1A2(tm:0.77)|ABCB11(tm:0.74)|SHBG(tm:0.74)|CYP27A1(tm:0.72)|NPC1L1(tm:0.72)|DHCR7(tm:0.71)|SLCO1B3(tm:0.71)|ABCC4(tm:0.70)|CYP24A1(tm:0.70)|ABCC2(tm:0.69)|SLC22A8(tm:0.69)|SLC22A7(tm:0.69)|SERPINA6(tm:0.68)|ABCC3(tm:0.68)|SLC10A2(tm:0.66)|SLCO1B1(tm:0.66)|CYP17A1(tm:0.66)|CDC25A(tm:0.65)|CYP27B1(tm:0.64)|FABP1(tm:0.63)|AKR1B10(tm:0.63)|AKR1C2(tm:0.63)|HSD3B1(tm:0.63)|HSD17B3(tm:0.62)|RORA(tm:0.62)|CYP19A1(tm:0.62)|EPHB6(tm:0.61)|AR(tm:0.61)|ABCC1(tm:0.59)|ATP12A(tm:0.58)|CYP3A4(tm:0.57)|CA1(tm:0.57)|CA2(tm:0.57)|STS(tm:0.56)|CYP2E1(tm:0.55)|POLA1(tm:0.55)|NR1H3(tm:0.53)|PTPN1(tm:0.53)|GC(tm:0.53)|ABCB1(tm:0.53)|BCHE(tm:0.52)|GABRB2(tm:0.52)|FOLH1(tm:0.51)|NR3C1(tm:0.51)|ACHE(tm:0.50)|HSD17B7(tm:0.50)|ESR2(tm:0.50)|CYP11A1(tm:0.49)|CHRNG(tm:0.49)|CDC25B(tm:0.49)|CHRNB1(tm:0.49)|HSD3B2(tm:0.49)|SLCO2B1(tm:0.49)|CHRND(tm:0.48)|CHRNE(tm:0.48)|CHRNA1(tm:0.48)|CCR1(tm:0.48)|GABRG2(tm:0.47)|OPRK1(tm:0.47)|HIF1A(tm:0.47)|CHRNA2(tm:0.47)|SLC10A6(tm:0.47)|GABRA1(tm:0.46)|SLC22A1(tm:0.46)|ST3GAL1(tm:0.46)|SLCO1C1(tm:0.46)|GLRA1(tm:0.45)|PGR(tm:0.45)|SLCO4A1(tm:0.45)|TDP1(tm:0.45)|SLC22A3(tm:0.45)|NR1H2(tm:0.45)|ESR1(tm:0.45)|EBP(tm:0.45)|MAPT(tm:0.45)|ALB(tm:0.44)|CYP3A7(tm:0.44)|ABCC10(tm:0.44)|CYP2D6(tm:0.44)|CYP2R1(tm:0.44)|HSD11B1(tm:0.44)|SUMO2(tm:0.43)|THPO(tm:0.43)|PTGDR(tm:0.43)|SLC22A2(tm:0.43)|RORC(tm:0.43)|ATIC(tm:0.43)|HSD17B1(tm:0.43)|OPRL1(tm:0.42)|NR3C2(tm:0.42)|SREBF2(tm:0.42)|ENPEP(tm:0.42)|OPRD1(tm:0.41)|ESRRA(tm:0.41)|GPER1(tm:0.41)|ST6GAL1(tm:0.41)|PTGFR(tm:0.41)|ADCY10(tm:0.41)|CYP2B6(tm:0.41)|ESRRB(tm:0.41)|CLCN2(tm:0.41)|CYP3A5(tm:0.41)|NR1I2(tm:0.41)|SHH(tm:0.40)|CYP2C19(tm:0.40)|NAALAD2(tm:0.40)|CYP2C9(tm:0.40)|OPRM1(tm:0.40)|USP1(tm:0.39)|SLCO4C1(tm:0.39)|P2RY12(tm:0.39)|ALDH1A1(tm:0.38)|THRB(tm:0.38)|ALOX15(tm:0.38)|TSHR(tm:0.38)|NPSR1(tm:0.38)|KMT2A(tm:0.38)|TARDBP(tm:0.38)|MEN1(tm:0.38)|GMNN(tm:0.38)|HSD17B10(tm:0.38)|USP2(tm:0.38)|LMNA(tm:0.38)|CYP1A2(tm:0.38)	74.35		0	0	0	0		0		0	YVUQSNJEYSNKRX-UHFFFAOYSA-N_OV7_0_FWD(con:3.50;gba:4.03)|KKZJGLLVHKMTCM-UHFFFAOYSA-N_MCF10A_0_FWD(con:3.27;gba:5.00)	2.03		0	oe_TGFBR1_MCF7_0_BWD(con:3.41;gba:5.00)	1.07	ERK2-(prox:5.00)-MAPK1(tm:0.81)	0.91	USP1(tm:0.39;dub4)|USP2(tm:0.38;dub4)	0.77	0	0	0	0.77
QFOHBWFCKVYLES-UHFFFAOYSA-N	Prestw-894	0	1	0	1	ESR1(tm:0.85)|TSHR(tm:0.81)|NFE2L2(tm:0.81)|LMNA(tm:0.81)|SMN1(tm:0.81)|CYP2C19(tm:0.81)|CYP1A2(tm:0.81)|SCN11A(tm:0.79)|ESR2(tm:0.79)|SCN8A(tm:0.78)|SCN3A(tm:0.77)|SCN7A(tm:0.77)|ESRRG(tm:0.76)|SCN1A(tm:0.76)|P4HB(tm:0.72)|PRKCH(tm:0.71)|SCN10A(tm:0.69)|SCN2A(tm:0.68)|SCN4A(tm:0.68)|YARS(tm:0.66)|ATF1(tm:0.64)|CA14(tm:0.64)|NFKB1(tm:0.63)|AOX1(tm:0.62)|CA7(tm:0.62)|PRKCD(tm:0.62)|COMT(tm:0.62)|CES1(tm:0.61)|GRIN3A(tm:0.60)|PRKCG(tm:0.60)|CHRNA2(tm:0.59)|TYR(tm:0.58)|STS(tm:0.58)|PRKCA(tm:0.57)|LNPEP(tm:0.57)|KCNMA1(tm:0.56)|AGTR2(tm:0.56)|TTR(tm:0.56)|P2RY12(tm:0.55)|EPAS1(tm:0.55)|CYP2E1(tm:0.55)|CA1(tm:0.54)|SCN5A(tm:0.54)|MDH2(tm:0.54)|PRKCB(tm:0.53)|CA2(tm:0.53)|CA12(tm:0.53)|LPAR3(tm:0.52)|CA9(tm:0.52)|CA3(tm:0.52)|PRTN3(tm:0.51)|SERPINE1(tm:0.51)|ALOX15(tm:0.50)|GBA2(tm:0.50)|RARB(tm:0.50)|CYP2A6(tm:0.50)|MIF(tm:0.50)|MAPT(tm:0.49)|CHRM5(tm:0.48)|NR4A1(tm:0.48)|CHRM1(tm:0.48)|PHOSPHO1(tm:0.48)|PRKCE(tm:0.48)|PMP22(tm:0.47)|AKR1B10(tm:0.47)|ALDH2(tm:0.47)|NPR1(tm:0.47)|ABCG2(tm:0.47)|SCN9A(tm:0.47)|CES2(tm:0.46)|AGTR1(tm:0.46)|SIGMAR1(tm:0.46)|HSPB1(tm:0.46)|DPYD(tm:0.46)|CA4(tm:0.46)|SLC27A4(tm:0.46)|MAOA(tm:0.45)|TYMP(tm:0.45)|EPHX1(tm:0.45)|ACR(tm:0.45)|KLK3(tm:0.45)|CDA(tm:0.45)|SLC22A6(tm:0.45)|ALDH5A1(tm:0.44)|AR(tm:0.44)|ROCK2(tm:0.44)|PHLPP2(tm:0.44)|ERAP2(tm:0.44)|S1PR3(tm:0.44)|CYP19A1(tm:0.44)|CYP2C8(tm:0.43)|BRS3(tm:0.43)|RASGRP3(tm:0.42)|ALB(tm:0.42)|MPEG1(tm:0.42)|BCHE(tm:0.41)|CNR2(tm:0.41)|RECQL(tm:0.41)|LPAR2(tm:0.41)|SLC29A1(tm:0.40)|CHRM4(tm:0.40)|PTPN6(tm:0.40)|ACHE(tm:0.40)|PRKACA(tm:0.39)|GAA(tm:0.39)|PPARD(tm:0.39)|ATAD5(tm:0.38)|ALDH1A1(tm:0.38)|HPGD(tm:0.38)|NPC1(tm:0.38)|CYP3A4(tm:0.38)|TARDBP(tm:0.38)|GNAS(tm:0.38)|HTT(tm:0.38)|RAB9A(tm:0.38)|GMNN(tm:0.38)|CYP2D6(tm:0.38)|PPARG(tm:0.38)|MEN1(tm:0.38)|KMT2A(tm:0.38)|HSPA1A(tm:0.37)|BRCA1(tm:0.37)|HSD17B3(tm:0.33)|STAT1(tm:0.33)|CHRM2(tm:0.33)|PDIA6(tm:0.33)|CXCL8(tm:0.33)	65.38		0	0	0	0		0		0	YVUQSNJEYSNKRX-UHFFFAOYSA-N_SKMEL28_0_FWD(con:3.48;gba:4.25)|YVUQSNJEYSNKRX-UHFFFAOYSA-N_NCIH596_0_FWD(con:3.03;gba:4.25)	1.94		0		0	TGFB2-(prox:3.64)-SERPINE1(tm:0.51)	0.62		0	0	0	0	0
PVHUJELLJLJGLN-INIZCTEOSA-N	Prestw-916	0	1	0	1	CACNA1C(tm:1.00)|CACNA1D(tm:0.89)|CACNB2(tm:0.87)|MAPT(tm:0.86)|CACNA1F(tm:0.85)|ADRA1A(tm:0.83)|CACNA1S(tm:0.82)|LMNA(tm:0.81)|MEN1(tm:0.81)|KMT2A(tm:0.81)|HIF1A(tm:0.81)|CYP2C19(tm:0.81)|CYP2C9(tm:0.81)|CYP3A4(tm:0.81)|CACNA2D3(tm:0.80)|ADRA1B(tm:0.74)|CACNB3(tm:0.73)|KCNK2(tm:0.73)|CACNB4(tm:0.73)|CACNB1(tm:0.72)|CACNA2D2(tm:0.71)|PDE1B(tm:0.71)|CYP2E1(tm:0.70)|SLC27A4(tm:0.70)|ACHE(tm:0.70)|PDE1A(tm:0.70)|ADRA1D(tm:0.69)|CYP2J2(tm:0.69)|KCNA5(tm:0.69)|CACNA2D1(tm:0.67)|ABCC3(tm:0.67)|CYP3A7(tm:0.66)|NR3C2(tm:0.66)|EHMT2(tm:0.65)|TDP1(tm:0.65)|ALDH1A1(tm:0.65)|ABCC2(tm:0.64)|CYP2A6(tm:0.64)|CYP3A5(tm:0.63)|BAZ2B(tm:0.63)|CTRB1(tm:0.63)|PGR(tm:0.62)|CYP2B6(tm:0.62)|FASN(tm:0.61)|KCNA1(tm:0.61)|CYP2C8(tm:0.60)|GMNN(tm:0.60)|NFE2L2(tm:0.59)|MGLL(tm:0.59)|DDX3X(tm:0.59)|LNPEP(tm:0.58)|CACNA1B(tm:0.58)|PYGM(tm:0.58)|ADRA2B(tm:0.58)|NR1I2(tm:0.58)|ADORA3(tm:0.57)|ADRA2C(tm:0.57)|VDR(tm:0.57)|TARDBP(tm:0.56)|CBX1(tm:0.56)|SMN1(tm:0.56)|AR(tm:0.56)|AHR(tm:0.56)|CACNG1(tm:0.55)|ATXN2(tm:0.55)|GABRA4(tm:0.55)|GABRA6(tm:0.54)|ADH5(tm:0.54)|ATAD5(tm:0.54)|IDH1(tm:0.54)|ADRA2A(tm:0.53)|PLK1(tm:0.53)|MCL1(tm:0.52)|CHRM4(tm:0.52)|CDC25B(tm:0.52)|KCNMA1(tm:0.52)|SENP6(tm:0.52)|KDM4E(tm:0.52)|NPSR1(tm:0.52)|AKR1C2(tm:0.52)|SETD7(tm:0.51)|HTT(tm:0.51)|CRHBP(tm:0.51)|TGFBR2(tm:0.51)|KCNJ1(tm:0.51)|CYP19A1(tm:0.51)|SMAD3(tm:0.50)|POLH(tm:0.50)|CYP1A1(tm:0.50)|ABCB1(tm:0.49)|PNMT(tm:0.49)|CHRM5(tm:0.49)|DUSP3(tm:0.49)|CTDSP1(tm:0.48)|COMT(tm:0.48)|CYP1A2(tm:0.48)|HPN(tm:0.48)|PYGL(tm:0.48)|GABRA1(tm:0.47)|TBXAS1(tm:0.47)|NPY1R(tm:0.47)|HPGD(tm:0.47)|WDR5(tm:0.47)|GAA(tm:0.47)|GABRA3(tm:0.47)|SENP8(tm:0.47)|PDE4D(tm:0.46)|KDM4A(tm:0.46)|PTPRC(tm:0.46)|MAOA(tm:0.46)|GPR55(tm:0.46)|XBP1(tm:0.46)|PTPN5(tm:0.46)|FEN1(tm:0.46)|PSMB8(tm:0.46)|CHRM3(tm:0.46)|APOBEC3A(tm:0.46)|EIF4H(tm:0.45)|GRPR(tm:0.45)|F2RL3(tm:0.45)|AKR1C3(tm:0.45)|SNCA(tm:0.45)|GLP1R(tm:0.45)|CES2(tm:0.45)|MAOB(tm:0.44)|TBXA2R(tm:0.44)|RGS4(tm:0.44)|TLR9(tm:0.44)|SENP7(tm:0.44)|CACNA1H(tm:0.44)|POLI(tm:0.44)|CHRM2(tm:0.44)|PDE4B(tm:0.44)|CTRC(tm:0.44)|CA12(tm:0.44)|CYP2D6(tm:0.44)|CHRM1(tm:0.44)|CCR2(tm:0.44)|NMBR(tm:0.44)|NAT2(tm:0.43)|GABRQ(tm:0.43)|PITRM1(tm:0.43)|UBE2I(tm:0.43)|RASGRP3(tm:0.43)|BLM(tm:0.43)|SLC12A5(tm:0.43)|APBA1(tm:0.43)|HGFAC(tm:0.43)|PHGDH(tm:0.43)|GABRG3(tm:0.42)|PKM(tm:0.42)|PTPN11(tm:0.42)|GABRE(tm:0.42)|EPAS1(tm:0.42)|MPHOSPH8(tm:0.42)|GABRP(tm:0.42)|CASP3(tm:0.42)|CA1(tm:0.42)|TLR8(tm:0.42)|L3MBTL1(tm:0.42)|MMP8(tm:0.42)|APOBEC3G(tm:0.42)|GABRB2(tm:0.42)|GABRD(tm:0.42)|CASP6(tm:0.42)|GABRG1(tm:0.42)|KMO(tm:0.42)|NFKB1(tm:0.41)|THPO(tm:0.41)|MITF(tm:0.40)|RORC(tm:0.40)|MAPK1(tm:0.40)	93.55		0	0	0	0		0		0	YVUQSNJEYSNKRX-UHFFFAOYSA-N_MCF7_0_FWD(con:3.69;gba:4.03)|YVUQSNJEYSNKRX-UHFFFAOYSA-N_HT29_0_FWD(con:3.21;gba:4.03)	1.96		0		0	ERK2-(prox:5.00)-MAPK1(tm:0.40)|TGFBR2-(prox:5.00)-TGFBR2(tm:0.51)|TGFBR1-(prox:4.14)-TGFBR2(tm:0.51)|TGFB1-(prox:3.48)-SMAD3(tm:0.50)|TGFB1-(prox:3.30)-TGFBR2(tm:0.51)|TGFB2-(prox:3.15)-TGFBR2(tm:0.51)|TGFBR2-(prox:3.02)-SMAD3(tm:0.50)	4.43		0	0	0	0	0
AADCDMQTJNYOSS-LBPRGKRZSA-N	Prestw-932	0	1	0	1	DRD2(tm:1.00)|DRD3(tm:1.00)|CYP1A2(tm:0.81)|HIF1A(tm:0.81)|CYP2D6(tm:0.81)|LMNA(tm:0.81)|HRH3(tm:0.65)|HTR4(tm:0.64)|CA6(tm:0.63)|CA5B(tm:0.60)|DRD4(tm:0.59)|SMAD3(tm:0.57)|CCR5(tm:0.54)|SIGMAR1(tm:0.53)|CA5A(tm:0.53)|MTOR(tm:0.52)|CFD(tm:0.52)|OPRM1(tm:0.49)|MTNR1A(tm:0.48)|HTR7(tm:0.47)|PIK3CA(tm:0.47)|CACNA1I(tm:0.47)|CA2(tm:0.47)|CSNK2A2(tm:0.46)|CA12(tm:0.46)|CA9(tm:0.46)|F2(tm:0.46)|KCNH2(tm:0.46)|ACKR3(tm:0.46)|CA1(tm:0.45)|HTR2B(tm:0.45)|CA7(tm:0.45)|BCHE(tm:0.44)|F10(tm:0.44)|ADRA2A(tm:0.44)|SLC6A1(tm:0.43)|HCRTR1(tm:0.43)|LARGE1(tm:0.42)|DPP9(tm:0.41)|METAP2(tm:0.41)|HTR2A(tm:0.41)|IKBKB(tm:0.41)|PLA2G2D(tm:0.40)|NQO2(tm:0.40)|OPRK1(tm:0.40)|BLM(tm:0.39)|CYP2C9(tm:0.38)|KDM4A(tm:0.38)|MAPK1(tm:0.38)|TSHR(tm:0.38)|EHMT2(tm:0.38)|TP53(tm:0.38)|MAPT(tm:0.38)|CYP2C19(tm:0.38)|SLC5A7(tm:0.36)|RAD52(tm:0.33)|ATXN2(tm:0.33)	28.41		0	0	0	0		0		0	YVUQSNJEYSNKRX-UHFFFAOYSA-N_HELA_0_FWD(con:3.41;gba:4.01)|KKZJGLLVHKMTCM-UHFFFAOYSA-N_JURKAT_0_FWD(con:3.29;gba:4.01)|KKZJGLLVHKMTCM-UHFFFAOYSA-N_MNEU.E_0_FWD(con:3.09;gba:4.01)	2.83		0		0	ERK2-(prox:5.00)-MAPK1(tm:0.38)|TGFB1-(prox:3.48)-SMAD3(tm:0.57)|TGFBR2-(prox:3.02)-SMAD3(tm:0.57)	1.91		0	0	0	0	0
ZESRJSPZRDMNHY-YFWFAHHUSA-N	Prestw-957	0	1	0	1	SHBG(tm:1.00)|HTR2A(tm:1.00)|HTR2B(tm:1.00)|HTR2C(tm:1.00)|SRD5A2(tm:1.00)|SERPINA6(tm:1.00)|SRD5A1(tm:0.90)|HSD3B1(tm:0.86)|NR3C1(tm:0.82)|CYP19A1(tm:0.82)|AR(tm:0.81)|SMN1(tm:0.81)|G6PD(tm:0.80)|SLCO1A2(tm:0.79)|SLC10A1(tm:0.79)|CYP17A1(tm:0.75)|HSD17B3(tm:0.75)|ABCB11(tm:0.74)|NR1I2(tm:0.73)|HSD11B2(tm:0.73)|HSD17B1(tm:0.72)|SLC22A3(tm:0.71)|NPC1L1(tm:0.71)|ADCY10(tm:0.71)|PGR(tm:0.71)|CYP3A43(tm:0.70)|SLC22A1(tm:0.70)|CYP11A1(tm:0.70)|NR3C2(tm:0.69)|ANXA1(tm:0.69)|SLC22A8(tm:0.69)|CYP3A7(tm:0.68)|UGT1A1(tm:0.67)|SLC22A2(tm:0.67)|SLC22A7(tm:0.66)|CYP2A13(tm:0.66)|SLC22A4(tm:0.66)|COMT(tm:0.66)|ESR1(tm:0.66)|ESR2(tm:0.66)|ALB(tm:0.65)|CYP2B6(tm:0.64)|SLC22A5(tm:0.64)|CYP3A5(tm:0.63)|ATP12A(tm:0.63)|STS(tm:0.62)|CYP1B1(tm:0.61)|SLC10A6(tm:0.61)|AKR1C3(tm:0.61)|HSD3B2(tm:0.61)|GLUL(tm:0.61)|DHCR7(tm:0.60)|ABCC1(tm:0.59)|UGT2B7(tm:0.59)|CYP2A6(tm:0.59)|CYP2C8(tm:0.59)|CYP3A4(tm:0.58)|OPRK1(tm:0.58)|ABCC2(tm:0.57)|GPBAR1(tm:0.57)|PRLR(tm:0.57)|HSPB1(tm:0.56)|RORA(tm:0.56)|CACNA1C(tm:0.55)|HSD11B1(tm:0.55)|TTL(tm:0.55)|CYP1A1(tm:0.55)|ABCG2(tm:0.54)|ABCB1(tm:0.54)|NR0B1(tm:0.52)|CYP2C19(tm:0.52)|SLCO2B1(tm:0.52)|POLA1(tm:0.52)|GPER1(tm:0.52)|ATIC(tm:0.51)|CYP2J2(tm:0.51)|IL6(tm:0.51)|NR1H4(tm:0.51)|HIF1A(tm:0.51)|SRD5A3(tm:0.51)|CYP4A11(tm:0.50)|HSD17B7(tm:0.50)|NR1I3(tm:0.50)|GNRHR2(tm:0.49)|CHRND(tm:0.49)|CHRNG(tm:0.49)|AKR1C1(tm:0.49)|CHRNB1(tm:0.49)|CHRNE(tm:0.48)|CYP2C9(tm:0.48)|BCHE(tm:0.48)|CCL2(tm:0.47)|CHRNA2(tm:0.47)|STAT6(tm:0.47)|CYP2D6(tm:0.47)|SLCO1B3(tm:0.47)|GLRA1(tm:0.47)|SLCO1B1(tm:0.47)|SREBF2(tm:0.47)|MAPK3(tm:0.47)|CYP1A2(tm:0.46)|CHRNA1(tm:0.46)|GLI1(tm:0.46)|SIGMAR1(tm:0.46)|MAPT(tm:0.46)|THPO(tm:0.45)|AKR1D1(tm:0.45)|PLA2G5(tm:0.45)|TDP1(tm:0.45)|NR1H3(tm:0.45)|RORC(tm:0.45)|CYP11B1(tm:0.44)|GABRB2(tm:0.44)|CYP11B2(tm:0.44)|ESRRB(tm:0.44)|EBP(tm:0.44)|AKR1C2(tm:0.44)|SULT2A1(tm:0.44)|ABCC4(tm:0.44)|MAOA(tm:0.44)|VDR(tm:0.41)|RXRA(tm:0.41)|GABRG2(tm:0.40)|BLM(tm:0.39)|GABRA1(tm:0.39)|MAPK1(tm:0.38)|NFKB1(tm:0.38)|NPC1(tm:0.38)|NFE2L2(tm:0.38)|PMP22(tm:0.38)|SMAD3(tm:0.38)|NPSR1(tm:0.38)|ALDH1A1(tm:0.38)|THRB(tm:0.38)	77.56		0	0	0	0		0		0	YVUQSNJEYSNKRX-UHFFFAOYSA-N_HT115_0_FWD(con:3.06;gba:5.00)	1.01		0		0	ERK2-(prox:5.00)-MAPK1(tm:0.38)|ERK2-(prox:4.23)-MAPK3(tm:0.47)|TGFB1-(prox:3.48)-SMAD3(tm:0.38)|TGFB1-(prox:3.08)-IL6(tm:0.51)|TGFBR2-(prox:3.02)-SMAD3(tm:0.38)	2.94		0	0	0	0	0
GUJRSXAPGDDABA-NSHDSACASA-N	Prestw-971	0	1	0	1	DRD2(tm:1.00)|DRD4(tm:1.00)|DRD3(tm:1.00)|CYP2D6(tm:1.00)|SIGMAR1(tm:1.00)|HIF1A(tm:0.81)|CA6(tm:0.61)|ACKR3(tm:0.57)|HTR4(tm:0.54)|SMAD3(tm:0.53)|CA5B(tm:0.51)|CACNA1I(tm:0.51)|SLC6A5(tm:0.47)|CA5A(tm:0.46)|ABCB1(tm:0.44)|TUBB1(tm:0.43)|KCNB1(tm:0.41)|SMO(tm:0.41)|PDE4B(tm:0.41)|MTNR1A(tm:0.41)|CSNK2A2(tm:0.40)|EHMT2(tm:0.40)|CA7(tm:0.39)|HTR2B(tm:0.39)|CYP2C19(tm:0.38)|CYP1A2(tm:0.38)|KCNH2(tm:0.38)|LMNA(tm:0.38)|CYP2C9(tm:0.38)|SLC5A7(tm:0.38)|BLM(tm:0.34)|RAD52(tm:0.33)	17.05		0	0	0	0		0		0	YVUQSNJEYSNKRX-UHFFFAOYSA-N_HELA_0_FWD(con:3.41;gba:4.02)|KKZJGLLVHKMTCM-UHFFFAOYSA-N_JURKAT_0_FWD(con:3.29;gba:4.02)|KKZJGLLVHKMTCM-UHFFFAOYSA-N_MNEU.E_0_FWD(con:3.09;gba:4.02)	2.84		0		0	TGFB1-(prox:3.48)-SMAD3(tm:0.53)|TGFBR2-(prox:3.02)-SMAD3(tm:0.53)	1.18		0	0	0	0	0

### Sheet: Random compounds
inchikey	id	IRB	PWCK	targets	targets_agg	sim_cur_mols	sim_cur_mols_agg	sim_cur_mols_h_agg	sim_cur_mols_m_agg	sim_cur_mols_l_agg	p4_sigs	p4_sigs_agg	p3_sigs	p3_sigs_agg	p2_sigs	p2_sigs_agg	p1_sigs	p1_sigs_agg	p0_sigs	p0_sigs_agg	targets_dist_rational	targets_dist_rational_agg	targets_dubs	targets_dubs_agg	targets_dubs_h_agg	targets_dubs_m_agg	targets_dubs_l_agg	targets_dubs_n_agg
ABJKWBDEJIDSJZ-UHFFFAOYSA-N	Prestw-1252	0	1	CYP2D6(tm:1.00)|SLC6A4(tm:1.00)|SQLE(tm:1.00)|SIGMAR1(tm:0.97)|ACHE(tm:0.97)|SLC6A2(tm:0.97)|CCR9(tm:0.81)|ADRA2A(tm:0.81)|GNRHR(tm:0.77)|TRPV1(tm:0.75)|MOGAT2(tm:0.70)|KLF5(tm:0.69)|CYP11A1(tm:0.66)|MAP3K5(tm:0.65)|BRS3(tm:0.65)|TRPM8(tm:0.65)|BTK(tm:0.65)|GRIA4(tm:0.64)|NQO1(tm:0.61)|CYP2C9(tm:0.60)|PPARG(tm:0.58)|NR1H4(tm:0.58)|DOT1L(tm:0.58)|PRMT8(tm:0.58)|PRMT6(tm:0.58)|PRMT1(tm:0.57)|NR2F2(tm:0.57)|LPL(tm:0.57)|HSD11B1(tm:0.57)|CACNA1I(tm:0.56)|NPBWR1(tm:0.56)|CYP2C8(tm:0.56)|KIF11(tm:0.55)|EBP(tm:0.55)|NR5A1(tm:0.55)|AKR1C2(tm:0.54)|SLC18A2(tm:0.54)|PPARA(tm:0.54)|MTNR1A(tm:0.53)|AKR1C1(tm:0.53)|SENP8(tm:0.52)|LHCGR(tm:0.52)|EPAS1(tm:0.52)|GALR3(tm:0.52)|CTSD(tm:0.52)|SLC6A5(tm:0.52)|XBP1(tm:0.52)|NR3C1(tm:0.52)|KCNK9(tm:0.51)|CYP3A4(tm:0.51)|GRIA2(tm:0.51)|AOC3(tm:0.51)|HIF1A(tm:0.51)|PTGS1(tm:0.50)|P2RY1(tm:0.50)|CYP2C19(tm:0.50)|ABCB1(tm:0.50)|GCGR(tm:0.50)|NQO2(tm:0.49)|TRPV4(tm:0.48)|CYP1A2(tm:0.48)|REN(tm:0.48)|TACR1(tm:0.48)|PIN1(tm:0.48)|F9(tm:0.48)|PRMT3(tm:0.48)|EGLN3(tm:0.47)|BCHE(tm:0.47)|SCN2A(tm:0.47)|ACR(tm:0.47)|RARB(tm:0.47)|CYP19A1(tm:0.47)|BACE1(tm:0.47)|S1PR5(tm:0.47)|KCNJ11(tm:0.47)|CPB1(tm:0.46)|CARM1(tm:0.46)|RARG(tm:0.46)|STS(tm:0.46)|PTGER4(tm:0.46)|CCR4(tm:0.46)|KCNJ5(tm:0.46)|MTTP(tm:0.46)|PARP1(tm:0.46)|NISCH(tm:0.46)|SLC16A1(tm:0.45)|PGGT1B(tm:0.45)|NOD1(tm:0.45)|GRB2(tm:0.45)|KCNJ3(tm:0.45)|EDNRA(tm:0.45)|SSTR5(tm:0.44)|FNTB(tm:0.44)|PTGER2(tm:0.44)|DAO(tm:0.44)|UQCRB(tm:0.44)|NPC1L1(tm:0.43)|EHMT2(tm:0.43)|CACNA1C(tm:0.43)|RAF1(tm:0.43)|MDH2(tm:0.43)|EDNRB(tm:0.42)|EPHX1(tm:0.42)|KCNA5(tm:0.42)|MCL1(tm:0.42)|ADA(tm:0.42)|LMNA(tm:0.40)|NR1D1(tm:0.37)|GLP1R(tm:0.36)|MCHR1(tm:0.36)|ATXN2(tm:0.36)|KDM4A(tm:0.35)|NFE2L2(tm:0.34)|FASN(tm:0.33)|SMAD3(tm:0.33)|BAZ2B(tm:0.33)	61.31		0	0	0	0		0		0		0		0		0	TGFB1-(prox:3.48)-SMAD3(tm:0.33)|TGFBR2-(prox:3.02)-SMAD3(tm:0.33)	0.98		0	0	0	0	0
APHADAMGMADIPN-UHFFFAOYSA-N	OMN-2-0080	1	0	MAPT(tm:0.83)|CACNA1C(tm:0.79)|SLC29A1(tm:0.77)|CYP19A1(tm:0.69)|BAZ2B(tm:0.67)|ADH5(tm:0.67)|TNFRSF10B(tm:0.66)|ALDH1A1(tm:0.65)|FASN(tm:0.62)|VCP(tm:0.61)|HPN(tm:0.61)|RELA(tm:0.61)|CDC25B(tm:0.60)|RAB9A(tm:0.60)|PGR(tm:0.60)|MMP8(tm:0.59)|SMN1(tm:0.59)|TARDBP(tm:0.59)|MGLL(tm:0.59)|CTRC(tm:0.59)|MAOB(tm:0.59)|TDP1(tm:0.58)|EHMT2(tm:0.58)|AKR1C2(tm:0.58)|DDX3X(tm:0.58)|PSMB8(tm:0.58)|NPC1(tm:0.58)|LMNA(tm:0.58)|PLK1(tm:0.58)|KMO(tm:0.57)|GMNN(tm:0.57)|GFER(tm:0.57)|NR5A1(tm:0.57)|SLC27A4(tm:0.56)|CD63(tm:0.56)|MMP9(tm:0.56)|VDR(tm:0.56)|MMP2(tm:0.55)|PTPN11(tm:0.55)|ATAD5(tm:0.55)|IDH1(tm:0.54)|PTPN1(tm:0.54)|DUSP3(tm:0.54)|RGS16(tm:0.53)|CACNA1D(tm:0.53)|CACNB2(tm:0.53)|SENP8(tm:0.53)|TBXA2R(tm:0.53)|RGS8(tm:0.53)|CA12(tm:0.53)|PNMT(tm:0.52)|CES2(tm:0.52)|PIK3CB(tm:0.51)|GSK3A(tm:0.51)|AKR1C3(tm:0.51)|KMT2A(tm:0.51)|WDR5(tm:0.51)|BRCA1(tm:0.51)|PDE4C(tm:0.51)|COMT(tm:0.51)|PHGDH(tm:0.51)|EIF4E(tm:0.51)|MEN1(tm:0.50)|KDM4A(tm:0.50)|SNCA(tm:0.50)|NFE2L2(tm:0.50)|HPGD(tm:0.50)|GRIK3(tm:0.50)|MCL1(tm:0.50)|PIK3CA(tm:0.50)|PDE3B(tm:0.50)|SENP7(tm:0.50)|HDAC10(tm:0.50)|PITRM1(tm:0.49)|POLH(tm:0.49)|MAP2K1(tm:0.49)|MMP1(tm:0.49)|PTK6(tm:0.49)|EPAS1(tm:0.49)|SENP6(tm:0.49)|NFKB2(tm:0.48)|THRB(tm:0.48)|ABHD6(tm:0.48)|CRHBP(tm:0.48)|PIK3CD(tm:0.47)|CASP3(tm:0.47)|F2RL3(tm:0.47)|ABCG2(tm:0.47)|CBX1(tm:0.47)|NFKB1(tm:0.47)|PTGS2(tm:0.47)|MALT1(tm:0.47)|CACNA1S(tm:0.47)|PHOSPHO1(tm:0.47)|PTPRC(tm:0.47)|MAOA(tm:0.46)|CA9(tm:0.46)|HDAC1(tm:0.46)|HDAC6(tm:0.46)|XBP1(tm:0.46)|CTDSP1(tm:0.46)|FLT3(tm:0.46)|KCNN3(tm:0.46)|ALOX5(tm:0.46)|NOX4(tm:0.45)|KCNMA1(tm:0.45)|PTGS1(tm:0.45)|HDAC2(tm:0.45)|L3MBTL1(tm:0.45)|MET(tm:0.45)|PYGL(tm:0.44)|PDE7A(tm:0.44)|PIK3C2B(tm:0.44)|AR(tm:0.44)|SLC12A5(tm:0.44)|PDE3A(tm:0.43)|GUCY1A2(tm:0.43)|PDE10A(tm:0.43)|SSTR5(tm:0.43)|GUCY1B3(tm:0.43)|GSK3B(tm:0.43)|GUCY1A3(tm:0.43)|EIF4H(tm:0.43)|CTRB1(tm:0.43)|CACNA1F(tm:0.43)|GNAS(tm:0.43)|CA2(tm:0.43)|GUCY1B2(tm:0.43)|AKR1B1(tm:0.43)|ACHE(tm:0.42)|CYP11B1(tm:0.42)|PPIA(tm:0.42)|POLI(tm:0.42)|ADRA1A(tm:0.42)|PTPN5(tm:0.42)|SIRT2(tm:0.41)|CA5A(tm:0.41)|GRIK2(tm:0.41)|TP53(tm:0.41)|USP47(tm:0.41)|SLC6A5(tm:0.41)|CA1(tm:0.41)|CYP3A7(tm:0.40)|AADAC(tm:0.40)|KDM4E(tm:0.40)|HTT(tm:0.40)|FBP1(tm:0.40)|POLK(tm:0.40)|ALOX12(tm:0.40)|MITF(tm:0.40)|NOD2(tm:0.40)|MAPK1(tm:0.40)|NCOA3(tm:0.40)|SMAD3(tm:0.39)|NOD1(tm:0.39)|TLR9(tm:0.39)|USP2(tm:0.38)|TSHR(tm:0.38)|SLC5A7(tm:0.38)|CASP6(tm:0.37)|CYP2C19(tm:0.37)|POLB(tm:0.35)|CYP1A2(tm:0.35)|CYP2C9(tm:0.35)|ITGB7(tm:0.35)|ATXN2(tm:0.34)|FGF22(tm:0.34)|UBA2(tm:0.34)|SAE1(tm:0.34)|WRN(tm:0.33)|GLP1R(tm:0.33)|SUMO2(tm:0.33)|SUMO1(tm:0.33)	83.8		0	0	0	0		0		0		0		0		0	GSK3B-(prox:5.00)-GSK3B(tm:0.43)|ERK2-(prox:5.00)-MAPK1(tm:0.40)|GSK3B-(prox:3.70)-GSK3A(tm:0.51)|TGFB1-(prox:3.48)-SMAD3(tm:0.39)|FBXL5-(prox:3.21)-USP47(tm:0.41)|TGFBR2-(prox:3.02)-SMAD3(tm:0.39)	3.61	USP47(tm:0.41;dub4)|USP2(tm:0.38;dub4)	0.79	0	0	0	0.79
ASRYUDWOWCSVEL-UHFFFAOYSA-N	yhsomn02-05	1	0	ALPPL2(tm:0.71)|HSD17B1(tm:0.65)|HSD17B2(tm:0.64)|NLRP3(tm:0.63)|ESR1(tm:0.62)|KIF11(tm:0.61)|ESR2(tm:0.60)|PLK4(tm:0.59)|CDK2(tm:0.57)|HTR7(tm:0.57)|PDGFRA(tm:0.56)|FLT3(tm:0.54)|OPRM1(tm:0.54)|CDK1(tm:0.53)|PDPK1(tm:0.52)|LNPEP(tm:0.51)|UPP1(tm:0.51)|NEK2(tm:0.50)|CA3(tm:0.50)|OPRD1(tm:0.49)|ALPL(tm:0.49)|MIF(tm:0.49)|OPRK1(tm:0.47)|KARS(tm:0.47)|ADRA1A(tm:0.46)|TGFBR1(tm:0.46)|KDR(tm:0.46)|FLT1(tm:0.46)|PDGFRB(tm:0.46)|CA1(tm:0.45)|FLT4(tm:0.45)|CA9(tm:0.45)|AKT1(tm:0.45)|FGFR1(tm:0.44)|NTRK1(tm:0.44)|TGM2(tm:0.44)|GSK3B(tm:0.44)|CA12(tm:0.44)|CALCRL(tm:0.44)|RET(tm:0.43)|UGT2B15(tm:0.42)|CA5A(tm:0.42)|UGT1A9(tm:0.42)|CA5B(tm:0.41)|MAPK7(tm:0.39)|CDK5(tm:0.39)|HTR2C(tm:0.39)|SGK1(tm:0.39)|PGR(tm:0.39)|KDM4E(tm:0.38)|MAPT(tm:0.38)|KDM4A(tm:0.38)|BAZ2B(tm:0.38)|TARDBP(tm:0.38)|PLK1(tm:0.38)|POLI(tm:0.38)|GAA(tm:0.38)|EHMT2(tm:0.38)|NFE2L2(tm:0.38)|ATM(tm:0.37)|CBX1(tm:0.37)	28.64		0	0	0	0		0		0		0		0		0	TGFBR1-(prox:5.00)-TGFBR1(tm:0.46)|GSK3B-(prox:5.00)-GSK3B(tm:0.44)|TGFBR2-(prox:4.14)-TGFBR1(tm:0.46)|TGFB1-(prox:3.25)-TGFBR1(tm:0.46)	2.65		0	0	0	0	0
BCGASGNRAQZWAV-UHFFFAOYSA-N	AN-465/43467245	1	0	GCGR(tm:0.78)|GCG(tm:0.74)|ACHE(tm:0.59)|S1PR1(tm:0.58)|CA2(tm:0.58)|CA1(tm:0.57)|SLC6A5(tm:0.55)|DPP7(tm:0.54)|TBXA2R(tm:0.48)|PTGER2(tm:0.48)|GNRHR(tm:0.47)|MC4R(tm:0.46)|FFAR1(tm:0.46)|MPO(tm:0.46)|ADRB1(tm:0.44)|CACNA1G(tm:0.44)|PHF8(tm:0.43)|ADRB2(tm:0.43)|TBXAS1(tm:0.42)|KDM1A(tm:0.40)|ADRB3(tm:0.40)|DPP4(tm:0.40)|FFAR4(tm:0.39)|EHMT2(tm:0.38)|BAZ2B(tm:0.38)|KDM4A(tm:0.38)|S1PR3(tm:0.36)|TAAR1(tm:0.36)|GIPR(tm:0.34)|PKLR(tm:0.33)	14.02		0	0	0	0		0		0		0		0		0		0		0	0	0	0	0
BEDIGUQZSYEQSC-UHFFFAOYSA-N	T6023681	1	0	P2RY1(tm:0.87)|LIPE(tm:0.73)|HRH4(tm:0.72)|EPHX2(tm:0.72)|TRPM8(tm:0.72)|SYK(tm:0.61)|TRPV1(tm:0.59)|CETP(tm:0.59)|GCGR(tm:0.58)|MCHR1(tm:0.53)|ADORA2B(tm:0.53)|KCNH2(tm:0.52)|DHODH(tm:0.52)|HCRTR2(tm:0.50)|GIPR(tm:0.50)|SCN10A(tm:0.48)|PPARD(tm:0.48)|PPARA(tm:0.47)|FGFR1(tm:0.46)|HCRTR1(tm:0.46)|AURKB(tm:0.46)|EHMT2(tm:0.46)|FGFR2(tm:0.46)|CCR2(tm:0.46)|BAZ2B(tm:0.46)|SLC5A1(tm:0.46)|AURKA(tm:0.45)|JAK2(tm:0.45)|NR5A1(tm:0.45)|KDR(tm:0.44)|KMT2A(tm:0.44)|KDM4A(tm:0.44)|PRCP(tm:0.43)|TRPA1(tm:0.43)|PTGES(tm:0.43)|TACR1(tm:0.43)|SCN9A(tm:0.43)|EPHX1(tm:0.42)|NTRK1(tm:0.42)|FPR2(tm:0.42)|MAPT(tm:0.42)|CBX1(tm:0.41)|KCNA5(tm:0.41)|FGFR3(tm:0.41)|CFD(tm:0.40)|CYP2C19(tm:0.40)|PTPN11(tm:0.40)|PYGL(tm:0.40)|GRIN2B(tm:0.40)|CALCRL(tm:0.39)|CCR4(tm:0.39)|GLP1R(tm:0.39)|TP53(tm:0.38)|POLB(tm:0.36)|FLT1(tm:0.35)|SERPINE1(tm:0.34)|KIT(tm:0.34)|L3MBTL1(tm:0.34)|FLT3(tm:0.34)|RACGAP1(tm:0.34)|ALDH1A1(tm:0.34)|TARDBP(tm:0.33)|BRCA1(tm:0.33)|SMN1(tm:0.33)|DPP4(tm:0.33)|MEN1(tm:0.33)|LTA4H(tm:0.33)|LMNA(tm:0.33)|ABL1(tm:0.33)|PTBP1(tm:0.33)|MTOR(tm:0.33)|CACNA1G(tm:0.32)|THRB(tm:0.32)	32.31		0	0	0	0		0		0		0		0		0	TGFB2-(prox:3.64)-SERPINE1(tm:0.34)	0.53		0	0	0	0	0
BLJRIMJGRPQVNF-JTQLQIEISA-N	Prestw-948	0	1	ADRB1(tm:1.00)|ADRB2(tm:1.00)|ADRB3(tm:0.97)|LIPA(tm:0.85)|CYP2D6(tm:0.81)|NFKB1(tm:0.81)|SMN1(tm:0.81)|ABCB1(tm:0.74)|PIK3CA(tm:0.70)|MTOR(tm:0.68)|CASR(tm:0.66)|FGF2(tm:0.66)|PIK3CD(tm:0.65)|ORM1(tm:0.64)|AKT3(tm:0.61)|PIK3CG(tm:0.61)|NGF(tm:0.58)|PIK3CB(tm:0.57)|ABHD6(tm:0.54)|PIK3C2B(tm:0.52)|AKT1(tm:0.52)|CYP2C19(tm:0.50)|AKT2(tm:0.50)|HTR1A(tm:0.49)|SOAT1(tm:0.48)|PIK3R2(tm:0.48)|PIK3R1(tm:0.48)|PIK3R3(tm:0.48)|PRKDC(tm:0.48)|PIK3R5(tm:0.47)|PIK3C2A(tm:0.46)|F12(tm:0.44)|ATM(tm:0.44)|HTR1B(tm:0.43)|CHRM1(tm:0.43)|DGAT1(tm:0.43)|ALOX15(tm:0.42)|LYPLAL1(tm:0.42)|CHRM4(tm:0.42)|CYP1A1(tm:0.42)|PIK3C3(tm:0.41)|CHRM5(tm:0.41)|MAP3K9(tm:0.41)|HSD17B10(tm:0.41)|PLK2(tm:0.41)|BDKRB1(tm:0.40)|BRAF(tm:0.40)|HIF1A(tm:0.40)|LRRK2(tm:0.39)|BLM(tm:0.39)|EHMT2(tm:0.38)|KDM4A(tm:0.38)|HPGD(tm:0.38)|ALDH1A1(tm:0.38)|KMT2A(tm:0.38)|PLK1(tm:0.38)|HTT(tm:0.38)|TARDBP(tm:0.38)|BAZ2B(tm:0.38)|TSHR(tm:0.38)|MAPK1(tm:0.38)|POLB(tm:0.38)|CHRNB4(tm:0.35)|RAD52(tm:0.35)|SLC5A7(tm:0.34)|GPR6(tm:0.34)|SLC10A1(tm:0.33)|GAK(tm:0.33)|DRD3(tm:0.33)|CHRNA3(tm:0.33)|SCN1A(tm:0.32)	35.21		0	0	0	0		0		0		0		0		0	ERK2-(prox:5.00)-MAPK1(tm:0.38)	0.69		0	0	0	0	0
BMXZZYQFRYWASP-UHFFFAOYSA-N	T5905009	1	0	EDNRA(tm:0.87)|DYRK1A(tm:0.84)|MAPT(tm:0.80)|NOS2(tm:0.77)|LDLR(tm:0.76)|CALCRL(tm:0.76)|MCHR1(tm:0.75)|EDNRB(tm:0.73)|QPCTL(tm:0.70)|MPI(tm:0.70)|RAB9A(tm:0.68)|RELA(tm:0.66)|NPC1(tm:0.65)|TRPC3(tm:0.64)|CACNA1G(tm:0.63)|CHRM2(tm:0.63)|TRPC6(tm:0.63)|APEX1(tm:0.62)|AURKA(tm:0.62)|DYRK1B(tm:0.61)|ATAD5(tm:0.60)|IDO1(tm:0.60)|SMN1(tm:0.59)|PLAU(tm:0.58)|TP53(tm:0.57)|EHMT2(tm:0.56)|CPT1A(tm:0.55)|CLK4(tm:0.55)|CACNA1H(tm:0.54)|ESR2(tm:0.54)|CLK1(tm:0.54)|CYP3A4(tm:0.54)|AURKB(tm:0.53)|PDE5A(tm:0.53)|HIF1A(tm:0.52)|SLC1A2(tm:0.52)|RPS6KB1(tm:0.52)|GFER(tm:0.52)|HSP90AB1(tm:0.51)|PDGFRA(tm:0.51)|FPR1(tm:0.51)|EPHX2(tm:0.50)|FPR2(tm:0.49)|PDE11A(tm:0.49)|PTPN7(tm:0.49)|AVPR2(tm:0.49)|DGAT1(tm:0.48)|CPT1B(tm:0.48)|BMP1(tm:0.48)|DYRK4(tm:0.48)|NFE2L2(tm:0.48)|UBE2I(tm:0.48)|SLC1A1(tm:0.48)|ADORA2A(tm:0.46)|SLC1A3(tm:0.46)|JUN(tm:0.46)|AVPR1A(tm:0.45)|DYRK2(tm:0.45)|PTP4A1(tm:0.45)|PTP4A2(tm:0.45)|DRD3(tm:0.44)|CLK2(tm:0.44)|QPCT(tm:0.44)|F2(tm:0.43)|ALOX15(tm:0.43)|CCR3(tm:0.43)|HPSE(tm:0.43)|ESR1(tm:0.43)|CHRM3(tm:0.43)|TRPV1(tm:0.42)|DDR1(tm:0.42)|EPHB4(tm:0.42)|NCOR1(tm:0.42)|HTR1F(tm:0.42)|GPER1(tm:0.41)|CYP26A1(tm:0.41)|FSHR(tm:0.41)|MC5R(tm:0.41)|GHSR(tm:0.41)|DPP4(tm:0.41)|MGEA5(tm:0.41)|PKM(tm:0.41)|SENP1(tm:0.41)|BRCA1(tm:0.40)|GPR35(tm:0.40)|ALDH1A1(tm:0.39)|CLK3(tm:0.39)|USP2(tm:0.38)|KMT2A(tm:0.38)|NPM1(tm:0.38)|CYP2D6(tm:0.37)|MEN1(tm:0.37)|TSHR(tm:0.36)|LMNA(tm:0.36)|SLC5A7(tm:0.36)|HPGD(tm:0.36)|FGF22(tm:0.35)|BAZ2B(tm:0.35)|KDM4A(tm:0.35)|POLB(tm:0.35)|SUMO1(tm:0.34)|NFKB2(tm:0.34)|L3MBTL1(tm:0.34)|PAX8(tm:0.33)|NFKB1(tm:0.33)|CYP2C19(tm:0.33)|BCR(tm:0.33)|ITGB3(tm:0.33)|NR5A1(tm:0.33)|NPSR1(tm:0.33)|ITGA2B(tm:0.33)|GMNN(tm:0.33)|GLP1R(tm:0.33)|CTDSP1(tm:0.32)	55.11		0	0	0	0		0		0		0		0		0	DDR2-(prox:5.00)-DDR1(tm:0.42)	0.71	USP2(tm:0.38;dub4)	0.38	0	0	0	0.38
BRBKOPJOKNSWSG-UHFFFAOYSA-N	Prestw-10	0	1	F2(tm:1.00)|LMNA(tm:0.81)|CA2(tm:0.78)|PRSS1(tm:0.74)|F10(tm:0.70)|FBP1(tm:0.70)|PLAU(tm:0.68)|CA1(tm:0.63)|ST14(tm:0.62)|CA9(tm:0.62)|PLG(tm:0.60)|CYP2C18(tm:0.60)|CA12(tm:0.59)|NAT1(tm:0.59)|HTR6(tm:0.58)|NAT2(tm:0.55)|CA6(tm:0.55)|NT5E(tm:0.54)|SLC9A1(tm:0.53)|CA14(tm:0.52)|CA4(tm:0.51)|FURIN(tm:0.51)|ACR(tm:0.49)|SLC22A2(tm:0.48)|CA5A(tm:0.48)|UGT1A9(tm:0.47)|ABCC8(tm:0.47)|FMO3(tm:0.47)|CA3(tm:0.47)|CA7(tm:0.47)|TMPRSS6(tm:0.46)|ALB(tm:0.46)|SLC14A2(tm:0.45)|CA5B(tm:0.45)|PLAT(tm:0.45)|SLC22A1(tm:0.45)|CA13(tm:0.44)|F7(tm:0.44)|CYP2E1(tm:0.44)|C1S(tm:0.44)|SLC22A4(tm:0.44)|MPO(tm:0.43)|NPFFR1(tm:0.43)|NPFFR2(tm:0.42)|CYP19A1(tm:0.42)|CYP2C8(tm:0.42)|PROKR1(tm:0.42)|KLK1(tm:0.42)|MAPKAPK3(tm:0.41)|PROC(tm:0.41)|SLC22A3(tm:0.40)|CYP2C9(tm:0.40)|AOC1(tm:0.40)|CYP3A7(tm:0.40)|TSSK2(tm:0.39)|SLC14A1(tm:0.39)|EEF2K(tm:0.39)|KMT2A(tm:0.38)|CYP3A4(tm:0.38)|MAPKAPK5(tm:0.38)|AR(tm:0.38)|DYRK4(tm:0.34)|PHKG2(tm:0.33)|PBK(tm:0.33)|NEK2(tm:0.33)	32.07		0	0	0	0		0		0		0		0		0	TGFB2-(prox:3.07)-PLG(tm:0.60)	0.61		0	0	0	0	0
BUJAGSGYPOAWEI-SECBINFHSA-N	Prestw-1027	0	1	SCN4A(tm:0.92)|LCK(tm:0.83)|SCN11A(tm:0.81)|SCN8A(tm:0.80)|SCN7A(tm:0.79)|SCN3A(tm:0.78)|SLC16A10(tm:0.78)|SCN1A(tm:0.76)|CARM1(tm:0.73)|SCN10A(tm:0.72)|XIAP(tm:0.70)|SCN2A(tm:0.69)|SLC15A2(tm:0.69)|S1PR4(tm:0.67)|FPR1(tm:0.67)|TARS(tm:0.66)|CXCL8(tm:0.61)|SLC22A5(tm:0.61)|ENPEP(tm:0.59)|CYP2C18(tm:0.58)|HNF4A(tm:0.58)|FYN(tm:0.56)|CYP2B6(tm:0.55)|DPP4(tm:0.55)|PLIN1(tm:0.54)|METAP2(tm:0.54)|VARS(tm:0.53)|PLIN5(tm:0.53)|LAP3(tm:0.53)|SCN5A(tm:0.52)|CYP2A6(tm:0.52)|PCCB(tm:0.52)|DPP7(tm:0.50)|CYP3A7(tm:0.50)|GRIK1(tm:0.49)|ACHE(tm:0.48)|NLRP3(tm:0.48)|ACR(tm:0.48)|ANPEP(tm:0.48)|SLC15A1(tm:0.47)|SCN9A(tm:0.47)|SLC1A2(tm:0.46)|METAP1(tm:0.46)|MMP3(tm:0.45)|CYP2D6(tm:0.45)|BCAT1(tm:0.45)|CARTPT(tm:0.45)|CYP1A2(tm:0.44)|YARS(tm:0.44)|MMP1(tm:0.44)|BCHE(tm:0.44)|CYP3A5(tm:0.44)|SLC1A1(tm:0.44)|SLC18A2(tm:0.44)|DNPEP(tm:0.43)|CYP2C8(tm:0.43)|GRIK5(tm:0.43)|SLC16A2(tm:0.42)|ACE(tm:0.41)|ADRA2B(tm:0.41)|KCNQ4(tm:0.41)|SLC6A14(tm:0.41)|GRIK2(tm:0.40)|SLC6A2(tm:0.40)|ADRA2C(tm:0.39)|LMNA(tm:0.38)	35.93		0	0	0	0		0		0		0		0		0		0		0	0	0	0	0
BXHVWSXGEAXMPA-UHFFFAOYSA-N	T5866050	1	0	PLD1(tm:0.86)|OPRL1(tm:0.81)|OGFRL1(tm:0.79)|PLD2(tm:0.78)|OPRM1(tm:0.76)|OPRK1(tm:0.74)|CHRM1(tm:0.67)|CALCRL(tm:0.65)|CCR5(tm:0.63)|MCHR1(tm:0.61)|CHRM4(tm:0.56)|KCNH2(tm:0.54)|SULT2A1(tm:0.52)|DRD2(tm:0.51)|CHRM2(tm:0.51)|IDO1(tm:0.50)|TSHR(tm:0.50)|TSPO(tm:0.50)|CTSS(tm:0.49)|SULT1E1(tm:0.49)|SULT1A1(tm:0.49)|USP1(tm:0.47)|UGT1A10(tm:0.47)|NAT2(tm:0.47)|CYP2A13(tm:0.46)|LCK(tm:0.46)|MB(tm:0.46)|UGT1A6(tm:0.46)|UGT2B15(tm:0.46)|UGT1A1(tm:0.44)|TNKS(tm:0.44)|UGT1A9(tm:0.44)|CHRM5(tm:0.44)|NPY5R(tm:0.44)|MTOR(tm:0.44)|AKT2(tm:0.44)|DRD4(tm:0.43)|GLRA1(tm:0.43)|KCNK2(tm:0.43)|ADRA1B(tm:0.43)|ALK(tm:0.43)|RPS6KA2(tm:0.42)|ADRA1A(tm:0.42)|ADRA1D(tm:0.42)|RAMP1(tm:0.42)|SCN7A(tm:0.41)|MRGPRX2(tm:0.41)|AKT1(tm:0.41)|CYP2E1(tm:0.41)|PIK3CA(tm:0.41)|FEN1(tm:0.41)|PARP2(tm:0.41)|NR2E3(tm:0.41)|LYN(tm:0.41)|AOX1(tm:0.41)|PANK3(tm:0.40)|SLC47A1(tm:0.40)|CA3(tm:0.40)|CA7(tm:0.40)|TACR2(tm:0.40)|CHRM3(tm:0.38)|CYP2D6(tm:0.38)|KDM4E(tm:0.38)|EHMT2(tm:0.38)|SUMO1(tm:0.38)|PAX8(tm:0.36)|ATXN2(tm:0.34)|GRM7(tm:0.33)|CGA(tm:0.33)|HPGDS(tm:0.32)	33.21	Pimozide(sim:3.37;cat:3)	0.67	0	0	0.67		0		0		0		0		0		0	USP1(tm:0.47;dub4)	0.47	0	0	0	0.47
CHNXZKVNWQUJIB-CEGNMAFCSA-N	Prestw-261	0	1	NR3C1(tm:1.00)|SRD5A2(tm:1.00)|SHBG(tm:1.00)|SRD5A1(tm:0.91)|HSD3B1(tm:0.85)|SERPINA6(tm:0.85)|CYP19A1(tm:0.81)|SMN1(tm:0.81)|LMNA(tm:0.81)|AR(tm:0.81)|SLCO1A2(tm:0.80)|SLC10A1(tm:0.77)|PGR(tm:0.77)|ANXA1(tm:0.76)|CYP17A1(tm:0.75)|HSD17B3(tm:0.75)|HSD17B1(tm:0.74)|NR1I2(tm:0.74)|CYP11A1(tm:0.72)|NR3C2(tm:0.71)|HSD11B2(tm:0.71)|ABCB11(tm:0.71)|SLC22A3(tm:0.71)|ABCC2(tm:0.70)|CYP3A7(tm:0.70)|GNRHR2(tm:0.70)|SLC22A1(tm:0.69)|STS(tm:0.69)|SLC22A8(tm:0.69)|CYP3A43(tm:0.68)|CCL2(tm:0.68)|ESR1(tm:0.67)|ALB(tm:0.67)|UGT1A1(tm:0.66)|COMT(tm:0.66)|NPC1L1(tm:0.66)|SLC22A2(tm:0.66)|G6PD(tm:0.65)|SLC22A7(tm:0.65)|CYP2J2(tm:0.65)|CYP2A13(tm:0.65)|AKR1C3(tm:0.65)|ESR2(tm:0.65)|PRLR(tm:0.65)|SLC22A4(tm:0.65)|CYP3A5(tm:0.64)|GPER1(tm:0.63)|CYP2B6(tm:0.63)|ADCY10(tm:0.63)|HSD3B2(tm:0.62)|ATP12A(tm:0.61)|SULT1A1(tm:0.60)|CYP1B1(tm:0.60)|AOX1(tm:0.59)|GLUL(tm:0.59)|ABCC1(tm:0.59)|CYP2A6(tm:0.58)|SLC22A5(tm:0.58)|CYP2C8(tm:0.58)|CYP3A4(tm:0.58)|TTL(tm:0.57)|SLC10A6(tm:0.57)|CYP1A1(tm:0.56)|RORA(tm:0.56)|ABCG2(tm:0.55)|HSPB1(tm:0.55)|CACNA1C(tm:0.55)|SLCO2B1(tm:0.55)|ABCB1(tm:0.55)|GPBAR1(tm:0.54)|CYP4A11(tm:0.54)|HIF1A(tm:0.54)|SLCO1B1(tm:0.54)|NR1I3(tm:0.54)|IL6(tm:0.53)|MAPK3(tm:0.53)|BCHE(tm:0.53)|ATP1B2(tm:0.52)|ATP1A4(tm:0.52)|ATP1B3(tm:0.52)|NR0B1(tm:0.52)|ATP1A2(tm:0.52)|SLCO1B3(tm:0.52)|ATP1A3(tm:0.52)|ATP1B1(tm:0.52)|HSD17B7(tm:0.51)|UGT2B7(tm:0.51)|ORM1(tm:0.51)|HSD11B1(tm:0.51)|ATP1A1(tm:0.50)|ATIC(tm:0.50)|CYP2C19(tm:0.50)|FXYD2(tm:0.50)|SLCO4C1(tm:0.49)|OPRK1(tm:0.49)|CHRNB1(tm:0.49)|GLI1(tm:0.49)|CHRNG(tm:0.49)|CHRND(tm:0.48)|NR1H4(tm:0.48)|AKR1C1(tm:0.48)|SLC6A4(tm:0.47)|CHRNE(tm:0.47)|SULT2A1(tm:0.47)|CYP2C9(tm:0.47)|CYP1A2(tm:0.47)|SIGMAR1(tm:0.46)|HTR2A(tm:0.46)|DHCR7(tm:0.46)|MAPT(tm:0.46)|CYP2D6(tm:0.46)|HTR2C(tm:0.46)|THPO(tm:0.45)|RORC(tm:0.45)|TDP1(tm:0.45)|POLA1(tm:0.45)|GNRHR(tm:0.45)|HSPA5(tm:0.44)|RXRA(tm:0.44)|OPRM1(tm:0.42)|NFKB1(tm:0.40)|NFE2L2(tm:0.40)|VDR(tm:0.40)|ABCC4(tm:0.40)	73.9		0	0	0	0		0		0		0		0	sh_TGFB1_SW480_0_FWD(con:3.30;gba:4.15)	0.97	ERK2-(prox:4.23)-MAPK3(tm:0.53)|TGFB1-(prox:3.08)-IL6(tm:0.53)	1.26		0	0	0	0	0
CHPWSODNGYRLQN-UHFFFAOYSA-N	LIOS249	1	0	TYMP(tm:0.77)|SIRT2(tm:0.76)|MMP9(tm:0.66)|HSD17B1(tm:0.66)|HSD17B2(tm:0.64)|MMP2(tm:0.64)|SIRT3(tm:0.61)|MTNR1A(tm:0.60)|ESR2(tm:0.60)|MMP3(tm:0.59)|BCL2(tm:0.57)|MTNR1B(tm:0.56)|HDAC1(tm:0.55)|MMP8(tm:0.55)|LIPG(tm:0.50)|DHODH(tm:0.47)|ESR1(tm:0.47)|VDR(tm:0.45)|MMP13(tm:0.45)|FEN1(tm:0.44)|WRN(tm:0.44)|GABRA4(tm:0.44)|GABRA6(tm:0.43)|KAT2A(tm:0.43)|CYP11B2(tm:0.43)|TNF(tm:0.42)|POLK(tm:0.42)|BCL2L1(tm:0.42)|POLI(tm:0.42)|ERN1(tm:0.42)|POLH(tm:0.42)|GABRQ(tm:0.41)|TARS(tm:0.41)|GABRB2(tm:0.41)|CYP11B1(tm:0.41)|NPSR1(tm:0.41)|GABRP(tm:0.41)|GABRE(tm:0.40)|GRIK2(tm:0.40)|GABRD(tm:0.40)|GABRB1(tm:0.40)|PGGT1B(tm:0.40)|RAPGEF3(tm:0.39)|CBX1(tm:0.39)|CYP2B6(tm:0.39)|CYP1A2(tm:0.39)|GMNN(tm:0.38)|NPC1(tm:0.38)|EHMT2(tm:0.38)|USP2(tm:0.38)|NFE2L2(tm:0.38)|MAPT(tm:0.38)|BAZ2B(tm:0.38)|FNTA(tm:0.38)|RAB9A(tm:0.38)|HKDC1(tm:0.35)|GABRB3(tm:0.34)|GABRA1(tm:0.34)|USP1(tm:0.34)|APEX1(tm:0.33)|UPP1(tm:0.33)|PTGER3(tm:0.33)	28.03		0	0	0	0		0		0		0		0		0		0	USP2(tm:0.38;dub4)|USP1(tm:0.34;dub4)	0.72	0	0	0	0.72
CRWJSQKQKOMKTJ-UHFFFAOYSA-N	AN-329/40252290	1	0	CTSB(tm:0.97)|CA2(tm:0.91)|CA1(tm:0.85)|CA9(tm:0.73)|HTT(tm:0.69)|SCN9A(tm:0.69)|CA12(tm:0.67)|MCL1(tm:0.63)|CA4(tm:0.62)|PLEC(tm:0.58)|PTGES2(tm:0.56)|PKM(tm:0.54)|MOGAT2(tm:0.54)|FGF22(tm:0.54)|MGAT2(tm:0.53)|ALOX12(tm:0.53)|SLC5A7(tm:0.53)|POLH(tm:0.53)|NFE2L2(tm:0.52)|PLK1(tm:0.52)|PIK3CA(tm:0.52)|ADRB3(tm:0.52)|HTR6(tm:0.52)|PPIA(tm:0.49)|RAPGEF3(tm:0.49)|GPR55(tm:0.49)|KMT2A(tm:0.48)|KCNA5(tm:0.48)|CA5B(tm:0.48)|CA5A(tm:0.48)|DNMT1(tm:0.48)|PTPN7(tm:0.48)|MGAT1(tm:0.47)|MAPT(tm:0.47)|P2RY1(tm:0.47)|RAPGEF4(tm:0.47)|PIK3CG(tm:0.47)|POLI(tm:0.47)|MEN1(tm:0.47)|LMNA(tm:0.47)|CA6(tm:0.46)|EHMT2(tm:0.46)|DDR2(tm:0.46)|ALDH1A1(tm:0.46)|LIMK2(tm:0.45)|PFKFB3(tm:0.45)|XBP1(tm:0.45)|EPHX2(tm:0.45)|POLB(tm:0.45)|BRD4(tm:0.44)|USP2(tm:0.44)|CA14(tm:0.44)|METAP2(tm:0.44)|MCOLN3(tm:0.44)|POLK(tm:0.43)|GMNN(tm:0.43)|CBX1(tm:0.43)|EYA2(tm:0.43)|NOD1(tm:0.43)|SMN1(tm:0.43)|GHSR(tm:0.43)|NPSR1(tm:0.42)|CCR9(tm:0.42)|NLRP3(tm:0.42)|FEN1(tm:0.42)|PTPN22(tm:0.42)|ATXN2(tm:0.42)|ADRB2(tm:0.42)|PNMT(tm:0.42)|TDP1(tm:0.41)|SMAD3(tm:0.41)|CGA(tm:0.41)|BAZ2B(tm:0.41)|GPR119(tm:0.41)|MGAT3(tm:0.41)|CA7(tm:0.41)|PRTN3(tm:0.40)|FPR1(tm:0.40)|KDM4A(tm:0.40)|GLS(tm:0.40)|WRN(tm:0.40)|MTOR(tm:0.40)|HPGD(tm:0.40)|CYP2C9(tm:0.39)|QPCTL(tm:0.39)|F2(tm:0.39)|MLNR(tm:0.39)|FFAR4(tm:0.39)|HKDC1(tm:0.39)|F10(tm:0.39)|NAT1(tm:0.39)|KDR(tm:0.39)|NPC1(tm:0.38)|NLRP1(tm:0.38)|HSD17B10(tm:0.38)|APEX1(tm:0.37)|TBXA2R(tm:0.36)|PSEN2(tm:0.36)|GPR35(tm:0.36)|PSENEN(tm:0.35)|APH1B(tm:0.35)|APH1A(tm:0.35)|PSEN1(tm:0.35)|NCSTN(tm:0.35)|DUSP3(tm:0.35)|USP1(tm:0.35)|KEAP1(tm:0.34)|ATG4B(tm:0.34)	49.91		0	0	0	0		0		0		0		0		0	DDR2-(prox:5.00)-DDR2(tm:0.46)|TGFB1-(prox:3.48)-SMAD3(tm:0.41)|TGFBR2-(prox:3.02)-SMAD3(tm:0.41)	1.79	USP2(tm:0.44;dub4)|USP1(tm:0.35;dub4)	0.79	0	0	0	0.79
DBEPLOCGEIEOCV-WSBQPABSSA-N	Prestw-717	0	1	CYP2C19(tm:1.00)|CYP3A4(tm:1.00)|SRD5A1(tm:1.00)|AKR1D1(tm:1.00)|CYP3A5(tm:1.00)|SRD5A2(tm:1.00)|CYP3A7(tm:1.00)|CYP2C9(tm:0.97)|MAPK1(tm:0.81)|AR(tm:0.81)|BLM(tm:0.81)|NFE2L2(tm:0.81)|LMNA(tm:0.81)|THPO(tm:0.81)|SRD5A3(tm:0.74)|SHBG(tm:0.70)|GLRA1(tm:0.69)|HSD3B1(tm:0.67)|CYP19A1(tm:0.66)|UGT2B7(tm:0.63)|SERPINA6(tm:0.62)|CYP17A1(tm:0.60)|HSD17B3(tm:0.60)|G6PD(tm:0.60)|SLC10A1(tm:0.60)|STS(tm:0.59)|NR3C1(tm:0.57)|ABCB11(tm:0.54)|SLCO1A2(tm:0.50)|NPC1L1(tm:0.50)|GPBAR1(tm:0.49)|NR3C2(tm:0.49)|HSD17B1(tm:0.48)|ESR1(tm:0.47)|HSD17B7(tm:0.47)|DHCR7(tm:0.46)|ESR2(tm:0.46)|CHRNG(tm:0.46)|CHRNB1(tm:0.46)|CHRND(tm:0.45)|SLC10A2(tm:0.44)|MC4R(tm:0.44)|ATP12A(tm:0.44)|SLC10A6(tm:0.44)|CHRNE(tm:0.44)|BCHE(tm:0.44)|PGR(tm:0.43)|HSD11B2(tm:0.43)|HSD3B2(tm:0.43)|CSNK1E(tm:0.43)|CHRNA2(tm:0.42)|CHRNA1(tm:0.42)|HSD11B1(tm:0.42)|SLC22A1(tm:0.42)|POLA1(tm:0.41)|NR1H4(tm:0.41)|ADCY10(tm:0.41)|SREBF2(tm:0.41)|SLC22A3(tm:0.40)|MC5R(tm:0.40)|PTPN1(tm:0.39)|GABRB2(tm:0.39)|GABRG2(tm:0.37)|HIF1A(tm:0.35)|GABRA1(tm:0.35)|ABCC4(tm:0.32)	37.98		0	0	0	0		0		0		0		0		0	ERK2-(prox:5.00)-MAPK1(tm:0.81)	0.91		0	0	0	0	0
DBJCVBFBMUPBKF-UHFFFAOYSA-N	AQ-432/41689807	1	0	SCN9A(tm:0.85)|HTR6(tm:0.74)|SLC22A12(tm:0.68)|PTGES2(tm:0.66)|KMO(tm:0.66)|PTGER3(tm:0.65)|ADRB3(tm:0.62)|CCR2(tm:0.61)|TNFRSF10B(tm:0.61)|SGK1(tm:0.61)|HSD17B1(tm:0.60)|PFKFB4(tm:0.60)|USP2(tm:0.59)|PFKFB3(tm:0.59)|HSD17B2(tm:0.59)|CA2(tm:0.59)|NR1I3(tm:0.58)|NR5A1(tm:0.58)|FGFR3(tm:0.58)|SYK(tm:0.57)|CA9(tm:0.57)|NOD2(tm:0.57)|NOD1(tm:0.56)|LNPEP(tm:0.55)|PIK3CG(tm:0.54)|CD63(tm:0.54)|PIK3CA(tm:0.54)|PTGDR(tm:0.53)|PKM(tm:0.52)|ADRB2(tm:0.52)|EIF4E(tm:0.51)|CA1(tm:0.51)|CA12(tm:0.50)|RELA(tm:0.50)|PTGS2(tm:0.49)|CENPE(tm:0.49)|PAX8(tm:0.49)|EPHB4(tm:0.49)|TNF(tm:0.48)|PTPRG(tm:0.48)|NFKB2(tm:0.48)|MLNR(tm:0.47)|CHEK2(tm:0.47)|TP53(tm:0.47)|FLT3(tm:0.47)|BRD4(tm:0.46)|BDKRB1(tm:0.46)|PTGS1(tm:0.46)|EDNRA(tm:0.46)|CCR4(tm:0.45)|NFKB1(tm:0.45)|LMNA(tm:0.45)|PIK3C2B(tm:0.45)|CPT1A(tm:0.45)|RAF1(tm:0.44)|MOGAT2(tm:0.44)|F2(tm:0.44)|MAPT(tm:0.44)|SMN1(tm:0.44)|NR1I2(tm:0.44)|KCNH2(tm:0.44)|POLB(tm:0.43)|GHSR(tm:0.43)|SLC6A3(tm:0.43)|MGAT2(tm:0.43)|CPT1B(tm:0.42)|MEN1(tm:0.42)|RPA1(tm:0.42)|BCL2L1(tm:0.42)|KMT2A(tm:0.42)|SIGMAR1(tm:0.41)|AHR(tm:0.41)|ALDH1A1(tm:0.41)|PPARG(tm:0.41)|ALOX12(tm:0.41)|TARS(tm:0.41)|GMNN(tm:0.40)|NFE2L2(tm:0.40)|SUMO1(tm:0.39)|LIMK2(tm:0.39)|GRM4(tm:0.39)|MAPK1(tm:0.38)|NPC1(tm:0.38)|BRCA1(tm:0.38)|BAZ2B(tm:0.38)|SMAD3(tm:0.38)|RAB9A(tm:0.38)|GRIN1(tm:0.37)|GNAS(tm:0.37)|GRIN2B(tm:0.37)|GAA(tm:0.36)|KDR(tm:0.36)|PLK1(tm:0.36)|ADRB1(tm:0.35)|TARDBP(tm:0.35)|THRB(tm:0.35)|IDH1(tm:0.35)|FASN(tm:0.34)|FFAR4(tm:0.34)|CCR1(tm:0.34)|FLT1(tm:0.34)|ALPL(tm:0.34)|CREBBP(tm:0.34)|PIP4K2A(tm:0.34)|PTGDR2(tm:0.33)	49.3		0	0	0	0		0		0		0		0		0	ERK2-(prox:5.00)-MAPK1(tm:0.38)|TGFB1-(prox:3.48)-SMAD3(tm:0.38)|TGFBR2-(prox:3.02)-SMAD3(tm:0.38)	1.72	USP2(tm:0.59;dub4)	0.59	0	0	0	0.59
DDUHZTYCFQRHIY-RBHXEPJQSA-N	Prestw-226	0	1	CYP3A4(tm:1.00)|CYP1A2(tm:1.00)|HSD17B10(tm:0.81)|TSHR(tm:0.81)|AR(tm:0.81)|TDP1(tm:0.59)|TLR4(tm:0.59)|GMNN(tm:0.51)|ACHE(tm:0.50)|PGR(tm:0.49)|PIK3R1(tm:0.48)|SLC5A2(tm:0.48)|HIF1A(tm:0.47)|CYP19A1(tm:0.42)|MAPT(tm:0.42)|C5AR1(tm:0.41)|ODC1(tm:0.41)|EHMT2(tm:0.40)|ALOX5(tm:0.40)|MDM2(tm:0.39)|OPRM1(tm:0.38)|KDM4A(tm:0.36)|KMT2A(tm:0.35)|PPARG(tm:0.35)|BAZ2B(tm:0.35)|OPRD1(tm:0.35)|IDH1(tm:0.35)|PLK1(tm:0.35)|NFE2L2(tm:0.34)|ATXN2(tm:0.34)|NR3C1(tm:0.34)|CYP2C19(tm:0.34)|MEN1(tm:0.34)|SMAD3(tm:0.33)|CYP2C9(tm:0.33)|FEN1(tm:0.33)|HTT(tm:0.33)	17.25		0	0	0	0		0		0		0		0		0	TGFB1-(prox:3.48)-SMAD3(tm:0.33)|TGFBR2-(prox:3.02)-SMAD3(tm:0.33)	0.98		0	0	0	0	0
DHHVAGZRUROJKS-UHFFFAOYSA-N	Prestw-1308	0	1	CYP2D6(tm:1.00)|MAOA(tm:1.00)|MAOB(tm:1.00)|CYP2C9(tm:1.00)|SLC6A3(tm:1.00)|CYP1A2(tm:1.00)|SLC6A2(tm:1.00)|SLC6A4(tm:1.00)|GHSR(tm:0.81)|TAAR1(tm:0.81)|NR3C1(tm:0.62)|TMPRSS15(tm:0.62)|CASR(tm:0.58)|ADRB2(tm:0.56)|KDM4E(tm:0.56)|SLC16A10(tm:0.54)|COMT(tm:0.54)|CTSD(tm:0.54)|SLC15A1(tm:0.53)|TH(tm:0.53)|CETP(tm:0.52)|ADRB1(tm:0.52)|BRS3(tm:0.51)|BACE1(tm:0.51)|REN(tm:0.51)|PTPRB(tm:0.51)|KIF11(tm:0.51)|GPR88(tm:0.50)|PTGES2(tm:0.50)|PRSS1(tm:0.47)|DDC(tm:0.45)|NR3C2(tm:0.45)|ADRA2B(tm:0.44)|S1PR5(tm:0.42)|TDP1(tm:0.42)|F2(tm:0.42)|PTPRA(tm:0.41)|MAPT(tm:0.41)|NLRP3(tm:0.41)|GGPS1(tm:0.41)|PKN1(tm:0.40)|GPR119(tm:0.40)|S1PR4(tm:0.40)|S1PR1(tm:0.40)|PRKCH(tm:0.40)|PKN2(tm:0.40)|ADRA2A(tm:0.40)|GRM3(tm:0.40)|CYP3A4(tm:0.38)|MPHOSPH8(tm:0.37)|GRM2(tm:0.37)|EHMT2(tm:0.36)|ALDH1A1(tm:0.36)|HSD17B10(tm:0.35)|RGS4(tm:0.35)|GAA(tm:0.35)|KDM4A(tm:0.35)|GMNN(tm:0.35)|SMN1(tm:0.35)|ALOX15(tm:0.34)|LMNA(tm:0.34)|TSHR(tm:0.34)|BAZ2B(tm:0.34)|EGFR(tm:0.34)|RECQL(tm:0.33)|HPGD(tm:0.33)|MAPK1(tm:0.32)|BLM(tm:0.32)	34.68		0	0	0	0		0		0	KKZJGLLVHKMTCM-UHFFFAOYSA-N_MCF10A_0_FWD(con:3.05;gba:4.04)	0.91		0		0	ERK2-(prox:5.00)-MAPK1(tm:0.32)	0.66		0	0	0	0	0
DSUDTHKATWAGCN-UHFFFAOYSA-N	LC0546	1	0	CASP3(tm:0.77)|MMP13(tm:0.75)|CASP7(tm:0.75)|MMP1(tm:0.74)|MMP3(tm:0.71)|MMP7(tm:0.67)|FKBP5(tm:0.66)|MMP2(tm:0.64)|ADAM17(tm:0.64)|MMP9(tm:0.63)|MMP8(tm:0.62)|FKBP1A(tm:0.62)|HTR6(tm:0.61)|KCNQ1(tm:0.61)|HCRTR2(tm:0.60)|HCRTR1(tm:0.57)|ITGA4(tm:0.56)|MMP12(tm:0.55)|ADRA1D(tm:0.54)|BDKRB1(tm:0.53)|ADRA1B(tm:0.52)|CTSB(tm:0.52)|MCOLN3(tm:0.52)|ALDH3A1(tm:0.51)|CACNA1H(tm:0.50)|GAK(tm:0.50)|ADRA1A(tm:0.49)|PSEN1(tm:0.49)|PSEN2(tm:0.49)|ATAD5(tm:0.48)|CNR2(tm:0.48)|ALDH1A1(tm:0.47)|NFE2L2(tm:0.47)|CA14(tm:0.46)|KMT2A(tm:0.46)|LMNA(tm:0.46)|MAPT(tm:0.45)|CA2(tm:0.45)|OXTR(tm:0.45)|F2(tm:0.45)|MEN1(tm:0.45)|ITGB1(tm:0.45)|HTT(tm:0.45)|CPT1B(tm:0.45)|GAA(tm:0.44)|KMO(tm:0.44)|HTR7(tm:0.44)|TAS2R14(tm:0.44)|CPT1A(tm:0.44)|SMN1(tm:0.44)|ADAM10(tm:0.44)|PKM(tm:0.44)|F10(tm:0.44)|POLB(tm:0.44)|SLC6A9(tm:0.44)|BAZ2B(tm:0.43)|CA9(tm:0.43)|HSD11B1(tm:0.43)|GMNN(tm:0.43)|CA1(tm:0.43)|SFRP1(tm:0.43)|CASP6(tm:0.42)|TGM2(tm:0.42)|MMP15(tm:0.42)|CPT2(tm:0.42)|TAAR1(tm:0.41)|AVPR1A(tm:0.41)|MMP16(tm:0.41)|PRSS1(tm:0.41)|CAPN1(tm:0.41)|IDH1(tm:0.41)|MMP26(tm:0.41)|CA12(tm:0.41)|PLG(tm:0.41)|DRD3(tm:0.40)|FFAR4(tm:0.40)|BMP1(tm:0.40)|NPY5R(tm:0.40)|CCR4(tm:0.39)|DRD2(tm:0.39)|KDM4A(tm:0.38)|RAB9A(tm:0.38)|RAD52(tm:0.38)|MAPK1(tm:0.37)|PAX8(tm:0.35)	41.22		0	0	0	0		0		0		0		0		0	ERK2-(prox:5.00)-MAPK1(tm:0.37)|TGFBR2-(prox:3.85)-FKBP1A(tm:0.62)|TGFBR1-(prox:3.70)-FKBP1A(tm:0.62)|TGFB1-(prox:3.23)-FKBP1A(tm:0.62)|TGFB2-(prox:3.07)-PLG(tm:0.41)	3.21		0	0	0	0	0
DWPXDBCIPRNAMM-UHFFFAOYSA-N	T5852002	1	0	CYP19A1(tm:0.75)|DPP4(tm:0.57)|CYP26A1(tm:0.56)|NR3C1(tm:0.54)|MAPK10(tm:0.51)|CYP2C9(tm:0.49)|CYP2D6(tm:0.48)|CYP3A4(tm:0.47)|GPR119(tm:0.46)|NTRK1(tm:0.46)|CYP17A1(tm:0.45)|CYP11B1(tm:0.45)|GCG(tm:0.44)|CYP2A6(tm:0.44)|RORC(tm:0.44)|F9(tm:0.44)|NR1D1(tm:0.43)|CXCR1(tm:0.43)|CES2(tm:0.42)|LIMK2(tm:0.41)|TACR1(tm:0.41)|TRPM8(tm:0.41)|TACR2(tm:0.41)|CYP11B2(tm:0.40)|HCRTR1(tm:0.39)|HCRTR2(tm:0.39)|ELOVL6(tm:0.39)|HSP90AA1(tm:0.35)	12.79		0	0	0	0		0		0		0		0		0		0		0	0	0	0	0
DXGLGDHPHMLXJC-UHFFFAOYSA-N	Prestw-887	0	1	HPGD(tm:0.81)|ALDH1A1(tm:0.81)|HTT(tm:0.81)|CYP1A2(tm:0.81)|CYP2C19(tm:0.81)|AKR1C2(tm:0.72)|AKR1C3(tm:0.65)|MTNR1B(tm:0.63)|MTNR1A(tm:0.57)|PTGS1(tm:0.56)|PPARG(tm:0.55)|ABCG2(tm:0.53)|KCNJ8(tm:0.52)|HSD17B1(tm:0.51)|CXCL8(tm:0.51)|RAPGEF4(tm:0.51)|CES2(tm:0.51)|ABCC8(tm:0.50)|SLCO1A2(tm:0.49)|SLC22A12(tm:0.49)|ACHE(tm:0.49)|FADS1(tm:0.48)|NQO2(tm:0.48)|TSG101(tm:0.47)|STS(tm:0.47)|ABCC4(tm:0.47)|SLC22A11(tm:0.47)|HSD17B2(tm:0.47)|SLC22A7(tm:0.47)|CA14(tm:0.46)|ABCC9(tm:0.45)|IGFBP3(tm:0.45)|CYP11B2(tm:0.45)|SLC22A8(tm:0.45)|ABCB1(tm:0.45)|PIK3CB(tm:0.44)|PRKDC(tm:0.44)|BRCA1(tm:0.44)|CYP1B1(tm:0.43)|SLC22A6(tm:0.43)|HPD(tm:0.43)|KCNJ11(tm:0.43)|GSK3B(tm:0.43)|KCNK9(tm:0.41)|KDM3A(tm:0.41)|FPR1(tm:0.41)|SCN1A(tm:0.41)|PTGS2(tm:0.41)|ALB(tm:0.40)|NPC1(tm:0.40)|TNF(tm:0.40)|RAPGEF3(tm:0.40)|ADIPOR1(tm:0.40)|ADIPOR2(tm:0.40)|USP1(tm:0.39)|UCHL1(tm:0.39)|NFE2L2(tm:0.38)|GAA(tm:0.38)|RAB9A(tm:0.38)|PLK1(tm:0.38)|HIF1A(tm:0.37)|TNK2(tm:0.37)|S100B(tm:0.35)|SUMO2(tm:0.34)|GLI1(tm:0.33)|KDM4E(tm:0.33)|MPO(tm:0.33)|SENP6(tm:0.33)|IDH1(tm:0.33)|CDC25C(tm:0.32)	32.9	Compound 55(sim:3.09;cat:3)	0.62	0	0	0.62		0		0		0		0		0	GSK3B-(prox:5.00)-GSK3B(tm:0.43)	0.71	USP1(tm:0.39;dub4)|UCHL1(tm:0.39;dub4)	0.78	0	0	0	0.78
FDDDEECHVMSUSB-UHFFFAOYSA-N	Prestw-729	0	1	CA1(tm:1.00)|CA9(tm:1.00)|CA13(tm:1.00)|CYP2C19(tm:1.00)|CYP2D6(tm:1.00)|CYP2E1(tm:1.00)|CYP3A4(tm:1.00)|CA12(tm:1.00)|CA6(tm:1.00)|CA3(tm:1.00)|CA2(tm:1.00)|CA7(tm:1.00)|CYP2C9(tm:1.00)|CA5B(tm:0.97)|CA14(tm:0.97)|CA4(tm:0.97)|TSHR(tm:0.81)|USP2(tm:0.81)|CA5A(tm:0.80)|PTGS2(tm:0.78)|NAT2(tm:0.77)|CYP2C18(tm:0.77)|NT5E(tm:0.74)|FMO3(tm:0.73)|CDK2(tm:0.72)|PTGS1(tm:0.71)|HTR6(tm:0.66)|MPO(tm:0.65)|CYP2C8(tm:0.64)|MMP16(tm:0.63)|UGT1A9(tm:0.62)|NAT1(tm:0.61)|MMP26(tm:0.61)|DUSP3(tm:0.60)|PTPN11(tm:0.59)|MMP15(tm:0.59)|CYP3A7(tm:0.59)|ALB(tm:0.58)|PNMT(tm:0.57)|CDC42(tm:0.54)|CDK1(tm:0.54)|CYP3A5(tm:0.54)|PHLPP2(tm:0.53)|PTPN7(tm:0.53)|PRKCZ(tm:0.53)|CYP19A1(tm:0.52)|PSMD14(tm:0.52)|CCNK(tm:0.52)|PRMT1(tm:0.51)|HK1(tm:0.50)|DKK1(tm:0.50)|MIF(tm:0.49)|PSIP1(tm:0.49)|EEF2K(tm:0.48)|SLCO3A1(tm:0.48)|CHUK(tm:0.47)|F13A1(tm:0.47)|MRGPRX1(tm:0.47)|NUAK2(tm:0.47)|GFER(tm:0.46)|MMP14(tm:0.46)|MEN1(tm:0.46)|SLC22A4(tm:0.46)|TSSK2(tm:0.46)|MT-CO2(tm:0.46)|CDK16(tm:0.45)|RGS16(tm:0.45)|BCL2L2(tm:0.45)|SMG1(tm:0.45)|EPAS1(tm:0.45)|CDK5R1(tm:0.44)|CDK11A(tm:0.44)|MMP12(tm:0.44)|C1R(tm:0.44)|MAP2K2(tm:0.44)|SLC22A2(tm:0.43)|MAPKAPK3(tm:0.43)|RGS4(tm:0.43)|CDK5(tm:0.43)|SLC22A5(tm:0.43)|SLC22A11(tm:0.43)|TDP2(tm:0.43)|APP(tm:0.43)|CYP2B6(tm:0.43)|SLC22A7(tm:0.43)|SLC22A1(tm:0.42)|ABCC1(tm:0.42)|GRIA4(tm:0.42)|CDK11B(tm:0.42)|STK24(tm:0.42)|STK26(tm:0.42)|PDE7B(tm:0.42)|GCKR(tm:0.42)|MAPKAPK5(tm:0.42)|CYP2A6(tm:0.41)|PDE7A(tm:0.41)|BCL2A1(tm:0.41)|SLCO1A2(tm:0.41)|MMP2(tm:0.41)|CASP6(tm:0.41)|CDK3(tm:0.40)|STK16(tm:0.40)|ABCC2(tm:0.40)|TTK(tm:0.40)|PHKG2(tm:0.40)|DYRK4(tm:0.40)|SLC16A1(tm:0.40)|TYRO3(tm:0.40)|CDK17(tm:0.40)|TXK(tm:0.40)|NUAK1(tm:0.39)|COQ8A(tm:0.39)|MAP4K1(tm:0.39)|TIE1(tm:0.39)|MAP3K20(tm:0.39)|YES1(tm:0.39)|AAK1(tm:0.39)|MMP3(tm:0.39)|RACGAP1(tm:0.39)|STK4(tm:0.39)|ALDH1A1(tm:0.38)|LMNA(tm:0.38)|NFE2L2(tm:0.38)|HTT(tm:0.38)|MAPT(tm:0.38)|KMT2A(tm:0.38)|PBK(tm:0.38)|EHMT2(tm:0.38)|PRKAA1(tm:0.37)|NEK2(tm:0.36)|BRSK1(tm:0.36)|ILK(tm:0.36)|TAOK1(tm:0.35)|CAMK2G(tm:0.35)|PLEC(tm:0.35)|SRPK1(tm:0.35)|CAMK2A(tm:0.35)|APBA1(tm:0.35)|KEAP1(tm:0.34)|PRKX(tm:0.34)|CAMK2B(tm:0.34)|CAMK2D(tm:0.34)|GRK5(tm:0.34)|SUMO1(tm:0.33)|NR4A1(tm:0.33)	76.19		0	0	0	0		0		0		0		0		0		0	USP2(tm:0.81;dub4)|PSMD14(tm:0.52;dub4)	1.33	0	0	0	1.33
FELGMEQIXOGIFQ-CYBMUJFWSA-N	Prestw-1058	0	1	KCNH2(tm:1.00)|MCHR1(tm:0.87)|SLC47A2(tm:0.73)|HTR6(tm:0.70)|SLC47A1(tm:0.68)|SLC22A2(tm:0.67)|HTR3E(tm:0.63)|HTR3B(tm:0.63)|HTR3D(tm:0.63)|CYP2E1(tm:0.63)|HTR3C(tm:0.63)|CYP3A7(tm:0.59)|PDE6D(tm:0.56)|HTR3A(tm:0.56)|CNR2(tm:0.55)|HTR4(tm:0.55)|NPY1R(tm:0.54)|CYP3A5(tm:0.53)|PLAA(tm:0.53)|CHKA(tm:0.52)|GRIN1(tm:0.51)|HTR2B(tm:0.49)|CYP3A4(tm:0.48)|CYP2C9(tm:0.48)|DPP9(tm:0.47)|MAPK8(tm:0.47)|HTR5A(tm:0.46)|CYP1A2(tm:0.46)|PTGDR2(tm:0.46)|CYP19A1(tm:0.45)|ALPPL2(tm:0.44)|NQO2(tm:0.44)|CYP2D6(tm:0.44)|DPP8(tm:0.44)|PLK2(tm:0.44)|CHRM5(tm:0.42)|HRH1(tm:0.42)|DUT(tm:0.41)|HTR7(tm:0.41)|PRKCB(tm:0.41)|CNR1(tm:0.40)|SENP8(tm:0.39)|CAMK2D(tm:0.39)|SLC5A7(tm:0.39)|USP1(tm:0.36)|CHRNA7(tm:0.34)	24.00		0	0	0	0		0		0		0		0		0		0	USP1(tm:0.36;dub4)	0.36	0	0	0	0.36
FKYIMQIDZRSLKO-UHFFFAOYSA-N	Omnia-C10R11	1	0	HTR1F(tm:0.90)|HTR1D(tm:0.86)|HTR1B(tm:0.81)|HTR2A(tm:0.79)|HTR1A(tm:0.78)|DRD3(tm:0.78)|CCR2(tm:0.77)|MELK(tm:0.74)|PTGER3(tm:0.73)|EPHX2(tm:0.72)|DRD2(tm:0.72)|C5AR1(tm:0.69)|HTR2B(tm:0.67)|PRKDC(tm:0.67)|SLC6A4(tm:0.66)|CXCR3(tm:0.65)|RORC(tm:0.64)|CPT1A(tm:0.62)|MAPK8(tm:0.61)|HTR2C(tm:0.59)|C3AR1(tm:0.58)|TACR1(tm:0.58)|MAPK14(tm:0.58)|MTNR1B(tm:0.58)|NPY5R(tm:0.57)|IGF1R(tm:0.57)|PDE10A(tm:0.57)|MTNR1A(tm:0.56)|ALK(tm:0.56)|CCR1(tm:0.56)|DPP4(tm:0.55)|KCNH2(tm:0.55)|VDAC2(tm:0.55)|MAP3K12(tm:0.55)|RBP4(tm:0.54)|ACACB(tm:0.54)|EPHX1(tm:0.54)|PTGDR2(tm:0.53)|GHSR(tm:0.53)|JUN(tm:0.52)|TACR2(tm:0.52)|ADRB2(tm:0.52)|SLC7A11(tm:0.51)|MAP4K4(tm:0.51)|AKT1(tm:0.51)|MAPK9(tm:0.51)|HIF1A(tm:0.50)|FASN(tm:0.50)|P2RY12(tm:0.50)|DYRK1B(tm:0.49)|ADRA1A(tm:0.49)|SLC9A1(tm:0.49)|CALCRL(tm:0.49)|CPT2(tm:0.49)|PORCN(tm:0.49)|F10(tm:0.49)|MDM2(tm:0.49)|P2RX3(tm:0.49)|PAK1(tm:0.49)|ADRA1B(tm:0.49)|CCR3(tm:0.48)|REN(tm:0.48)|MC4R(tm:0.47)|MTOR(tm:0.47)|SSTR5(tm:0.47)|ZAP70(tm:0.47)|DRD1(tm:0.46)|ATAD2(tm:0.46)|JAK3(tm:0.46)|SSTR3(tm:0.46)|CDK7(tm:0.46)|ADAM17(tm:0.46)|FNTB(tm:0.46)|PIK3CA(tm:0.45)|CASP6(tm:0.45)|MMP2(tm:0.45)|CTSS(tm:0.45)|HEXB(tm:0.45)|CCR5(tm:0.45)|F11(tm:0.45)|FGFR1(tm:0.45)|NMBR(tm:0.45)|TDP1(tm:0.45)|PLA2G1B(tm:0.45)|HTR4(tm:0.45)|F2(tm:0.45)|PLA2G2A(tm:0.45)|HRH3(tm:0.45)|ITK(tm:0.44)|GPR6(tm:0.44)|SRC(tm:0.44)|BDKRB1(tm:0.44)|CYP3A4(tm:0.44)|MMP1(tm:0.44)|MCHR1(tm:0.44)|MMP9(tm:0.44)|CASP8(tm:0.44)|OXTR(tm:0.44)|KMT2A(tm:0.43)|JAK2(tm:0.43)|HCRTR1(tm:0.43)|ATAD5(tm:0.43)|IKBKB(tm:0.43)|MAPK1(tm:0.43)|ADORA2B(tm:0.43)|MC5R(tm:0.43)|KARS(tm:0.42)|MEN1(tm:0.42)|MMP3(tm:0.42)|EHMT2(tm:0.42)|MMP7(tm:0.42)|CCKAR(tm:0.42)|AURKB(tm:0.42)|HSD11B1(tm:0.42)|PLK1(tm:0.41)|CNR1(tm:0.41)|CYP2D6(tm:0.41)|KDM4A(tm:0.41)|CTSK(tm:0.41)|GLP1R(tm:0.41)|BAZ2B(tm:0.40)|ALDH1A1(tm:0.40)|TSHR(tm:0.40)|HSD17B10(tm:0.39)|GMNN(tm:0.39)|HTT(tm:0.39)|TP53(tm:0.39)|CYP2C19(tm:0.39)|KCNK3(tm:0.38)|KLK7(tm:0.38)|SMN1(tm:0.38)|KDM4E(tm:0.38)|PKM(tm:0.38)|GPR183(tm:0.37)|HTR3A(tm:0.37)|NR5A2(tm:0.37)	68.11		0	0	0	0		0		0		0		0		0	ERK2-(prox:5.00)-MAPK1(tm:0.43)	0.71		0	0	0	0	0
FTORXMASUXDAQY-UHFFFAOYSA-N	LIOS233	1	0	TLR4(tm:0.74)|GDA(tm:0.55)|NR3C1(tm:0.55)|EHMT2(tm:0.54)|TYMP(tm:0.54)|MMP9(tm:0.53)|ACHE(tm:0.51)|MMP2(tm:0.51)|GRIK2(tm:0.51)|KDM4A(tm:0.51)|MAPT(tm:0.51)|KDM4C(tm:0.50)|HTR1A(tm:0.50)|ALDH1A1(tm:0.50)|GMNN(tm:0.50)|CHRNA4(tm:0.50)|BAZ2B(tm:0.49)|NR3C2(tm:0.49)|PLK1(tm:0.49)|VDR(tm:0.48)|CYP4B1(tm:0.48)|SLC22A8(tm:0.48)|GABRA4(tm:0.48)|ABCC3(tm:0.48)|POLI(tm:0.47)|POLH(tm:0.47)|GHRL(tm:0.47)|CYP3A4(tm:0.47)|NQO1(tm:0.47)|GABRA1(tm:0.47)|HSD17B10(tm:0.47)|PARP1(tm:0.47)|GSK3B(tm:0.47)|POLB(tm:0.46)|GABRA6(tm:0.46)|TDP1(tm:0.46)|GRIA2(tm:0.45)|BCHE(tm:0.45)|WRN(tm:0.45)|CYP2C18(tm:0.45)|MDM4(tm:0.45)|PTK2(tm:0.45)|POLK(tm:0.45)|SLCO2A1(tm:0.45)|ABCB11(tm:0.44)|SLC22A6(tm:0.44)|FEN1(tm:0.44)|PNP(tm:0.44)|CYP4A11(tm:0.44)|GABRQ(tm:0.44)|CBX1(tm:0.44)|RAF1(tm:0.43)|ABCC2(tm:0.43)|GRM2(tm:0.43)|HCAR2(tm:0.43)|GABRP(tm:0.43)|USP2(tm:0.43)|SUMO1(tm:0.43)|GABRE(tm:0.42)|OPRK1(tm:0.42)|GABRG3(tm:0.42)|GABRD(tm:0.42)|GABRB2(tm:0.42)|CYP2E1(tm:0.42)|CYP3A7(tm:0.42)|CYP2B6(tm:0.42)|GABRG1(tm:0.41)|GABRB1(tm:0.41)|GABRA3(tm:0.41)|MDM2(tm:0.41)|RAPGEF3(tm:0.41)|GABRB3(tm:0.41)|GABRG2(tm:0.41)|SENP8(tm:0.41)|AR(tm:0.40)|P2RX3(tm:0.40)|MMP13(tm:0.40)|CYP2A6(tm:0.40)|KDM4E(tm:0.40)|CYP1B1(tm:0.40)|KMT2A(tm:0.40)|CYP2C8(tm:0.40)|NPSR1(tm:0.39)|MEN1(tm:0.39)|GAA(tm:0.39)|LMNA(tm:0.39)|LNPEP(tm:0.39)|IDH1(tm:0.39)|HTT(tm:0.38)|NFE2L2(tm:0.38)|SMN1(tm:0.38)|ALOX15(tm:0.38)|RECQL(tm:0.37)|USP1(tm:0.37)|BLM(tm:0.37)|L3MBTL1(tm:0.37)|HPGD(tm:0.37)|TSHR(tm:0.37)|EGFR(tm:0.36)|HIF1A(tm:0.36)|MCL1(tm:0.36)|APEX1(tm:0.36)|ATXN2(tm:0.36)|APAF1(tm:0.35)|GLP1R(tm:0.35)|TP53(tm:0.35)|OPRM1(tm:0.35)|MAPK1(tm:0.35)|RACGAP1(tm:0.35)|PKM(tm:0.34)|GLS(tm:0.34)|APOBEC3F(tm:0.34)|APOBEC3G(tm:0.34)|CYP3A5(tm:0.33)|CYP2C19(tm:0.33)|ALOX15B(tm:0.33)|CYP2C9(tm:0.33)	50.17		0	0	0	0		0		0		0		0		0	ERK2-(prox:5.00)-MAPK1(tm:0.35)|GSK3B-(prox:5.00)-GSK3B(tm:0.47)	1.41	USP2(tm:0.43;dub4)|USP1(tm:0.37;dub4)	0.8	0	0	0	0.8
FUSNMLFNXJSCDI-UHFFFAOYSA-N	Prestw-70	0	1	CYP2C19(tm:0.97)|CYP2C9(tm:0.81)|CYP3A4(tm:0.81)|CYP1A2(tm:0.81)|HTR2B(tm:0.81)|PIN1(tm:0.69)|HSD17B2(tm:0.68)|LIPE(tm:0.67)|UTS2(tm:0.65)|CHRNA3(tm:0.63)|PTGER3(tm:0.63)|SLC6A3(tm:0.62)|MGLL(tm:0.60)|SLC6A4(tm:0.59)|CYP26A1(tm:0.58)|SIGMAR1(tm:0.57)|EPHX1(tm:0.57)|CA1(tm:0.56)|HSD17B1(tm:0.56)|SLC6A2(tm:0.54)|CA2(tm:0.53)|CA9(tm:0.52)|CYP2A6(tm:0.50)|TDP1(tm:0.49)|NPSR1(tm:0.49)|NCEH1(tm:0.47)|ITK(tm:0.47)|CASR(tm:0.46)|CCKAR(tm:0.45)|FAAH(tm:0.44)|SENP6(tm:0.44)|AOC3(tm:0.43)|CA12(tm:0.42)|ADRA2A(tm:0.42)|TARDBP(tm:0.41)|TDP2(tm:0.41)|ADA(tm:0.41)|BCHE(tm:0.41)|KCNK9(tm:0.41)|GPBAR1(tm:0.41)|CTSG(tm:0.41)|ADAMTS4(tm:0.41)|CPT1B(tm:0.41)|CACNA1H(tm:0.40)|NRAS(tm:0.40)|SIRT2(tm:0.40)|ACHE(tm:0.39)|ALOX5(tm:0.39)|EHMT2(tm:0.34)|UTS2R(tm:0.33)	26.22		0	0	0	0		0		0		0		0		0		0		0	0	0	0	0
FZBLZLFIOHHRPY-UHFFFAOYSA-N	AO-365/43401729	1	0	PTGER1(tm:0.80)|PPARD(tm:0.66)|S1PR4(tm:0.61)|ERBB2(tm:0.56)|SIRT1(tm:0.55)|MCHR2(tm:0.55)|METAP1(tm:0.55)|EGFR(tm:0.49)|DUSP4(tm:0.49)|BAZ2B(tm:0.48)|HPGD(tm:0.48)|SLC6A5(tm:0.46)|CASP9(tm:0.46)|HRH2(tm:0.45)|APAF1(tm:0.45)|PLK1(tm:0.44)|KDM4A(tm:0.44)|MET(tm:0.44)|BCHE(tm:0.44)|NPC1(tm:0.44)|DRD1(tm:0.42)|HSD17B10(tm:0.42)|FGF2(tm:0.42)|TARDBP(tm:0.42)|NCOA3(tm:0.42)|NPSR1(tm:0.41)|FABP3(tm:0.41)|KDM6B(tm:0.41)|TSHR(tm:0.41)|PPP1CA(tm:0.41)|HIF1A(tm:0.40)|TGFBR1(tm:0.40)|HTT(tm:0.40)|EYA2(tm:0.39)|NCOA1(tm:0.39)|KMT2A(tm:0.38)|BRCA1(tm:0.38)|EHMT2(tm:0.38)|NR4A1(tm:0.38)|GAA(tm:0.38)|MEN1(tm:0.38)|POLB(tm:0.38)|L3MBTL1(tm:0.37)|RAB9A(tm:0.36)|NLRP1(tm:0.35)|CREBBP(tm:0.35)|SMN1(tm:0.34)|USP2(tm:0.34)|CBFB(tm:0.34)|VDR(tm:0.34)|XBP1(tm:0.33)|GABRB3(tm:0.33)|CRHR1(tm:0.33)|ASAP1(tm:0.32)	23.13		0	0	0	0		0		0		0		0		0	TGFBR1-(prox:5.00)-TGFBR1(tm:0.40)|TGFBR2-(prox:4.14)-TGFBR1(tm:0.40)|TGFB1-(prox:3.25)-TGFBR1(tm:0.40)	1.84	USP2(tm:0.34;dub4)	0.34	0	0	0	0.34
GCORIHOBSKOUIF-UHFFFAOYSA-N	Omnia-F-1C-3A03B7	1	0	HTR1F(tm:0.85)|CCR2(tm:0.85)|HTR1D(tm:0.82)|HTR1B(tm:0.72)|HTR1A(tm:0.68)|SLC6A4(tm:0.68)|TACR2(tm:0.68)|GHSR(tm:0.68)|HTR2B(tm:0.67)|ECE1(tm:0.63)|HTR2A(tm:0.59)|HTR2C(tm:0.59)|MMP2(tm:0.59)|HRH3(tm:0.58)|CTSL(tm:0.58)|PIK3CD(tm:0.58)|SSTR2(tm:0.57)|PIK3CA(tm:0.56)|ATR(tm:0.55)|MMP9(tm:0.55)|HSD11B1(tm:0.54)|TACR1(tm:0.54)|CCR5(tm:0.53)|CCKAR(tm:0.53)|DRD2(tm:0.52)|ITGAL(tm:0.52)|HTR6(tm:0.52)|CTSS(tm:0.52)|CTSB(tm:0.51)|CCKBR(tm:0.51)|NOS1(tm:0.50)|DPP4(tm:0.49)|BRS3(tm:0.49)|HTR1E(tm:0.49)|AKT1(tm:0.49)|MMP8(tm:0.49)|PIK3R5(tm:0.48)|JUN(tm:0.48)|NMBR(tm:0.48)|LRRK2(tm:0.47)|ADRA1D(tm:0.47)|SSTR3(tm:0.47)|CDK5(tm:0.47)|MPO(tm:0.45)|CDC25A(tm:0.45)|PARP1(tm:0.45)|FASN(tm:0.44)|PREP(tm:0.44)|PIK3R3(tm:0.44)|HPGDS(tm:0.44)|FPR2(tm:0.44)|PIK3R2(tm:0.44)|MAOA(tm:0.43)|KCNA3(tm:0.43)|PIK3CB(tm:0.43)|MTNR1B(tm:0.43)|MAPK9(tm:0.43)|ADAM10(tm:0.43)|GRPR(tm:0.42)|HTR7(tm:0.42)|KCNH2(tm:0.42)|CXCR3(tm:0.42)|SSTR1(tm:0.42)|HTR5A(tm:0.42)|LIPA(tm:0.41)|DRD3(tm:0.41)|ECE2(tm:0.41)|CHRNA7(tm:0.41)|PIK3R1(tm:0.41)|ACACA(tm:0.41)|MAPK8(tm:0.41)|RAD51(tm:0.40)|MTOR(tm:0.40)|MTNR1A(tm:0.39)|CYP2D6(tm:0.38)|PIK3CG(tm:0.35)	38.39		0	0	0	0		0		0		0		0		0		0		0	0	0	0	0
GGEQIFDOGLDECQ-UHFFFAOYSA-N	T6118110	1	0	CCR2(tm:0.81)|HTR1E(tm:0.75)|BTK(tm:0.69)|HTR1D(tm:0.68)|SLC6A4(tm:0.64)|HTR1A(tm:0.64)|HTR6(tm:0.62)|HTR1B(tm:0.57)|DRD2(tm:0.56)|SNCA(tm:0.54)|CDK9(tm:0.52)|HTR1F(tm:0.50)|ADAM10(tm:0.50)|GHSR(tm:0.49)|TACR1(tm:0.48)|JUN(tm:0.47)|PREP(tm:0.47)|PARP1(tm:0.45)|DRD4(tm:0.45)|MAPT(tm:0.45)|HTR2C(tm:0.44)|PDE4D(tm:0.44)|NMBR(tm:0.42)|ECE1(tm:0.42)|MMP2(tm:0.41)|APOBEC3F(tm:0.41)|MAPK9(tm:0.41)|GPR52(tm:0.41)|CSF1R(tm:0.41)|CAMK2D(tm:0.41)|MELK(tm:0.40)|PRKCA(tm:0.40)|LMNA(tm:0.38)|NFE2L2(tm:0.38)|NPC1(tm:0.38)|RAB9A(tm:0.38)|L3MBTL1(tm:0.38)|GMNN(tm:0.38)|HSD17B10(tm:0.38)|POLB(tm:0.38)|ALOX15(tm:0.38)|APOBEC3G(tm:0.37)|PIM3(tm:0.35)|AKT3(tm:0.33)|AKT1(tm:0.33)|PRKCD(tm:0.33)|NTRK3(tm:0.32)	21.71		0	0	0	0		0		0		0		0		0		0		0	0	0	0	0
GHLAKTXYUXIBHZ-UHFFFAOYSA-N	LC0138	1	0	MMP1(tm:0.78)|MMP13(tm:0.78)|MMP3(tm:0.66)|NLRP3(tm:0.64)|MMP9(tm:0.64)|GFER(tm:0.63)|MMP7(tm:0.62)|MDM2(tm:0.60)|MMP2(tm:0.59)|CPT1A(tm:0.57)|ADAM17(tm:0.55)|PKM(tm:0.53)|TDP1(tm:0.53)|CMA1(tm:0.53)|LMNA(tm:0.53)|BMP1(tm:0.52)|TARDBP(tm:0.52)|SMAD3(tm:0.52)|HTR6(tm:0.50)|PLK1(tm:0.50)|NFE2L2(tm:0.50)|KMT2A(tm:0.49)|MMP8(tm:0.49)|SMN1(tm:0.48)|ATAD5(tm:0.48)|BDKRB1(tm:0.47)|ALDH1A1(tm:0.47)|PTGIR(tm:0.47)|IDO1(tm:0.46)|GAA(tm:0.45)|GPR119(tm:0.45)|CPT1B(tm:0.45)|RAB9A(tm:0.45)|RAPGEF4(tm:0.44)|MMP16(tm:0.44)|KCNQ1(tm:0.43)|DAO(tm:0.43)|HSP90AA1(tm:0.43)|MMP14(tm:0.43)|F2(tm:0.42)|PTGS2(tm:0.42)|CTSG(tm:0.42)|AVPR1B(tm:0.41)|NOD1(tm:0.41)|TBXA2R(tm:0.41)|PLA2G7(tm:0.40)|MMP26(tm:0.40)|KCNA5(tm:0.40)|GLP1R(tm:0.40)|MMP12(tm:0.40)|CPT2(tm:0.40)|MMP15(tm:0.39)|MAPK1(tm:0.39)|CNR1(tm:0.39)|TP53(tm:0.38)|EHMT2(tm:0.36)|CYP2C19(tm:0.35)|MAPT(tm:0.34)|CYP2C9(tm:0.34)|HTT(tm:0.34)|CACNA1H(tm:0.33)|NPSR1(tm:0.33)|CXCL8(tm:0.33)|PKLR(tm:0.33)|AVPR1A(tm:0.32)	30.26		0	0	0	0		0		0		0		0		0	ERK2-(prox:5.00)-MAPK1(tm:0.39)|TGFB1-(prox:3.48)-SMAD3(tm:0.52)|TGFBR2-(prox:3.02)-SMAD3(tm:0.52)	1.86		0	0	0	0	0
GXTZLGGFLAPYEO-UHFFFAOYSA-N	T6549810	1	0	HTR1D(tm:0.82)|HTR1B(tm:0.72)|MTNR1B(tm:0.71)|MTNR1A(tm:0.71)|MPO(tm:0.66)|SSTR2(tm:0.64)|NMBR(tm:0.61)|HTR1A(tm:0.60)|MC5R(tm:0.57)|SNCA(tm:0.57)|HTR1E(tm:0.57)|HTR6(tm:0.56)|GHSR(tm:0.56)|TACR1(tm:0.56)|TACR2(tm:0.55)|SSTR1(tm:0.55)|SLC6A4(tm:0.55)|SSTR3(tm:0.54)|ECE1(tm:0.54)|AANAT(tm:0.53)|BCHE(tm:0.53)|CTSL(tm:0.53)|SSTR5(tm:0.50)|GRPR(tm:0.50)|CTSB(tm:0.50)|OPRM1(tm:0.49)|CCKBR(tm:0.49)|MMP2(tm:0.48)|HTR2B(tm:0.47)|HTR1F(tm:0.46)|SPR(tm:0.46)|ACHE(tm:0.46)|SSTR4(tm:0.46)|MC1R(tm:0.46)|MMP9(tm:0.46)|MMP14(tm:0.45)|AKT1(tm:0.45)|HTR2A(tm:0.45)|HDAC3(tm:0.45)|MMP1(tm:0.45)|BRS3(tm:0.44)|HDAC2(tm:0.44)|NQO2(tm:0.44)|CYP2C19(tm:0.44)|CYP3A4(tm:0.44)|HDAC1(tm:0.44)|HTR2C(tm:0.44)|MMP8(tm:0.44)|MC3R(tm:0.43)|CYP2A13(tm:0.43)|CYP1A2(tm:0.43)|MMP13(tm:0.42)|LMNA(tm:0.41)|EHMT2(tm:0.41)|FPR2(tm:0.41)|OPRL1(tm:0.41)|MC4R(tm:0.41)|DRD4(tm:0.40)|CCKAR(tm:0.40)|TSHR(tm:0.40)|ATR(tm:0.40)|HTR5A(tm:0.40)|BLM(tm:0.39)|SLC6A2(tm:0.39)|BRCA1(tm:0.38)|RAB9A(tm:0.38)|PKM(tm:0.38)|NPC1(tm:0.38)|CYP2D6(tm:0.36)|ATXN2(tm:0.34)|MAPT(tm:0.34)|ASMT(tm:0.33)|RUVBL1(tm:0.33)|JUN(tm:0.33)|WARS(tm:0.33)|EPX(tm:0.33)|WARS2(tm:0.33)|CYP2C9(tm:0.32)|CCR2(tm:0.32)	36.86		0	0	0	0		0		0		0		0		0		0		0	0	0	0	0
HCRKCZRJWPKOAR-JTQLQIEISA-N	Prestw-365	0	1	CA12(tm:1.00)|CA13(tm:1.00)|CYP3A4(tm:1.00)|CA14(tm:1.00)|CA2(tm:1.00)|CA6(tm:1.00)|CA5B(tm:1.00)|CA4(tm:1.00)|CA7(tm:1.00)|CA9(tm:1.00)|CA1(tm:1.00)|CA5A(tm:1.00)|REN(tm:0.68)|CA3(tm:0.67)|SLC10A2(tm:0.63)|SLC12A3(tm:0.60)|CTSD(tm:0.52)|FBP1(tm:0.52)|SLC12A1(tm:0.52)|HRH3(tm:0.50)|TPMT(tm:0.48)|SLC6A9(tm:0.46)|CYP2C9(tm:0.46)|ADRB2(tm:0.45)|ELANE(tm:0.44)|BACE2(tm:0.44)|ATP1A1(tm:0.42)|SLC6A4(tm:0.42)|SLC6A2(tm:0.41)|F10(tm:0.40)|PPARD(tm:0.40)|LMNA(tm:0.38)|TSHR(tm:0.38)|NCSTN(tm:0.35)|APH1B(tm:0.35)|APH1A(tm:0.35)|PSENEN(tm:0.34)|PIK3R5(tm:0.34)|PSEN1(tm:0.33)|PSEN2(tm:0.33)|PIK3R2(tm:0.33)|PIK3R3(tm:0.33)	25.23		0	0	0	0		0		0		0		0		0		0		0	0	0	0	0
HCYFGRCYSCXKNQ-UHFFFAOYSA-N	Prestw-1507	0	1	TRPA1(tm:0.91)|ADORA2B(tm:0.90)|CNOT7(tm:0.81)|ADORA2A(tm:0.79)|PORCN(tm:0.78)|PDE7B(tm:0.74)|PDE1A(tm:0.74)|MAOB(tm:0.71)|MAP2K1(tm:0.68)|CFTR(tm:0.68)|ALDH1A1(tm:0.67)|PDE4C(tm:0.66)|PDE6B(tm:0.65)|CYP2E1(tm:0.64)|DPP4(tm:0.64)|SLC16A1(tm:0.63)|NT5E(tm:0.63)|ADORA1(tm:0.63)|PDE6G(tm:0.62)|PDE3A(tm:0.62)|MAOA(tm:0.62)|PDE6H(tm:0.62)|RXFP1(tm:0.61)|ADA(tm:0.61)|RXFP2(tm:0.61)|TRPV4(tm:0.61)|CHIA(tm:0.60)|CYP1B1(tm:0.60)|CYP3A7(tm:0.59)|CHIT1(tm:0.58)|PDE6C(tm:0.57)|SLC22A7(tm:0.56)|BRPF1(tm:0.56)|TAS2R14(tm:0.56)|PDE8A(tm:0.56)|HTR7(tm:0.55)|PDE6D(tm:0.54)|PDE1C(tm:0.54)|CYP1A1(tm:0.54)|PDE3B(tm:0.54)|UBE2N(tm:0.53)|PDE1B(tm:0.53)|AVPR1B(tm:0.53)|PDE6A(tm:0.53)|CYP2C8(tm:0.53)|CYP3A5(tm:0.52)|CSNK2A2(tm:0.50)|GNAS(tm:0.49)|PDE4A(tm:0.49)|MAP2K2(tm:0.48)|NCOA3(tm:0.48)|AKR1A1(tm:0.48)|HIF1A(tm:0.48)|TSHR(tm:0.48)|DRD2(tm:0.47)|RGS4(tm:0.47)|ADORA3(tm:0.47)|FAP(tm:0.47)|CYP1A2(tm:0.47)|KCNH2(tm:0.47)|CYP3A4(tm:0.46)|RAD51(tm:0.46)|GPR142(tm:0.46)|HTR1A(tm:0.46)|GRIK3(tm:0.46)|HTR6(tm:0.46)|NOD2(tm:0.46)|ACHE(tm:0.45)|PDE4D(tm:0.45)|PDE8B(tm:0.45)|MAPT(tm:0.45)|SENP1(tm:0.44)|CYP2C9(tm:0.44)|PDE4B(tm:0.44)|CPB2(tm:0.44)|COMT(tm:0.44)|CHRM1(tm:0.44)|CYP2D6(tm:0.44)|PDE9A(tm:0.44)|PTH1R(tm:0.44)|ABCB1(tm:0.44)|PDE7A(tm:0.43)|CASP1(tm:0.43)|EGLN1(tm:0.43)|NOX4(tm:0.43)|BAZ2A(tm:0.42)|PTGDR2(tm:0.42)|THRA(tm:0.42)|CASP7(tm:0.42)|PDE5A(tm:0.41)|CTSG(tm:0.41)|RCE1(tm:0.41)|HTT(tm:0.41)|NPSR1(tm:0.40)|HBB(tm:0.40)|NOD1(tm:0.40)|BAZ2B(tm:0.40)|CXCL8(tm:0.40)|AKR1B1(tm:0.40)|DRD5(tm:0.40)|DAO(tm:0.39)|TDP1(tm:0.39)|ALOX15(tm:0.39)|ATAD5(tm:0.39)|RECQL(tm:0.38)|KMT2A(tm:0.38)|MAPK1(tm:0.38)|EHMT2(tm:0.38)|LMNA(tm:0.38)|GMNN(tm:0.38)|TARDBP(tm:0.38)|RAB9A(tm:0.38)|PLK1(tm:0.38)|L3MBTL1(tm:0.38)|NFE2L2(tm:0.38)|GAA(tm:0.38)|POLB(tm:0.38)|SMAD3(tm:0.38)|KDM4A(tm:0.38)|MEN1(tm:0.38)|CYP2C19(tm:0.38)|SMN1(tm:0.38)|AR(tm:0.38)|TP53(tm:0.38)|HPGD(tm:0.38)|CGA(tm:0.38)	62.75		0	0	0	0		0		0		0		0		0	ERK2-(prox:5.00)-MAPK1(tm:0.38)|TGFB1-(prox:3.48)-SMAD3(tm:0.38)|TGFBR2-(prox:3.02)-SMAD3(tm:0.38)	1.72		0	0	0	0	0
HEZFULBTMDLNSW-UHFFFAOYSA-N	T5335719	1	0	REN(tm:0.75)|HTR1D(tm:0.72)|GHSR(tm:0.70)|ECE1(tm:0.69)|SSTR2(tm:0.65)|HTR1B(tm:0.63)|HTR1A(tm:0.60)|MMP2(tm:0.58)|SSTR3(tm:0.57)|CTSL(tm:0.57)|SSTR5(tm:0.57)|SPR(tm:0.56)|MC5R(tm:0.55)|SSTR1(tm:0.54)|DRD2(tm:0.53)|SLC6A4(tm:0.53)|MPO(tm:0.53)|MMP7(tm:0.51)|MAPT(tm:0.51)|MPI(tm:0.51)|SSTR4(tm:0.50)|MELK(tm:0.49)|PMM2(tm:0.49)|ALDH1A1(tm:0.47)|HTR2B(tm:0.47)|TACR1(tm:0.47)|GABRQ(tm:0.46)|GABRP(tm:0.46)|MMP1(tm:0.46)|HTT(tm:0.45)|GABRE(tm:0.45)|NMBR(tm:0.45)|HTR4(tm:0.45)|GABRG3(tm:0.45)|MMP8(tm:0.45)|GABRD(tm:0.45)|PTGES(tm:0.45)|SMN1(tm:0.45)|GABRA6(tm:0.44)|TACR2(tm:0.44)|GABRA4(tm:0.44)|ADAM10(tm:0.44)|ATAD5(tm:0.44)|GAA(tm:0.44)|GABRB1(tm:0.44)|GABRG1(tm:0.44)|NPC1(tm:0.44)|GLRA1(tm:0.44)|RAB9A(tm:0.44)|MMP9(tm:0.44)|PLK1(tm:0.43)|JAK1(tm:0.43)|AKT1(tm:0.43)|GABRB2(tm:0.43)|UTS2R(tm:0.43)|PRKCE(tm:0.43)|PMP22(tm:0.42)|GABRB3(tm:0.42)|HTR1E(tm:0.42)|GABRA3(tm:0.42)|CCKBR(tm:0.42)|MC1R(tm:0.42)|MMP3(tm:0.42)|CCKAR(tm:0.41)|GABRG2(tm:0.41)|PRKCH(tm:0.41)|PRKCA(tm:0.41)|MC3R(tm:0.41)|GABRA2(tm:0.41)|SNCA(tm:0.41)|AMPD2(tm:0.41)|ALPPL2(tm:0.41)|HTR2C(tm:0.41)|GRPR(tm:0.40)|MAOA(tm:0.39)|GABRA1(tm:0.39)|ERAP1(tm:0.39)|TDP1(tm:0.39)|EHMT2(tm:0.38)|RGS12(tm:0.38)|POLB(tm:0.37)|JUN(tm:0.37)|LMNA(tm:0.37)|TSHR(tm:0.37)|KMT2A(tm:0.36)|KDM4A(tm:0.36)|MEN1(tm:0.36)|CCR2(tm:0.36)|NPSR1(tm:0.35)|CYP1A2(tm:0.35)|FGF22(tm:0.35)|HPGD(tm:0.35)|CYP2D6(tm:0.34)|L3MBTL1(tm:0.34)|HTR3C(tm:0.34)|HTR3E(tm:0.34)|HTR3B(tm:0.34)|RECQL(tm:0.34)|GABRA5(tm:0.34)|PSMD14(tm:0.34)|HTR3D(tm:0.34)|CYP2C9(tm:0.34)|PKM(tm:0.33)|NFE2L2(tm:0.33)|KDM4E(tm:0.33)|GMNN(tm:0.33)	46.78		0	0	0	0		0		0		0		0		0		0	PSMD14(tm:0.34;dub4)	0.34	0	0	0	0.34
HJGGWDVPMZFOOU-UHFFFAOYSA-N	T6101247	1	0	AOC3(tm:0.79)|LTA4H(tm:0.75)|MAPT(tm:0.74)|CACNA2D1(tm:0.70)|PDGFRA(tm:0.69)|MCHR1(tm:0.69)|HSP90AB1(tm:0.68)|ACACB(tm:0.65)|FLT4(tm:0.64)|SLC5A2(tm:0.62)|F7(tm:0.62)|TP53(tm:0.61)|MGEA5(tm:0.61)|CXCR3(tm:0.60)|LIMK2(tm:0.59)|EHMT2(tm:0.59)|KDR(tm:0.58)|CALCRL(tm:0.56)|HSD17B2(tm:0.55)|CYP2D6(tm:0.54)|PRSS1(tm:0.54)|FGFR1(tm:0.54)|F2(tm:0.54)|TGFBR1(tm:0.54)|ITGA2B(tm:0.54)|ACHE(tm:0.52)|ADORA2B(tm:0.52)|ADRB2(tm:0.52)|OPRD1(tm:0.52)|F10(tm:0.52)|TDP1(tm:0.52)|PRMT6(tm:0.51)|PRMT1(tm:0.51)|SLC5A4(tm:0.51)|NR5A1(tm:0.51)|PRMT8(tm:0.51)|CENPE(tm:0.50)|NFE2L2(tm:0.50)|CACNA2D2(tm:0.50)|NPC1(tm:0.49)|HDAC6(tm:0.49)|CFTR(tm:0.49)|RAB9A(tm:0.49)|MAPK14(tm:0.49)|CPT2(tm:0.48)|P4HTM(tm:0.48)|ESR1(tm:0.48)|FLT1(tm:0.48)|UGT1A9(tm:0.48)|MTOR(tm:0.47)|NR5A2(tm:0.47)|GNRHR(tm:0.46)|MMP13(tm:0.46)|UGT2B7(tm:0.46)|TACR1(tm:0.45)|PRLHR(tm:0.45)|ALDH1A1(tm:0.45)|RIOK1(tm:0.45)|MCL1(tm:0.45)|CNR1(tm:0.45)|PPP1CA(tm:0.45)|FUCA1(tm:0.45)|CTSG(tm:0.45)|MBTPS1(tm:0.45)|MLYCD(tm:0.45)|CETP(tm:0.44)|MAOB(tm:0.44)|SLC1A2(tm:0.44)|RIOK2(tm:0.44)|GPR35(tm:0.44)|ADAM17(tm:0.44)|DGAT1(tm:0.43)|PABPC1(tm:0.43)|CYP2A6(tm:0.43)|EDNRA(tm:0.43)|ITGB3(tm:0.43)|ROCK1(tm:0.43)|PTPRF(tm:0.43)|TNFRSF10B(tm:0.43)|CPT1A(tm:0.43)|PIK3CA(tm:0.42)|AURKA(tm:0.42)|BDKRB1(tm:0.42)|GYS1(tm:0.42)|ATXN2(tm:0.41)|CACNA1G(tm:0.41)|PPARG(tm:0.41)|OPRM1(tm:0.41)|GLP1R(tm:0.41)|GMNN(tm:0.41)|GIPR(tm:0.40)|CTDSP1(tm:0.40)|PLEC(tm:0.39)|MEN1(tm:0.39)|BAZ2B(tm:0.39)|KPNA2(tm:0.39)|UBE2N(tm:0.39)|NQO1(tm:0.39)|KDM4A(tm:0.38)|ITGAV(tm:0.36)|FGF22(tm:0.36)|SLC5A7(tm:0.36)|KMT2A(tm:0.34)|THRB(tm:0.33)|LMNA(tm:0.32)	51.03		0	0	0	0		0		0		0		0		0	TGFBR1-(prox:5.00)-TGFBR1(tm:0.54)|TGFBR2-(prox:4.14)-TGFBR1(tm:0.54)|TGFB1-(prox:3.25)-TGFBR1(tm:0.54)	2.05		0	0	0	0	0
HMKKOPZCSZMTFM-UHFFFAOYSA-N	JFS04-103	1	0	F2(tm:0.75)|F10(tm:0.61)|PLG(tm:0.61)|F7(tm:0.60)|PRSS1(tm:0.60)|FURIN(tm:0.59)|PLAU(tm:0.59)|MC1R(tm:0.59)|PLAT(tm:0.57)|PROC(tm:0.56)|SLC16A10(tm:0.55)|MC4R(tm:0.54)|ST14(tm:0.54)|CPN1(tm:0.54)|C3AR1(tm:0.54)|DPP7(tm:0.53)|NPFFR1(tm:0.53)|NOS3(tm:0.53)|PROKR1(tm:0.51)|NPFFR2(tm:0.51)|MC3R(tm:0.49)|SLC22A4(tm:0.48)|CXCR4(tm:0.47)|ERAP2(tm:0.47)|NPY1R(tm:0.47)|WDR5(tm:0.47)|NOS1(tm:0.46)|SLC22A5(tm:0.46)|CPB2(tm:0.46)|RARS(tm:0.45)|HPN(tm:0.45)|ITGA2B(tm:0.45)|ITGB3(tm:0.44)|NOS2(tm:0.44)|TERT(tm:0.43)|TPSB2(tm:0.43)|SLC22A2(tm:0.42)|SLC7A7(tm:0.42)|TPSAB1(tm:0.42)|ERAP1(tm:0.42)|MEN1(tm:0.41)|TMPRSS11D(tm:0.41)|PRSS3(tm:0.41)|DDAH1(tm:0.40)|KISS1R(tm:0.40)|LNPEP(tm:0.40)|MC5R(tm:0.40)|ANPEP(tm:0.40)	23.62		0	0	0	0		0		0		0		0		0	TGFB2-(prox:3.07)-PLG(tm:0.61)	0.61		0	0	0	0	0
HSHNITRMYYLLCV-UHFFFAOYSA-N	Prestw-901	0	1	HSD17B3(tm:1.00)|CA9(tm:1.00)|CA12(tm:0.97)|AR(tm:0.81)|LMNA(tm:0.81)|CYP1A2(tm:0.81)|HSPB1(tm:0.81)|PPARD(tm:0.81)|HSD17B10(tm:0.81)|ESR1(tm:0.79)|ESR2(tm:0.76)|ERAP2(tm:0.71)|NQO1(tm:0.70)|ERAP1(tm:0.67)|FYN(tm:0.67)|ALDH2(tm:0.67)|MAOB(tm:0.66)|CA5A(tm:0.64)|CYP19A1(tm:0.64)|ACP1(tm:0.64)|STS(tm:0.62)|MIF(tm:0.59)|CA3(tm:0.58)|ACHE(tm:0.58)|MAOA(tm:0.57)|CYP11B1(tm:0.57)|HCAR2(tm:0.57)|AKR1B1(tm:0.57)|LCK(tm:0.56)|ALPPL2(tm:0.55)|XDH(tm:0.55)|NOX4(tm:0.53)|ERN1(tm:0.53)|KPNA2(tm:0.53)|ELAVL1(tm:0.52)|HDAC7(tm:0.52)|ALOX12(tm:0.52)|CA1(tm:0.51)|TTR(tm:0.51)|SENP6(tm:0.51)|APEX1(tm:0.49)|STAT1(tm:0.49)|ESRRA(tm:0.49)|SORT1(tm:0.49)|DNASE1L3(tm:0.49)|CA5B(tm:0.49)|SHBG(tm:0.48)|ESRRB(tm:0.48)|PSIP1(tm:0.48)|MAPT(tm:0.47)|ALPI(tm:0.47)|F2(tm:0.47)|CA2(tm:0.47)|ALPL(tm:0.47)|KCNN4(tm:0.46)|CYP11B2(tm:0.46)|CTDSP1(tm:0.46)|AHR(tm:0.46)|GAA(tm:0.46)|CYP1B1(tm:0.46)|HCAR3(tm:0.45)|CA7(tm:0.45)|F11(tm:0.45)|HSD17B1(tm:0.45)|TNKS(tm:0.45)|TNKS2(tm:0.45)|HSPA5(tm:0.45)|SMAD3(tm:0.45)|CACNA1B(tm:0.44)|MPG(tm:0.44)|NR5A2(tm:0.44)|CCR4(tm:0.44)|DRD4(tm:0.44)|CASP3(tm:0.44)|BCHE(tm:0.44)|UGT1A1(tm:0.43)|CXCL8(tm:0.43)|HDAC9(tm:0.42)|HDAC5(tm:0.42)|KDM4E(tm:0.42)|AOX1(tm:0.41)|CA4(tm:0.41)|POLH(tm:0.41)|DRD2(tm:0.41)|KAT2A(tm:0.41)|TYR(tm:0.41)|P4HB(tm:0.40)|ABCC1(tm:0.40)|DRD3(tm:0.40)|ALOX15(tm:0.40)|PLEC(tm:0.40)|POLI(tm:0.40)|IL2(tm:0.40)|HTR1A(tm:0.40)|TDP1(tm:0.39)|HPGD(tm:0.39)|HTT(tm:0.38)|BAZ2B(tm:0.38)|TP53(tm:0.38)|TSG101(tm:0.38)|GMNN(tm:0.38)|L3MBTL1(tm:0.38)|VDR(tm:0.38)|BRCA1(tm:0.38)|KMT2A(tm:0.38)|POLB(tm:0.38)|ATAD5(tm:0.38)|MEN1(tm:0.38)|KDM4A(tm:0.38)|RUNX1(tm:0.38)|PKM(tm:0.38)|NFE2L2(tm:0.38)|ALDH1A1(tm:0.38)|THRB(tm:0.38)|EHMT2(tm:0.38)|RAB9A(tm:0.38)|TARDBP(tm:0.38)|ATM(tm:0.38)|NPC1(tm:0.38)|SMN1(tm:0.38)|SENP7(tm:0.38)|TSHR(tm:0.38)|PLK1(tm:0.38)|IDH1(tm:0.38)|HIF1A(tm:0.37)|PMP22(tm:0.37)|CBFB(tm:0.37)|CASP7(tm:0.37)|APBA1(tm:0.37)|SUMO1(tm:0.37)	63.96		0	0	0	0		0		0		0		0		0	TGFB1-(prox:3.48)-SMAD3(tm:0.45)|TGFBR2-(prox:3.02)-SMAD3(tm:0.45)	1.1		0	0	0	0	0
HXHWSAZORRCQMX-UHFFFAOYSA-N	Prestw-247	0	1	CYP1A1(tm:1.00)|ABCB1(tm:1.00)|TUBB4B(tm:1.00)|CYP1A2(tm:1.00)|CYP3A4(tm:1.00)|TUBA1A(tm:1.00)|TEK(tm:0.87)|ATAD5(tm:0.81)|HSPB1(tm:0.81)|HPGD(tm:0.81)|LMNA(tm:0.81)|MAPK1(tm:0.81)|SMN1(tm:0.81)|GMNN(tm:0.81)|RPS6KA2(tm:0.78)|F11(tm:0.65)|CYP2C19(tm:0.63)|NR0B1(tm:0.61)|CYP2C8(tm:0.60)|KDR(tm:0.57)|RAF1(tm:0.54)|TXN(tm:0.53)|AGPAT2(tm:0.53)|CYP2C9(tm:0.50)|ATP4A(tm:0.50)|IRAK1(tm:0.49)|CA13(tm:0.49)|ALKBH3(tm:0.48)|NQO2(tm:0.48)|FPR1(tm:0.47)|OPRL1(tm:0.47)|CYP2B6(tm:0.47)|CBFB(tm:0.46)|MMP1(tm:0.46)|ALPL(tm:0.45)|ADORA2A(tm:0.45)|CREBBP(tm:0.44)|SLC6A3(tm:0.44)|SOAT1(tm:0.43)|CCR6(tm:0.43)|ATP4B(tm:0.43)|BRAF(tm:0.42)|FGFR2(tm:0.42)|STK33(tm:0.41)|LDHA(tm:0.41)|ATP6V1B1(tm:0.40)|CSNK1E(tm:0.40)|NFKB1(tm:0.40)|CYP2D6(tm:0.39)|GRB7(tm:0.39)|ALDH1A1(tm:0.38)|GLP1R(tm:0.38)|NPC1(tm:0.38)|AR(tm:0.38)|TP53(tm:0.38)|EHMT2(tm:0.38)|TARDBP(tm:0.38)|MTOR(tm:0.38)|TSHR(tm:0.38)|HTT(tm:0.38)|NPSR1(tm:0.38)|MAPK14(tm:0.38)|IDH1(tm:0.38)|THPO(tm:0.38)|NFE2L2(tm:0.38)|HIF1A(tm:0.37)|APOBEC3G(tm:0.37)|APOBEC3F(tm:0.37)|BLM(tm:0.37)|FPR2(tm:0.36)|TESK2(tm:0.35)|GRIN1(tm:0.35)|YES1(tm:0.35)|DCLRE1C(tm:0.34)|MBNL1(tm:0.34)|CACNA1H(tm:0.34)|STAT1(tm:0.34)|GRIN2B(tm:0.33)|KLF5(tm:0.33)|INCENP(tm:0.33)|FFAR2(tm:0.32)	41.22		0	0	0	0		0		0		0		0		0	ERK2-(prox:5.00)-MAPK1(tm:0.81)	0.91		0	0	0	0	0
IAVLUUBTSPNXOI-UHFFFAOYSA-N	T5324090	1	0	CAPN1(tm:0.82)|HTT(tm:0.81)|GAA(tm:0.81)|ECE1(tm:0.77)|CTSL(tm:0.75)|SSTR2(tm:0.73)|NMBR(tm:0.73)|CTSB(tm:0.73)|TACR1(tm:0.72)|GHSR(tm:0.67)|MMP2(tm:0.66)|CTSK(tm:0.65)|MMP9(tm:0.65)|BMP1(tm:0.63)|HTR1B(tm:0.63)|MC4R(tm:0.63)|MMP8(tm:0.63)|HTR1D(tm:0.63)|CAPN2(tm:0.62)|CCKBR(tm:0.61)|TACR2(tm:0.61)|KLKB1(tm:0.60)|ERAP1(tm:0.59)|HDAC1(tm:0.59)|ERAP2(tm:0.59)|FPR2(tm:0.57)|SSTR3(tm:0.56)|LNPEP(tm:0.56)|MC1R(tm:0.56)|BRS3(tm:0.56)|CTSS(tm:0.56)|WARS(tm:0.55)|SSTR4(tm:0.55)|WARS2(tm:0.55)|MMP3(tm:0.55)|SLC15A2(tm:0.54)|CASP1(tm:0.54)|SSTR5(tm:0.54)|CCKAR(tm:0.53)|TPH1(tm:0.52)|SSTR1(tm:0.52)|AKT1(tm:0.52)|RAD51(tm:0.51)|MPO(tm:0.51)|F11(tm:0.51)|TPH2(tm:0.51)|FPR1(tm:0.51)|ACE(tm:0.51)|ADAM12(tm:0.51)|SLC16A2(tm:0.51)|MMP1(tm:0.51)|MME(tm:0.51)|ADAM9(tm:0.50)|HLA-DRB1(tm:0.50)|TDO2(tm:0.50)|MMP17(tm:0.49)|CTSC(tm:0.49)|DDC(tm:0.49)|MMP26(tm:0.49)|GRPR(tm:0.49)|SLC16A10(tm:0.49)|MMP16(tm:0.49)|MMP14(tm:0.48)|CTRC(tm:0.48)|MMP15(tm:0.48)|PLG(tm:0.48)|MMP7(tm:0.48)|MC3R(tm:0.47)|EDNRB(tm:0.47)|ECE2(tm:0.47)|IDO1(tm:0.46)|HTR1E(tm:0.46)|HDAC2(tm:0.46)|TYR(tm:0.45)|KLK1(tm:0.45)|FCER2(tm:0.45)|SNCA(tm:0.45)|EDNRA(tm:0.45)|KCNA5(tm:0.45)|MCL1(tm:0.44)|BCHE(tm:0.44)|HDAC8(tm:0.44)|MC5R(tm:0.44)|HTR1A(tm:0.44)|HDAC6(tm:0.44)|CASP3(tm:0.44)|PSMB5(tm:0.44)|SLC6A4(tm:0.44)|HTR2B(tm:0.44)|ADAM10(tm:0.44)|P4HB(tm:0.43)|HDAC11(tm:0.43)|TGM2(tm:0.43)|F2(tm:0.42)|REN(tm:0.42)|KISS1R(tm:0.42)|TPSAB1(tm:0.42)|HTR6(tm:0.42)|CYP3A4(tm:0.42)|SPR(tm:0.41)|AKT3(tm:0.41)|KLK3(tm:0.41)|HDAC7(tm:0.41)|OPRD1(tm:0.41)|RGS12(tm:0.41)|TPSB2(tm:0.40)|HTR2C(tm:0.40)|CTRB1(tm:0.40)|OPRM1(tm:0.40)|UTS2R(tm:0.40)|SMN1(tm:0.38)|EHMT2(tm:0.38)|MAPT(tm:0.38)|L3MBTL1(tm:0.38)|KDM4A(tm:0.38)|SMAD3(tm:0.38)|POLH(tm:0.38)|BAZ2B(tm:0.38)|POLB(tm:0.38)|PKM(tm:0.38)|FASN(tm:0.37)|PPARG(tm:0.37)|PRKG1(tm:0.36)|MAPK1(tm:0.36)	62.43		0	0	0	0		0		0		0		0		0	ERK2-(prox:5.00)-MAPK1(tm:0.36)|TGFB1-(prox:3.48)-SMAD3(tm:0.38)|TGFB2-(prox:3.07)-PLG(tm:0.48)|TGFBR2-(prox:3.02)-SMAD3(tm:0.38)	2.26		0	0	0	0	0
IBAQFPQHRJAVAV-ULAWRXDQSA-N	Prestw-1169	0	1	GANAB(tm:1.00)|MGAM(tm:1.00)|GANC(tm:1.00)|AMY2A(tm:1.00)|SI(tm:1.00)|GAA(tm:1.00)|GBA2(tm:0.96)|GBA(tm:0.89)|UGCG(tm:0.86)|AGL(tm:0.78)|LOX(tm:0.77)|HEXB(tm:0.77)|FUCA1(tm:0.67)|GLA(tm:0.64)|SLC5A2(tm:0.62)|GLB1(tm:0.60)|LCT(tm:0.60)|ENGASE(tm:0.59)|CDA(tm:0.57)|PNP(tm:0.56)|SLC5A4(tm:0.54)|MGEA5(tm:0.53)|FUCA2(tm:0.50)|PYGB(tm:0.48)|TK1(tm:0.47)|TYR(tm:0.47)|SLC29A1(tm:0.47)|TREH(tm:0.47)|SLC16A1(tm:0.46)|HEXA(tm:0.46)|ADA(tm:0.46)|SLC5A1(tm:0.46)|MAN2B1(tm:0.45)|YARS(tm:0.45)|ADK(tm:0.45)|MAN2A1(tm:0.45)|SLC2A1(tm:0.44)|LGALS3(tm:0.44)|SPHK2(tm:0.44)|AHCY(tm:0.44)|MAN1B1(tm:0.43)|LGALS9(tm:0.42)|LGALS1(tm:0.41)|SPHK1(tm:0.40)|SELP(tm:0.40)|CDIPT(tm:0.40)|PYGM(tm:0.39)|LMNA(tm:0.38)|MAPK1(tm:0.38)	28.82		0	0	0	0		0		0		0		0		0	ERK2-(prox:5.00)-MAPK1(tm:0.38)	0.69		0	0	0	0	0
ICSSPTHQFLUARY-UHFFFAOYSA-N	T5992318	1	0	PRKCQ(tm:0.87)|HTR1F(tm:0.86)|HTR1D(tm:0.84)|HTR1B(tm:0.80)|CCR2(tm:0.74)|HTR1A(tm:0.74)|PRKCD(tm:0.73)|HTR1E(tm:0.73)|DRD2(tm:0.70)|SLC6A4(tm:0.70)|DRD3(tm:0.69)|GHSR(tm:0.67)|HTR2A(tm:0.67)|FASN(tm:0.67)|CTSS(tm:0.67)|KISS1R(tm:0.66)|ECE1(tm:0.66)|NMBR(tm:0.65)|CCKAR(tm:0.62)|DRD4(tm:0.61)|CCR5(tm:0.60)|KCNH2(tm:0.60)|GRPR(tm:0.60)|TACR2(tm:0.59)|SRC(tm:0.59)|KCNMA1(tm:0.59)|ADRA1D(tm:0.57)|CTSC(tm:0.57)|ADRA1B(tm:0.56)|HTR6(tm:0.56)|MAPK9(tm:0.56)|TACR1(tm:0.56)|NOS1(tm:0.56)|SSTR2(tm:0.55)|LRRK2(tm:0.55)|AKT1(tm:0.55)|JUN(tm:0.55)|KCNJ1(tm:0.55)|GRM2(tm:0.55)|HTR2C(tm:0.54)|CTSL(tm:0.54)|SLC6A2(tm:0.54)|SLC6A3(tm:0.53)|IKBKB(tm:0.52)|MAPK8(tm:0.52)|HSD11B1(tm:0.52)|ADORA1(tm:0.51)|TDP1(tm:0.51)|MAPT(tm:0.51)|SSTR5(tm:0.50)|MCHR1(tm:0.50)|PARP1(tm:0.50)|CTSK(tm:0.50)|GRIN2B(tm:0.49)|AURKB(tm:0.49)|SSTR3(tm:0.48)|TPSB2(tm:0.48)|TPSAB1(tm:0.48)|AURKA(tm:0.48)|ABCC1(tm:0.48)|HDAC1(tm:0.47)|HSD17B10(tm:0.47)|EHMT2(tm:0.47)|OPRM1(tm:0.47)|MAPK10(tm:0.47)|BIRC5(tm:0.47)|GMNN(tm:0.47)|KCNA3(tm:0.47)|INSR(tm:0.47)|NPSR1(tm:0.46)|FNTB(tm:0.46)|ESR2(tm:0.46)|HTR2B(tm:0.46)|PLK1(tm:0.46)|CETP(tm:0.46)|ADRA1A(tm:0.46)|ALDH1A1(tm:0.46)|MET(tm:0.46)|KDM4E(tm:0.45)|PIK3CD(tm:0.45)|OPRK1(tm:0.45)|GAA(tm:0.45)|ALOX15(tm:0.45)|BAZ2B(tm:0.45)|CSF1R(tm:0.45)|HTT(tm:0.45)|ROCK2(tm:0.45)|HDAC11(tm:0.45)|HTR7(tm:0.45)|CCKBR(tm:0.44)|HPGD(tm:0.44)|POLH(tm:0.44)|KDM4A(tm:0.44)|MAP3K12(tm:0.44)|MEN1(tm:0.44)|PRKCE(tm:0.44)|POLB(tm:0.43)|CYP2C19(tm:0.43)|CSNK2A1(tm:0.43)|MMP9(tm:0.43)|UPP1(tm:0.43)|KMT2A(tm:0.43)|TSHR(tm:0.43)|EGFR(tm:0.43)|DRD1(tm:0.43)|ALK(tm:0.43)|RECQL(tm:0.42)|LMNA(tm:0.42)|CYP2D6(tm:0.42)|HIF1A(tm:0.42)|USP2(tm:0.42)|CSNK2A2(tm:0.42)|POLI(tm:0.42)|IDH1(tm:0.42)|CYP1A2(tm:0.42)|ATAD5(tm:0.42)|BCL2L1(tm:0.42)|PFKFB3(tm:0.42)|RPS6KB1(tm:0.42)|CYP2C9(tm:0.42)|TNKS(tm:0.42)|MCL1(tm:0.42)|RPS27(tm:0.41)|L3MBTL1(tm:0.41)|MAOA(tm:0.41)|GPR55(tm:0.41)|GUSB(tm:0.41)|CYP3A4(tm:0.41)|CDC25A(tm:0.41)|SMN1(tm:0.41)|ATM(tm:0.41)|ADORA2A(tm:0.41)|TNKS2(tm:0.41)|OPRL1(tm:0.40)|ECE2(tm:0.40)|MAPK1(tm:0.40)|WARS2(tm:0.40)|WARS(tm:0.40)|HCRTR2(tm:0.40)|SMAD3(tm:0.40)|GRIA4(tm:0.40)|BRS3(tm:0.40)|HTR4(tm:0.40)|PKM(tm:0.40)|IKBKE(tm:0.39)|THPO(tm:0.39)|SLC2A1(tm:0.39)|PFKFB2(tm:0.39)|PDE4B(tm:0.38)|RAB9A(tm:0.38)	74.36		0	0	0	0		0		0		0		0		0	ERK2-(prox:5.00)-MAPK1(tm:0.40)|TGFB1-(prox:3.48)-SMAD3(tm:0.40)|TGFBR2-(prox:3.02)-SMAD3(tm:0.40)	1.75	USP2(tm:0.42;dub4)	0.42	0	0	0	0.42
IFUXBSJTQXUMSX-UHFFFAOYSA-N	EN300-10369	1	0	SFRP1(tm:0.66)|FFAR1(tm:0.62)|ADAMTS5(tm:0.62)|ACSL4(tm:0.56)|CISD1(tm:0.52)|CALCRL(tm:0.52)|ITGB3(tm:0.47)|ITGA2B(tm:0.47)|FOLR1(tm:0.46)|HSD11B1(tm:0.46)|ABCB11(tm:0.43)|GART(tm:0.43)|HIPK2(tm:0.42)|TYMS(tm:0.42)|PLK1(tm:0.42)|ALDH1A1(tm:0.41)|GAA(tm:0.40)|RECQL(tm:0.40)|UGT2B15(tm:0.40)|NFE2L2(tm:0.40)|TDP1(tm:0.40)|EHMT2(tm:0.39)|GMNN(tm:0.39)|RACGAP1(tm:0.39)|HTT(tm:0.39)|TSHR(tm:0.39)|SMN1(tm:0.38)|KMT2A(tm:0.38)|NPSR1(tm:0.38)|RAB9A(tm:0.38)|MEN1(tm:0.38)|ADRB3(tm:0.36)|PABPC1(tm:0.34)|PTPN5(tm:0.34)|UGT1A10(tm:0.33)|PPARG(tm:0.33)|DGAT1(tm:0.33)	15.77		0	0	0	0		0		0		0		0		0		0		0	0	0	0	0
IHIFAJVHBFUHAV-KBPBESRZSA-N	CP-ZEL-0001-006-042	1	0	HTR1F(tm:0.80)|CCR2(tm:0.75)|ABL1(tm:0.72)|HTR1D(tm:0.72)|TYK2(tm:0.70)|GHSR(tm:0.68)|HTR1B(tm:0.68)|HTR2B(tm:0.65)|HTR1A(tm:0.63)|MELK(tm:0.62)|SSTR2(tm:0.61)|HTR2C(tm:0.60)|SLC6A4(tm:0.60)|HTR1E(tm:0.60)|ECE1(tm:0.59)|TACR1(tm:0.59)|NMBR(tm:0.57)|HTR2A(tm:0.56)|AKT1(tm:0.56)|SSTR3(tm:0.56)|KDR(tm:0.55)|TACR2(tm:0.54)|JAK3(tm:0.54)|GRM4(tm:0.53)|GCK(tm:0.53)|NOS1(tm:0.51)|IGF1R(tm:0.51)|MPO(tm:0.51)|GRPR(tm:0.51)|DRD2(tm:0.50)|JAK1(tm:0.49)|CCKBR(tm:0.49)|HCRTR1(tm:0.49)|SSTR5(tm:0.48)|HTR6(tm:0.48)|MMP2(tm:0.48)|SSTR1(tm:0.47)|ADRA1D(tm:0.47)|ADORA2B(tm:0.47)|HSD11B1(tm:0.47)|HCRTR2(tm:0.46)|CDC25A(tm:0.46)|HDAC1(tm:0.46)|MET(tm:0.46)|JUN(tm:0.46)|ITK(tm:0.45)|SSTR4(tm:0.45)|MAPT(tm:0.45)|GSK3B(tm:0.44)|PON1(tm:0.44)|BRS3(tm:0.44)|NPY5R(tm:0.44)|SLC22A11(tm:0.43)|PIM3(tm:0.43)|CCKAR(tm:0.43)|JAK2(tm:0.43)|SLC22A8(tm:0.43)|CXCR3(tm:0.42)|FPR2(tm:0.42)|MMP1(tm:0.41)|LARGE1(tm:0.41)|MAPK9(tm:0.41)|MAOA(tm:0.41)|ABCC1(tm:0.41)|ECE2(tm:0.41)|GUSB(tm:0.41)|ERAP2(tm:0.41)|PRKCE(tm:0.40)|HDAC3(tm:0.40)|GRM5(tm:0.40)|CTSL(tm:0.40)|MAPK10(tm:0.39)|PLCG1(tm:0.39)|CDK5(tm:0.38)|L3MBTL1(tm:0.38)|SMN1(tm:0.38)|BRCA1(tm:0.38)|MEN1(tm:0.38)|POLB(tm:0.38)|LMNA(tm:0.38)|RAB9A(tm:0.38)|KMT2A(tm:0.38)|ATAD5(tm:0.38)|ATXN2(tm:0.38)|EHMT2(tm:0.38)|KDM4A(tm:0.38)|NPC1(tm:0.38)|BAZ2B(tm:0.38)|CYP2D6(tm:0.38)|KDM4E(tm:0.38)|GSK3A(tm:0.38)|GABRQ(tm:0.37)|GABRD(tm:0.37)|GABRP(tm:0.37)|CDK3(tm:0.37)|GABRE(tm:0.37)|ATM(tm:0.37)|CDK2(tm:0.36)|GABRG3(tm:0.36)|GABRA4(tm:0.36)|GABRG1(tm:0.36)|GABRB2(tm:0.35)|GABRA6(tm:0.35)|GABRB1(tm:0.35)|AKT3(tm:0.35)|CDK1(tm:0.35)|CDK9(tm:0.34)|GABRB3(tm:0.34)|STK17A(tm:0.34)|GABRA3(tm:0.33)|PRKCD(tm:0.33)|GABRG2(tm:0.33)	51.13		0	0	0	0		0		0		0		0		0	GSK3B-(prox:5.00)-GSK3B(tm:0.44)|GSK3B-(prox:3.70)-GSK3A(tm:0.38)	1.28		0	0	0	0	0
ILEWTDUFCJVMIR-UHFFFAOYSA-N	AO-365/43463383	1	0	PIK3CD(tm:0.81)|MET(tm:0.78)|PIK3CA(tm:0.78)|CRHR1(tm:0.76)|JAK2(tm:0.69)|DUSP3(tm:0.67)|PTPN11(tm:0.67)|ADORA2A(tm:0.66)|PRKDC(tm:0.65)|MAP4K2(tm:0.64)|HRH3(tm:0.63)|ALK(tm:0.62)|FGFR1(tm:0.62)|RCE1(tm:0.61)|PDE4D(tm:0.59)|ACVRL1(tm:0.59)|HSD17B10(tm:0.59)|PIK3CB(tm:0.57)|PDE10A(tm:0.57)|PDE4B(tm:0.57)|DUSP4(tm:0.56)|EHMT2(tm:0.55)|PIK3R5(tm:0.55)|DRD4(tm:0.55)|CNR2(tm:0.55)|CA2(tm:0.55)|FGFR3(tm:0.54)|MAPT(tm:0.54)|GAK(tm:0.54)|CASR(tm:0.53)|CARM1(tm:0.53)|TSHR(tm:0.53)|MTOR(tm:0.52)|AGTR1(tm:0.52)|DRD2(tm:0.52)|ADRA1D(tm:0.52)|BRAF(tm:0.52)|SRC(tm:0.52)|PLK1(tm:0.52)|IGF1R(tm:0.51)|LRRK2(tm:0.51)|HIF1A(tm:0.51)|SOAT1(tm:0.51)|NPSR1(tm:0.50)|FLT3(tm:0.50)|CA4(tm:0.50)|AURKA(tm:0.50)|EZH2(tm:0.50)|PIK3R2(tm:0.50)|PIK3R3(tm:0.50)|SIRT1(tm:0.49)|TTK(tm:0.49)|HPGD(tm:0.49)|HSP90AB1(tm:0.49)|PDE4A(tm:0.49)|ALDH1A1(tm:0.49)|PDE5A(tm:0.49)|ACHE(tm:0.49)|DCLRE1C(tm:0.48)|AVPR1A(tm:0.48)|KDM4A(tm:0.48)|LCK(tm:0.48)|NCF1(tm:0.47)|HCRTR1(tm:0.47)|ATAD5(tm:0.47)|TLR9(tm:0.47)|S1PR1(tm:0.47)|PSMB8(tm:0.47)|CA12(tm:0.47)|BRD9(tm:0.47)|PIK3R1(tm:0.47)|CA9(tm:0.47)|NCOA1(tm:0.46)|ADRA1B(tm:0.46)|USP2(tm:0.46)|ADRA1A(tm:0.46)|C1S(tm:0.46)|DGAT1(tm:0.45)|CHEK1(tm:0.45)|TRAP1(tm:0.45)|AURKB(tm:0.45)|DRD1(tm:0.45)|HGF(tm:0.45)|SCN9A(tm:0.44)|HSP90B1(tm:0.44)|BCL2L1(tm:0.44)|WEE1(tm:0.44)|PI4KB(tm:0.44)|PDE2A(tm:0.44)|SMN1(tm:0.43)|PIK3CG(tm:0.43)|CTDSP1(tm:0.43)|GSK3B(tm:0.42)|DRD3(tm:0.42)|HTR2A(tm:0.42)|POLB(tm:0.42)|VDR(tm:0.42)|KCNH2(tm:0.42)|PTK2(tm:0.41)|CDK7(tm:0.41)|INSR(tm:0.41)|HTR2C(tm:0.41)|PDE7A(tm:0.41)|HTR1A(tm:0.41)|LMNA(tm:0.41)|BTK(tm:0.40)|ADORA1(tm:0.40)|TARDBP(tm:0.39)|NR4A1(tm:0.39)|NPC1(tm:0.38)|BRCA1(tm:0.38)|RAB9A(tm:0.38)|STAT6(tm:0.37)|GMNN(tm:0.37)|BAZ2B(tm:0.36)|KDM4E(tm:0.34)|IDH1(tm:0.34)|ASAP1(tm:0.34)|CREBBP(tm:0.34)	58.81		0	0	0	0		0		0		0		0		0	GSK3B-(prox:5.00)-GSK3B(tm:0.42)|TGFBR2-(prox:3.08)-ACVRL1(tm:0.59)	1.31	USP2(tm:0.46;dub4)	0.46	0	0	0	0.46
ITZVJJGDUJLFFV-UHFFFAOYSA-N	OMN-2015-0105	1	0	MGLL(tm:0.96)|ORAI1(tm:0.79)|MET(tm:0.69)|TDO2(tm:0.67)|KCNMA1(tm:0.65)|FAAH(tm:0.64)|EGLN3(tm:0.64)|PTGER1(tm:0.63)|AKR1B1(tm:0.63)|CA2(tm:0.60)|PTPN2(tm:0.58)|PTPN11(tm:0.58)|DUSP3(tm:0.57)|USP2(tm:0.55)|SLC22A12(tm:0.54)|SIRT1(tm:0.54)|APOBEC3G(tm:0.54)|ALDH3A1(tm:0.54)|AHR(tm:0.53)|NR4A1(tm:0.53)|CA9(tm:0.52)|TSHR(tm:0.52)|EGFR(tm:0.51)|AVPR2(tm:0.51)|PTPN1(tm:0.50)|NQO1(tm:0.50)|HCAR3(tm:0.50)|MAPT(tm:0.49)|HPD(tm:0.49)|CA12(tm:0.49)|PDE8B(tm:0.49)|HSD17B10(tm:0.49)|CYP19A1(tm:0.48)|HPGD(tm:0.48)|AVPR1A(tm:0.47)|PLK1(tm:0.47)|DPP4(tm:0.47)|F12(tm:0.47)|PARP1(tm:0.46)|CCR4(tm:0.46)|CYP3A4(tm:0.46)|NQO2(tm:0.46)|ACHE(tm:0.46)|PKM(tm:0.45)|TSPO(tm:0.45)|CFD(tm:0.45)|DUSP4(tm:0.45)|XBP1(tm:0.45)|MAP4K2(tm:0.44)|ADK(tm:0.44)|CTSG(tm:0.44)|DRD1(tm:0.44)|KCNJ3(tm:0.44)|ALOX15(tm:0.44)|KCNJ5(tm:0.43)|CDC7(tm:0.43)|C1S(tm:0.43)|ALDH1A1(tm:0.43)|VDR(tm:0.42)|CCR3(tm:0.42)|BLM(tm:0.41)|F11(tm:0.41)|POLB(tm:0.41)|L3MBTL1(tm:0.40)|NCOA1(tm:0.40)|POLH(tm:0.39)|POLI(tm:0.38)|BAZ2B(tm:0.38)|KDM4A(tm:0.38)|LMNA(tm:0.38)|NCOA2(tm:0.38)|EHMT2(tm:0.38)|STAT6(tm:0.37)|GALR3(tm:0.37)|HTT(tm:0.36)|RXFP1(tm:0.36)|AGTR1(tm:0.35)|CA1(tm:0.34)|ASAP1(tm:0.34)|BRCA1(tm:0.34)|NR2F2(tm:0.34)|IDO1(tm:0.33)|NPSR1(tm:0.33)|TARDBP(tm:0.33)|APAF1(tm:0.32)|PRNP(tm:0.32)	40.5		0	0	0	0		0		0		0		0		0		0	USP2(tm:0.55;dub4)	0.55	0	0	0	0.55
IUHNHGHUYYDKKK-UHFFFAOYSA-N	T5825948	1	0	GHSR(tm:0.93)|HTR1D(tm:0.75)|HTR1A(tm:0.73)|CCR2(tm:0.72)|ECE1(tm:0.71)|MELK(tm:0.70)|MMP2(tm:0.69)|ADRB3(tm:0.68)|TACR1(tm:0.68)|CCKBR(tm:0.64)|SSTR2(tm:0.64)|MC4R(tm:0.63)|MMP7(tm:0.63)|TACR2(tm:0.62)|AKT1(tm:0.62)|ADAM10(tm:0.62)|TPSB2(tm:0.61)|TPSAB1(tm:0.60)|BRS3(tm:0.60)|NMBR(tm:0.59)|HTR1B(tm:0.59)|MMP1(tm:0.59)|ADRB1(tm:0.58)|JUN(tm:0.58)|ADRB2(tm:0.58)|FPR2(tm:0.57)|SLC6A4(tm:0.57)|AKT3(tm:0.57)|SSTR3(tm:0.56)|MMP9(tm:0.55)|HMBS(tm:0.54)|CCKAR(tm:0.54)|MPO(tm:0.53)|GRPR(tm:0.53)|GRIN2B(tm:0.53)|RPS6KB1(tm:0.53)|LARGE1(tm:0.53)|MC5R(tm:0.53)|DPP7(tm:0.52)|PREP(tm:0.52)|MMP3(tm:0.52)|CYP2D6(tm:0.52)|HRH2(tm:0.52)|HTR4(tm:0.51)|HTR2C(tm:0.51)|MAN1B1(tm:0.51)|CCR5(tm:0.51)|MC1R(tm:0.51)|MAPK9(tm:0.50)|CYP3A4(tm:0.50)|AVPR1A(tm:0.50)|HTR3A(tm:0.50)|AURKA(tm:0.50)|C3AR1(tm:0.50)|GUSB(tm:0.49)|GFER(tm:0.49)|SLC6A2(tm:0.49)|MAPT(tm:0.48)|ERAP2(tm:0.48)|HDAC3(tm:0.48)|PRKCG(tm:0.48)|MTOR(tm:0.48)|MTTP(tm:0.47)|KCNH2(tm:0.47)|DPP4(tm:0.47)|PIM1(tm:0.47)|TDP1(tm:0.47)|HSD11B1(tm:0.47)|MC3R(tm:0.47)|AKT2(tm:0.47)|HTR1F(tm:0.46)|ECE2(tm:0.46)|DRD2(tm:0.46)|PIK3CA(tm:0.46)|WARS(tm:0.45)|HDAC2(tm:0.45)|CYP2C9(tm:0.45)|CXCR3(tm:0.45)|SLC12A5(tm:0.45)|WARS2(tm:0.45)|ERAP1(tm:0.45)|MMP8(tm:0.45)|NR3C2(tm:0.44)|NCOR1(tm:0.44)|PTGES(tm:0.44)|METAP1(tm:0.44)|CTSL(tm:0.44)|CPB1(tm:0.44)|ALOX5(tm:0.44)|CHRNA7(tm:0.44)|GRM5(tm:0.44)|MAP4K4(tm:0.43)|ST14(tm:0.43)|CYP2C19(tm:0.43)|HTR1E(tm:0.43)|SSTR1(tm:0.43)|GABRQ(tm:0.43)|CCR8(tm:0.43)|TYMS(tm:0.43)|PRKCA(tm:0.43)|HTR2B(tm:0.43)|PRKCH(tm:0.43)|MAPK8(tm:0.43)|XBP1(tm:0.43)|KCNA5(tm:0.43)|GABRP(tm:0.42)|HDAC1(tm:0.42)|F10(tm:0.42)|MAN2A1(tm:0.42)|GABRD(tm:0.42)|GABRE(tm:0.42)|GABRG1(tm:0.41)|GABRG3(tm:0.41)|DPP8(tm:0.41)|FDFT1(tm:0.41)|HTR5A(tm:0.41)|L3MBTL3(tm:0.41)|PRKCD(tm:0.41)|TDO2(tm:0.40)|TPH2(tm:0.40)|GABRB1(tm:0.40)|CDC42(tm:0.40)|PRKCE(tm:0.40)|GABRB2(tm:0.39)|GABRB3(tm:0.39)|GABRA4(tm:0.39)|GABRA6(tm:0.39)|GMNN(tm:0.38)|GABRG2(tm:0.38)|GABRA3(tm:0.38)|GABRA2(tm:0.36)|GABRA1(tm:0.36)|FGF22(tm:0.32)	65.72		0	0	0	0		0		0		0		0		0		0		0	0	0	0	0
JLGKQTAYUIMGRK-LJQANCHMSA-N	Prestw-1045	0	1	TBXAS1(tm:0.93)|CYP11B1(tm:0.88)|CYP19A1(tm:0.88)|CYP26A1(tm:0.87)|CYP51A1(tm:0.80)|KCNMB1(tm:0.75)|KCNMB2(tm:0.75)|KCNMB4(tm:0.75)|KCNMB3(tm:0.75)|CYP17A1(tm:0.74)|CYP3A4(tm:0.71)|KCNN4(tm:0.71)|KCNN3(tm:0.70)|KCNH6(tm:0.70)|KCNH7(tm:0.70)|CYP11B2(tm:0.70)|KCNN2(tm:0.69)|CYP2J2(tm:0.69)|CYP2E1(tm:0.69)|KCNMA1(tm:0.68)|FNTB(tm:0.68)|KCNN1(tm:0.67)|QPCT(tm:0.67)|CYP2A6(tm:0.66)|CYP24A1(tm:0.64)|NOS2(tm:0.64)|CYP2B6(tm:0.64)|CYP2C8(tm:0.61)|CYP2A13(tm:0.61)|FNTA(tm:0.61)|CYP2C19(tm:0.60)|IDO1(tm:0.59)|NOS3(tm:0.59)|CYP2C9(tm:0.58)|SLC6A2(tm:0.57)|AGTR2(tm:0.56)|SLC6A3(tm:0.55)|MC4R(tm:0.54)|GRM6(tm:0.54)|CYP1A2(tm:0.54)|SLC6A4(tm:0.54)|CYP2D6(tm:0.51)|ABCB1(tm:0.50)|ADRB1(tm:0.50)|FYN(tm:0.50)|FGF2(tm:0.49)|TDP1(tm:0.49)|KCNH2(tm:0.49)|DCLRE1C(tm:0.48)|F10(tm:0.47)|ADRA2C(tm:0.47)|BAZ2B(tm:0.46)|F2(tm:0.46)|PTGER1(tm:0.46)|HSP90AA1(tm:0.45)|AR(tm:0.45)|OPRD1(tm:0.45)|SCN3A(tm:0.45)|MMP9(tm:0.45)|HRH2(tm:0.45)|SIGMAR1(tm:0.44)|MC5R(tm:0.44)|CHRM1(tm:0.44)|SCN1A(tm:0.44)|SCN8A(tm:0.44)|CCR4(tm:0.44)|PGGT1B(tm:0.44)|CHRM3(tm:0.44)|CRHR1(tm:0.44)|CMA1(tm:0.44)|NCOA1(tm:0.44)|CHRM4(tm:0.43)|MARS(tm:0.43)|VDR(tm:0.43)|MDM2(tm:0.43)|EGLN3(tm:0.43)|PDE7A(tm:0.43)|ADRA2A(tm:0.43)|ADRA2B(tm:0.43)|CNR1(tm:0.43)|IDH1(tm:0.43)|FFAR1(tm:0.42)|HTR6(tm:0.42)|ADRB3(tm:0.42)|GMNN(tm:0.42)|SCN10A(tm:0.42)|TARDBP(tm:0.42)|KDM4A(tm:0.42)|P2RX7(tm:0.42)|SCN2A(tm:0.41)|ATXN2(tm:0.41)|CYP11A1(tm:0.41)|UBE2N(tm:0.41)|LMNA(tm:0.41)|UGCG(tm:0.41)|ALOX15(tm:0.41)|HTR2C(tm:0.41)|TACR2(tm:0.41)|DRD1(tm:0.41)|HIF1A(tm:0.40)|PPARD(tm:0.40)|ADRA1D(tm:0.40)|PLAA(tm:0.40)|NPSR1(tm:0.40)|KAT2A(tm:0.40)|MAP2K1(tm:0.40)|HMOX1(tm:0.40)|HTR2B(tm:0.40)|EHMT2(tm:0.40)|CASP9(tm:0.39)|MEN1(tm:0.39)|ACLY(tm:0.39)|KMT2A(tm:0.39)|FDFT1(tm:0.39)|MC3R(tm:0.39)|TSHR(tm:0.39)|ATP4A(tm:0.39)|ATP4B(tm:0.39)|XBP1(tm:0.39)|SRMS(tm:0.38)|SMN1(tm:0.38)|MAPK1(tm:0.38)|RECQL(tm:0.38)|ADORA2A(tm:0.38)|DRD2(tm:0.38)|OPRK1(tm:0.38)|HTR2A(tm:0.38)|ADORA3(tm:0.38)|DRD3(tm:0.38)|ADORA1(tm:0.38)|NPY1R(tm:0.38)|USP2(tm:0.38)|EPHA2(tm:0.38)|OPRM1(tm:0.38)|TP53(tm:0.38)|TACR1(tm:0.37)	67.63		0	0	0	0		0		0	YVUQSNJEYSNKRX-UHFFFAOYSA-N_HEPG2_0_FWD(con:3.22;gba:4.04)	0.94		0		0	ERK2-(prox:5.00)-MAPK1(tm:0.38)	0.69	USP2(tm:0.38;dub4)	0.38	0	0	0	0.38
JLICHNCFTLFZJN-HNNXBMFYSA-N	Prestw-1004	0	1	OPRM1(tm:0.82)|CYP2D6(tm:0.81)|OPRD1(tm:0.80)|OPRK1(tm:0.70)|TACR1(tm:0.69)|ESR1(tm:0.62)|SLC6A4(tm:0.61)|ESR2(tm:0.58)|SLC6A9(tm:0.52)|CCR1(tm:0.49)|HSD11B1(tm:0.48)|SLC6A3(tm:0.48)|TACR2(tm:0.47)|SLC6A2(tm:0.47)|SIGMAR1(tm:0.47)|GABRD(tm:0.44)|GABRA4(tm:0.44)|GABRE(tm:0.44)|GABRA6(tm:0.43)|CHRM3(tm:0.43)|GABRB1(tm:0.43)|GABRP(tm:0.43)|GABRG1(tm:0.43)|CYP2B6(tm:0.43)|GABRQ(tm:0.43)|GABRB2(tm:0.42)|GABRG3(tm:0.42)|CHRM2(tm:0.42)|GABRG2(tm:0.42)|GABRB3(tm:0.41)|EPHX2(tm:0.40)|NMBR(tm:0.40)|SCN11A(tm:0.40)|HSD17B1(tm:0.40)|SCN7A(tm:0.40)|SCN8A(tm:0.40)|CNR2(tm:0.40)|GABRA3(tm:0.40)|NR3C1(tm:0.40)|SOAT1(tm:0.40)|SCN3A(tm:0.39)|UGT1A9(tm:0.39)|GRIK2(tm:0.33)	20.54		0	0	0	0		0		0		0		0		0		0		0	0	0	0	0
JOATXPAWOHTVSZ-MRXNPFEDSA-N	Prestw-1132	0	1	ADRB1(tm:1.00)|ADRB3(tm:0.92)|ADRB2(tm:0.86)|ABCB1(tm:0.85)|CYP2D6(tm:0.72)|SLC22A1(tm:0.67)|CASR(tm:0.66)|ORM1(tm:0.62)|SCN1A(tm:0.61)|CTSD(tm:0.61)|HTR1A(tm:0.61)|NPY2R(tm:0.59)|PTGES(tm:0.56)|NGF(tm:0.54)|CCR1(tm:0.54)|SLC22A2(tm:0.52)|SCN7A(tm:0.50)|SCN8A(tm:0.49)|GIPR(tm:0.49)|SCN11A(tm:0.49)|SCN3A(tm:0.48)|BACE1(tm:0.47)|GLP1R(tm:0.46)|HTR1B(tm:0.45)|SCN5A(tm:0.44)|SCN4A(tm:0.44)|FGF2(tm:0.43)|BDKRB1(tm:0.43)|RXRA(tm:0.42)|MTTP(tm:0.42)|SCN2A(tm:0.42)|ACACB(tm:0.41)|CYP3A4(tm:0.41)|SCN10A(tm:0.40)|HIF1A(tm:0.40)|SLC10A1(tm:0.39)|CYSLTR2(tm:0.39)|CYSLTR1(tm:0.38)|MAPT(tm:0.38)|LMNA(tm:0.38)|IDH1(tm:0.38)|CHRNB4(tm:0.36)|RAD54L(tm:0.35)|CHRNB2(tm:0.34)|CHRNA3(tm:0.34)	23.02		0	0	0	0		0		0		0		0		0		0		0	0	0	0	0
JWCSIUVGFCSJCK-LIUKBUMOSA-N	Prestw-819	0	1	SLC15A2(tm:0.88)|SLC15A1(tm:0.85)|CCR3(tm:0.78)|SLC22A8(tm:0.74)|SLC22A6(tm:0.74)|SLC22A11(tm:0.72)|ALB(tm:0.69)|SLC22A7(tm:0.69)|CMA1(tm:0.68)|YARS(tm:0.65)|PTPN7(tm:0.61)|ELANE(tm:0.56)|SLC22A5(tm:0.54)|PON1(tm:0.52)|TDP1(tm:0.49)|GLS(tm:0.49)|HCAR2(tm:0.49)|BDKRB1(tm:0.48)|ALDH1A1(tm:0.47)|POLK(tm:0.46)|TPMT(tm:0.45)|PRKCQ(tm:0.45)|KCNJ1(tm:0.45)|GALK1(tm:0.45)|POLH(tm:0.44)|MME(tm:0.44)|DRD5(tm:0.43)|APEX1(tm:0.43)|POLI(tm:0.42)|MMEL1(tm:0.42)|ABCC4(tm:0.42)|CTDSP1(tm:0.42)|APOBEC3G(tm:0.42)|BLM(tm:0.42)|GABRR3(tm:0.42)|F2(tm:0.41)|SLC27A1(tm:0.41)|ESR1(tm:0.41)|APOBEC3A(tm:0.41)|BCL2(tm:0.40)|DAO(tm:0.40)|VDR(tm:0.40)|TSHR(tm:0.39)|CTSG(tm:0.39)|WRN(tm:0.39)|KDM4A(tm:0.38)|MPHOSPH8(tm:0.38)|EHMT2(tm:0.38)|HSD17B10(tm:0.38)|L3MBTL1(tm:0.38)|LMNA(tm:0.38)|SMN1(tm:0.38)|BAZ2B(tm:0.38)|HTT(tm:0.37)|PIN1(tm:0.37)|PAX8(tm:0.35)|USP2(tm:0.35)|RGS4(tm:0.34)|RGS12(tm:0.34)|PLK1(tm:0.33)|SLC12A5(tm:0.33)|PKM(tm:0.33)|MAPT(tm:0.32)|POLB(tm:0.32)|NPC1(tm:0.32)|CYP3A4(tm:0.32)|RAB9A(tm:0.32)|HPGD(tm:0.32)	31.09		0	0	0	0		0		0	DOEWDSDBFRHVAP-KRXBUXKQSA-N_SW620_0_FWD(con:3.28;gba:5.00)	1.05		0		0		0	USP2(tm:0.35;dub4)	0.35	0	0	0	0.35
JWDYCNIAQWPBHD-VIFPVBQESA-N	Prestw-178	0	1	ADRB1(tm:0.83)|ABCB1(tm:0.73)|SCN4A(tm:0.68)|ADRB2(tm:0.68)|ADRB3(tm:0.65)|S1PR3(tm:0.58)|CYP2D6(tm:0.57)|SCN1A(tm:0.57)|S1PR1(tm:0.57)|XDH(tm:0.56)|MAP2K1(tm:0.53)|VDR(tm:0.52)|SLC22A2(tm:0.52)|ORM1(tm:0.51)|SCNN1A(tm:0.51)|SLC10A1(tm:0.49)|FGF2(tm:0.49)|SCN5A(tm:0.46)|SCN7A(tm:0.45)|SCN8A(tm:0.45)|GPR88(tm:0.45)|SCN11A(tm:0.45)|CETP(tm:0.44)|HTR1A(tm:0.44)|SCN3A(tm:0.44)|CASR(tm:0.43)|GYS1(tm:0.43)|ALDH2(tm:0.42)|CCR1(tm:0.42)|CYP3A7(tm:0.42)|BCHE(tm:0.41)|EIF2AK1(tm:0.41)|S1PR5(tm:0.40)|NISCH(tm:0.40)|PLK3(tm:0.39)|IDH1(tm:0.38)|MEN1(tm:0.38)|MAPK1(tm:0.38)|MAPT(tm:0.38)|CYP1A2(tm:0.38)|SMAD3(tm:0.38)|GMNN(tm:0.38)|GLP1R(tm:0.38)|KMT2A(tm:0.38)|CYP3A4(tm:0.38)|BAZ2B(tm:0.38)|CYP2C19(tm:0.38)|EHMT2(tm:0.38)|KDM4A(tm:0.38)|NPC1(tm:0.38)|RAB9A(tm:0.38)|ALOX15(tm:0.38)|CYP2C9(tm:0.38)|BRCA1(tm:0.38)|SMN1(tm:0.38)|ATXN2(tm:0.38)|NPSR1(tm:0.38)|LMNA(tm:0.38)|THPO(tm:0.36)|SCN10A(tm:0.36)|SLC6A4(tm:0.35)|CACNA1G(tm:0.35)|CYP3A5(tm:0.35)|SCN2A(tm:0.35)|RARG(tm:0.34)|CYP1A1(tm:0.34)|SLC6A14(tm:0.33)|UPP1(tm:0.33)|MCOLN3(tm:0.33)|RGS12(tm:0.32)|RARB(tm:0.32)	30.87		0	0	0	0		0		0		0		0		0	ERK2-(prox:5.00)-MAPK1(tm:0.38)|TGFB1-(prox:3.48)-SMAD3(tm:0.38)|TGFBR2-(prox:3.02)-SMAD3(tm:0.38)	1.72		0	0	0	0	0
JYFIMTHHULGLEO-UHFFFAOYSA-N	T6153234	1	0	ITK(tm:0.91)|MAPK1(tm:0.90)|MAOA(tm:0.70)|MAOB(tm:0.68)|HSP90AB1(tm:0.67)|PDPK1(tm:0.65)|ALPL(tm:0.63)|NAMPT(tm:0.62)|HSP90B1(tm:0.62)|TTK(tm:0.61)|GABRA6(tm:0.60)|CA2(tm:0.60)|PIM1(tm:0.60)|GABRA4(tm:0.59)|FLT1(tm:0.58)|CCKAR(tm:0.57)|GSK3B(tm:0.56)|ACHE(tm:0.56)|CA1(tm:0.56)|AKT1(tm:0.56)|CA9(tm:0.55)|GABRA1(tm:0.55)|PIM3(tm:0.55)|CA12(tm:0.55)|GABRA3(tm:0.55)|HTR3A(tm:0.53)|TYMS(tm:0.53)|CA14(tm:0.53)|DRD2(tm:0.53)|CYP1A2(tm:0.52)|BCHE(tm:0.52)|KCNH2(tm:0.51)|CDK2(tm:0.51)|HCAR2(tm:0.50)|TNFRSF10B(tm:0.50)|TLR7(tm:0.49)|P4HB(tm:0.49)|MMP13(tm:0.49)|GABRA2(tm:0.48)|CHRNA7(tm:0.48)|CASR(tm:0.47)|CNR1(tm:0.47)|SRPK2(tm:0.47)|HAO2(tm:0.47)|CDK1(tm:0.46)|HDAC1(tm:0.46)|MAPK10(tm:0.46)|LRRK2(tm:0.46)|CYP2B6(tm:0.46)|TRAP1(tm:0.46)|CYP2E1(tm:0.45)|PIM2(tm:0.45)|KDR(tm:0.45)|ALOX15(tm:0.44)|CCR3(tm:0.44)|HDAC3(tm:0.44)|HTR6(tm:0.44)|HRH1(tm:0.44)|KDM4A(tm:0.43)|GRM1(tm:0.43)|MAPT(tm:0.43)|HLCS(tm:0.43)|BACE1(tm:0.43)|MAPK8(tm:0.42)|RAB9A(tm:0.42)|DRD3(tm:0.42)|SMN1(tm:0.42)|HSP90AA1(tm:0.42)|GAA(tm:0.42)|AKT3(tm:0.42)|CYP2A6(tm:0.42)|CYP3A4(tm:0.42)|NPC1(tm:0.42)|SYK(tm:0.42)|PRKCZ(tm:0.41)|AGPAT2(tm:0.41)|AOC1(tm:0.41)|BRCA1(tm:0.41)|BCL2(tm:0.41)|GABRA5(tm:0.41)|NR1H2(tm:0.41)|BACE2(tm:0.41)|ALOX5(tm:0.41)|CDC7(tm:0.40)|GRM5(tm:0.40)|CA7(tm:0.40)|AURKA(tm:0.40)|CPT2(tm:0.40)|BMP2K(tm:0.40)|STK33(tm:0.40)|MAPK9(tm:0.39)|PIK3CA(tm:0.39)|MTOR(tm:0.39)|HIF1A(tm:0.39)|F2(tm:0.39)|SGK2(tm:0.38)|STAT3(tm:0.37)|STK17A(tm:0.36)|MARK2(tm:0.36)|FLT3(tm:0.36)|BRSK1(tm:0.35)|MARK3(tm:0.35)|CSNK1G2(tm:0.35)|CHEK2(tm:0.34)|GABRQ(tm:0.34)|DYRK3(tm:0.34)|PRKX(tm:0.34)|RAF1(tm:0.34)|ALDH1A1(tm:0.34)|SRPK1(tm:0.33)|CDK5(tm:0.33)|HIPK4(tm:0.33)|GABRG3(tm:0.33)|GABRD(tm:0.33)|GABRE(tm:0.33)|GABRP(tm:0.33)|GABRG1(tm:0.32)	54.08		0	0	0	0		0		0		0		0		0	GSK3B-(prox:5.00)-GSK3B(tm:0.56)|ERK2-(prox:5.00)-MAPK1(tm:0.90)	1.73		0	0	0	0	0
JYQVWBZVKLTRLJ-UHFFFAOYSA-N	csc_omnia_08_cru	1	0	DRD1(tm:0.77)|PDGFRA(tm:0.74)|HTR7(tm:0.74)|ALPPL2(tm:0.67)|ADCY5(tm:0.67)|CDK1(tm:0.66)|CDK2(tm:0.63)|TGFBR1(tm:0.61)|HTR2A(tm:0.60)|AKT1(tm:0.60)|CDK5R1(tm:0.59)|HSD11B2(tm:0.59)|NR3C2(tm:0.59)|CALCRL(tm:0.59)|ADRA1A(tm:0.59)|FLT1(tm:0.58)|HTR2C(tm:0.58)|PTK2B(tm:0.58)|HTR2B(tm:0.56)|PLK4(tm:0.56)|KCNH2(tm:0.56)|FLT4(tm:0.56)|FLT3(tm:0.55)|PGR(tm:0.55)|FGFR1(tm:0.55)|NTRK1(tm:0.54)|NLRP3(tm:0.54)|PRF1(tm:0.53)|GSK3A(tm:0.53)|HSD11B1(tm:0.53)|GSK3B(tm:0.52)|CHEK1(tm:0.52)|CDK5(tm:0.52)|TGM2(tm:0.52)|MCL1(tm:0.51)|P2RX3(tm:0.51)|SMO(tm:0.50)|CA1(tm:0.50)|DRD2(tm:0.50)|KDR(tm:0.49)|CHRM2(tm:0.49)|ALDH1A1(tm:0.49)|BDKRB1(tm:0.49)|PRKAA1(tm:0.49)|CACNA1G(tm:0.48)|HRH3(tm:0.48)|CYP2D6(tm:0.48)|NEK2(tm:0.48)|CHRM1(tm:0.48)|CYP3A7(tm:0.48)|BRSK2(tm:0.48)|CYP2B6(tm:0.47)|DRD5(tm:0.47)|CA9(tm:0.47)|CHRM3(tm:0.47)|OPRL1(tm:0.47)|MRGPRX2(tm:0.47)|CYP2C19(tm:0.47)|ESR1(tm:0.47)|FES(tm:0.46)|TDP1(tm:0.46)|ACHE(tm:0.46)|ESR2(tm:0.46)|KDM4A(tm:0.46)|SLC6A3(tm:0.46)|CA12(tm:0.46)|HTR6(tm:0.46)|MBTD1(tm:0.45)|CYP3A4(tm:0.45)|LTK(tm:0.45)|OPRM1(tm:0.45)|ALPL(tm:0.45)|SIGMAR1(tm:0.45)|RPS6KA5(tm:0.44)|RPS6KA4(tm:0.44)|PTP4A1(tm:0.44)|L3MBTL1(tm:0.44)|MAPT(tm:0.44)|PTP4A2(tm:0.44)|PDE7A(tm:0.44)|OPRK1(tm:0.44)|CDC42(tm:0.43)|DRD3(tm:0.43)|POLI(tm:0.43)|ALOX5(tm:0.43)|HDAC5(tm:0.43)|CYP3A5(tm:0.43)|HDAC7(tm:0.43)|NR3C1(tm:0.43)|CYP2C9(tm:0.43)|TARDBP(tm:0.43)|DRD4(tm:0.42)|UGT1A9(tm:0.42)|CYP1A2(tm:0.42)|L3MBTL3(tm:0.42)|PYGL(tm:0.42)|GABRA4(tm:0.42)|NOS1(tm:0.42)|ROS1(tm:0.42)|CA2(tm:0.42)|UGT2B7(tm:0.42)|EHMT2(tm:0.41)|MDM2(tm:0.41)|KIF11(tm:0.41)|CHRNA4(tm:0.41)|KDM1A(tm:0.41)|ADAMTS5(tm:0.41)|UGT2B15(tm:0.40)|CHRNA6(tm:0.40)|MAPK7(tm:0.40)|F11(tm:0.40)|AURKB(tm:0.40)|FGB(tm:0.40)|HTR1A(tm:0.40)|MAPK14(tm:0.40)|ATXN2(tm:0.39)|ADH1A(tm:0.39)|CDC25B(tm:0.39)|PLK1(tm:0.39)|RET(tm:0.39)|LMNA(tm:0.39)|VDR(tm:0.38)|NTRK2(tm:0.38)|KMT2A(tm:0.38)|SMAD3(tm:0.38)|PHKG2(tm:0.37)|BAZ2B(tm:0.37)|KDM4E(tm:0.37)|FER(tm:0.37)|GAA(tm:0.37)|MEN1(tm:0.37)|NFE2L2(tm:0.37)|PBK(tm:0.36)|POLB(tm:0.36)|TYRO3(tm:0.36)|PDPK1(tm:0.36)|HSP90AA1(tm:0.35)|POLH(tm:0.35)|NPSR1(tm:0.35)|GMNN(tm:0.35)|HSPA5(tm:0.35)|MAP4K4(tm:0.35)|NTRK3(tm:0.35)|CBX1(tm:0.35)|TP53(tm:0.35)|WRN(tm:0.35)	67.56		0	0	0	0		0		0		0		0		0	GSK3B-(prox:5.00)-GSK3B(tm:0.52)|TGFBR1-(prox:5.00)-TGFBR1(tm:0.61)|TGFBR2-(prox:4.14)-TGFBR1(tm:0.61)|GSK3B-(prox:3.70)-GSK3A(tm:0.53)|TGFB1-(prox:3.48)-SMAD3(tm:0.38)|TGFB1-(prox:3.25)-TGFBR1(tm:0.61)|TGFBR2-(prox:3.02)-SMAD3(tm:0.38)	4.58		0	0	0	0	0
KBAFPSLPKGSANY-FGZHOGPDSA-N	Prestw-377	0	1	METAP2(tm:0.68)|SCN7A(tm:0.65)|SCN8A(tm:0.65)|CHRM4(tm:0.65)|SCN11A(tm:0.64)|CHRM1(tm:0.63)|SCN3A(tm:0.63)|CHRM2(tm:0.62)|REN(tm:0.61)|SCN1A(tm:0.61)|EBP(tm:0.60)|ABCB1(tm:0.57)|SQLE(tm:0.56)|SIGMAR1(tm:0.56)|GRIN3A(tm:0.56)|SCN10A(tm:0.55)|SCN4A(tm:0.55)|NPBWR1(tm:0.55)|SCN2A(tm:0.55)|CHRNA2(tm:0.54)|CHRM3(tm:0.54)|CYP11A1(tm:0.54)|NQO2(tm:0.54)|ACHE(tm:0.53)|BCHE(tm:0.52)|CHRNA10(tm:0.52)|CACNA2D1(tm:0.51)|TNK2(tm:0.51)|CYP2D6(tm:0.51)|MBTPS1(tm:0.50)|OPRD1(tm:0.49)|CYP2A6(tm:0.49)|ECE1(tm:0.48)|C5AR1(tm:0.48)|KCNMA1(tm:0.48)|GHSR(tm:0.48)|MMP2(tm:0.47)|ALDH1A1(tm:0.47)|GALR3(tm:0.47)|CYP2E1(tm:0.47)|EHMT2(tm:0.46)|PLA2G6(tm:0.46)|MMP8(tm:0.46)|CYP1A2(tm:0.46)|CYP2C8(tm:0.46)|MC4R(tm:0.46)|CYP3A4(tm:0.45)|HTR2A(tm:0.45)|GRB2(tm:0.45)|OPRK1(tm:0.45)|SLC16A1(tm:0.45)|PDE8B(tm:0.45)|CYP3A5(tm:0.44)|ADAM17(tm:0.44)|SCN5A(tm:0.44)|CHRM5(tm:0.44)|KDM4A(tm:0.44)|OPRM1(tm:0.44)|CCR4(tm:0.44)|CACNA1C(tm:0.44)|MMP1(tm:0.43)|HTR6(tm:0.43)|NQO1(tm:0.43)|MCHR1(tm:0.43)|CYP1A1(tm:0.43)|PHOSPHO1(tm:0.43)|CACNA2D2(tm:0.43)|KCNH2(tm:0.42)|CA2(tm:0.42)|ACE(tm:0.42)|MME(tm:0.42)|ANPEP(tm:0.41)|MMP9(tm:0.41)|ORM1(tm:0.41)|TERT(tm:0.41)|HTR3A(tm:0.41)|RAD54L(tm:0.40)|RAD52(tm:0.38)|UBE2N(tm:0.33)	38.79		0	0	0	0		0		0		0		0		0		0		0	0	0	0	0
KKXMYOGOXSLOAC-UHFFFAOYSA-N	T6446304	1	0	C5AR1(tm:0.96)|HTR1D(tm:0.80)|HTR1B(tm:0.70)|GRPR(tm:0.67)|NQO2(tm:0.66)|NMBR(tm:0.65)|ADAM10(tm:0.64)|CSF1R(tm:0.63)|HTR1E(tm:0.61)|HTR1F(tm:0.60)|HTR1A(tm:0.59)|BTK(tm:0.59)|ADRA2B(tm:0.58)|ABCC1(tm:0.58)|CASP1(tm:0.57)|MAPT(tm:0.57)|TDP1(tm:0.56)|HTR2A(tm:0.56)|PTK6(tm:0.56)|MAPK13(tm:0.55)|DRD2(tm:0.54)|PARP1(tm:0.53)|ADRA1A(tm:0.52)|BCL2L10(tm:0.52)|GMNN(tm:0.51)|GRIK3(tm:0.51)|ADRA2A(tm:0.51)|LRRK2(tm:0.51)|EHMT2(tm:0.51)|GAA(tm:0.50)|FASN(tm:0.50)|ADRA2C(tm:0.50)|SLC6A4(tm:0.50)|KPNA2(tm:0.50)|HRAS(tm:0.50)|MELK(tm:0.49)|PIK3CD(tm:0.49)|BAZ2B(tm:0.49)|NCOA1(tm:0.49)|CBX1(tm:0.48)|SLC29A1(tm:0.48)|GPR55(tm:0.48)|ALDH1A1(tm:0.48)|HTR6(tm:0.48)|KDM4A(tm:0.47)|CASP7(tm:0.47)|MCL1(tm:0.46)|HTR2B(tm:0.46)|PLK1(tm:0.46)|GRIK2(tm:0.46)|KIT(tm:0.45)|ACHE(tm:0.45)|POLH(tm:0.45)|HSD17B10(tm:0.45)|DRD4(tm:0.45)|HTT(tm:0.45)|PMM2(tm:0.45)|SMN1(tm:0.45)|HPGD(tm:0.44)|PTGS2(tm:0.44)|GABBR1(tm:0.44)|NPR1(tm:0.44)|LMNA(tm:0.44)|COMT(tm:0.43)|ELANE(tm:0.43)|GABBR2(tm:0.43)|MTNR1B(tm:0.43)|HTR2C(tm:0.43)|ARSA(tm:0.43)|NPSR1(tm:0.43)|PIK3CA(tm:0.43)|POLB(tm:0.43)|GRIK5(tm:0.43)|LIMK2(tm:0.43)|GUCY1B2(tm:0.43)|GUCY1B3(tm:0.43)|GLA(tm:0.43)|CYP1A2(tm:0.43)|CDK9(tm:0.43)|GRIK1(tm:0.43)|PIM1(tm:0.43)|GSR(tm:0.43)|GUCY1A3(tm:0.43)|GUCY1A2(tm:0.43)|RAB9A(tm:0.42)|CTRB1(tm:0.42)|CYP2C19(tm:0.42)|TARDBP(tm:0.42)|KMT2A(tm:0.42)|HTR7(tm:0.42)|AKT1S1(tm:0.42)|QPCT(tm:0.42)|MEN1(tm:0.42)|TSSK1B(tm:0.42)|NOS1(tm:0.42)|LIMK1(tm:0.42)|ATAD5(tm:0.42)|NCOA3(tm:0.42)|CYP2C9(tm:0.41)|PLCG2(tm:0.41)|GPR119(tm:0.41)|L3MBTL1(tm:0.41)|CYP3A4(tm:0.41)|RXFP1(tm:0.41)|ADRA1B(tm:0.41)|HIPK2(tm:0.41)|TLR9(tm:0.41)|GRM5(tm:0.41)|NPC1(tm:0.41)|SLC6A2(tm:0.41)|GNAS(tm:0.40)|SAE1(tm:0.40)|XBP1(tm:0.40)|PRKCQ(tm:0.39)|GFER(tm:0.39)|CAMK2D(tm:0.38)|USP2(tm:0.38)|MTOR(tm:0.38)|PRKG1(tm:0.38)|S1PR4(tm:0.37)|RXFP2(tm:0.37)|CXCL8(tm:0.37)|ATXN2(tm:0.37)|RAD54L(tm:0.37)|VDR(tm:0.37)|KDM4E(tm:0.37)|PRKACA(tm:0.36)|MAPK14(tm:0.36)|STK17A(tm:0.36)|CAMK2B(tm:0.36)|CDK7(tm:0.36)|TSG101(tm:0.36)|PKN2(tm:0.36)|MITF(tm:0.36)|GSK3B(tm:0.36)	62.39		0	0	0	0		0		0		0		0		0	GSK3B-(prox:5.00)-GSK3B(tm:0.36)	0.68	USP2(tm:0.38;dub4)	0.38	0	0	0	0.38
KSEYRUGYKHXGFW-NSHDSACASA-N	Prestw-451	0	1	DRD2(tm:0.83)|HTR4(tm:0.74)|PTK2(tm:0.66)|DRD3(tm:0.64)|KCNA3(tm:0.60)|EGFR(tm:0.55)|OPRD1(tm:0.54)|ADCY1(tm:0.53)|ADRA2A(tm:0.51)|OPRM1(tm:0.50)|TNFRSF1A(tm:0.49)|DRD4(tm:0.48)|PRCP(tm:0.44)|HTR1A(tm:0.43)|CYP3A4(tm:0.43)|OPRK1(tm:0.42)|ADRA2C(tm:0.41)|P4HB(tm:0.39)	9.59		0	0	0	0		0		0	KKZJGLLVHKMTCM-UHFFFAOYSA-N_MNEU.E_0_FWD(con:3.00;gba:5.00)	1		0		0		0		0	0	0	0	0
KSSAKXGTVJGHIO-UHFFFAOYSA-N	T5293972	1	0	CES2(tm:0.80)|CES1(tm:0.74)|CA2(tm:0.73)|ACP1(tm:0.70)|SLC6A9(tm:0.60)|CNR2(tm:0.59)|ALOX5(tm:0.54)|GSTM1(tm:0.54)|FAAH(tm:0.53)|CA1(tm:0.52)|NR5A2(tm:0.52)|NR5A1(tm:0.51)|DYRK4(tm:0.50)|MMP7(tm:0.48)|PTGES(tm:0.48)|CXCR3(tm:0.47)|TNNI3K(tm:0.47)|CA9(tm:0.47)|FKBP1A(tm:0.46)|MAPT(tm:0.45)|CA7(tm:0.45)|ADH1A(tm:0.45)|PTPN2(tm:0.45)|ZAP70(tm:0.45)|MMP3(tm:0.45)|PDE5A(tm:0.44)|MMP12(tm:0.44)|CA12(tm:0.44)|PPARG(tm:0.43)|EDNRA(tm:0.43)|MMP13(tm:0.43)|CA14(tm:0.43)|MPEG1(tm:0.43)|PTGIS(tm:0.42)|PNMT(tm:0.42)|MMP1(tm:0.42)|CNR1(tm:0.42)|PTPN1(tm:0.42)|PLK2(tm:0.41)|AKR1B10(tm:0.41)|PTGS2(tm:0.41)|CCL5(tm:0.41)|SOAT1(tm:0.40)|PRKCA(tm:0.40)|GRM8(tm:0.40)|GGPS1(tm:0.40)|DUT(tm:0.39)|ALDH1A1(tm:0.38)	22.93		0	0	0	0		0		0		0		0		0	TGFBR2-(prox:3.85)-FKBP1A(tm:0.46)|TGFBR1-(prox:3.70)-FKBP1A(tm:0.46)|TGFB1-(prox:3.23)-FKBP1A(tm:0.46)	1.77		0	0	0	0	0
KZJWRGQHHZASII-UHFFFAOYSA-N	Omnia-F-1A1-A38B5	1	0	HTR1D(tm:0.89)|HTR1B(tm:0.78)|MPO(tm:0.67)|HTR1A(tm:0.62)|ECE1(tm:0.62)|SLC6A4(tm:0.59)|SIGMAR1(tm:0.59)|SSTR2(tm:0.57)|GHSR(tm:0.57)|HTR6(tm:0.56)|HTR2A(tm:0.55)|CCKBR(tm:0.55)|NMBR(tm:0.55)|CCR2(tm:0.54)|SSTR1(tm:0.54)|SNCA(tm:0.54)|SSTR3(tm:0.54)|HTR2B(tm:0.53)|HTR1F(tm:0.51)|CDK5(tm:0.51)|TACR2(tm:0.51)|HRH2(tm:0.51)|MTNR1B(tm:0.49)|AKT1(tm:0.49)|NPY5R(tm:0.49)|TACR1(tm:0.49)|SSTR4(tm:0.48)|MTNR1A(tm:0.48)|BRS3(tm:0.48)|MC1R(tm:0.47)|MELK(tm:0.47)|HTR2C(tm:0.47)|SSTR5(tm:0.47)|CYP2A13(tm:0.46)|HTR1E(tm:0.46)|GRPR(tm:0.46)|WARS(tm:0.45)|WARS2(tm:0.45)|MMP2(tm:0.45)|MC5R(tm:0.44)|MMP9(tm:0.44)|CCKAR(tm:0.43)|BCHE(tm:0.43)|DRD2(tm:0.42)|MMP8(tm:0.42)|TPH2(tm:0.41)|DRD3(tm:0.41)|ECE2(tm:0.40)|AHR(tm:0.40)|LNPEP(tm:0.40)|SLC16A2(tm:0.40)|ERAP1(tm:0.40)|MC4R(tm:0.39)|ERAP2(tm:0.39)|MC3R(tm:0.37)|JUN(tm:0.33)|FPR2(tm:0.33)	28.06		0	0	0	0		0		0		0		0		0		0		0	0	0	0	0
LCWCCKUQYXYNIP-MDZDMXLPSA-N	AO-365/43368763	1	0	CYP1B1(tm:0.82)|GRIK3(tm:0.73)|PTGES2(tm:0.70)|CYP1A1(tm:0.66)|GRIK2(tm:0.66)|HNF4A(tm:0.63)|MAPT(tm:0.60)|GRIK1(tm:0.60)|PDE9A(tm:0.60)|ALOX5(tm:0.59)|AGTR1(tm:0.59)|TNFRSF1A(tm:0.58)|APOBEC3G(tm:0.58)|PLIN1(tm:0.58)|PLIN5(tm:0.57)|TDP1(tm:0.56)|UBE2I(tm:0.56)|GCK(tm:0.55)|TTR(tm:0.55)|CACNA2D1(tm:0.54)|ADORA3(tm:0.54)|AGTR2(tm:0.53)|CYP1A2(tm:0.52)|PDE10A(tm:0.51)|EHMT2(tm:0.51)|CA1(tm:0.51)|CA2(tm:0.51)|KDM4A(tm:0.51)|PDE4B(tm:0.50)|PLK1(tm:0.50)|CRHR1(tm:0.50)|ALDH1A1(tm:0.50)|HPGD(tm:0.49)|MAOB(tm:0.49)|GMNN(tm:0.49)|PTPN1(tm:0.49)|PTAFR(tm:0.49)|CA9(tm:0.49)|ACHE(tm:0.49)|HTT(tm:0.48)|VDR(tm:0.48)|ESR2(tm:0.48)|LTB4R(tm:0.48)|CA12(tm:0.48)|KMT2A(tm:0.48)|SMN1(tm:0.48)|NR4A1(tm:0.48)|FEN1(tm:0.47)|POLI(tm:0.47)|POLB(tm:0.47)|LMNA(tm:0.47)|HSD17B10(tm:0.47)|RAB9A(tm:0.47)|MEN1(tm:0.47)|MET(tm:0.47)|NPC1(tm:0.47)|POLH(tm:0.46)|POLK(tm:0.46)|BAZ2B(tm:0.46)|NCOA1(tm:0.46)|RECQL(tm:0.46)|NPSR1(tm:0.46)|NFE2L2(tm:0.46)|GAA(tm:0.46)|CTDSP1(tm:0.45)|ALOX15(tm:0.45)|IDH1(tm:0.45)|USP2(tm:0.45)|L3MBTL1(tm:0.45)|CYP2C19(tm:0.45)|TSHR(tm:0.45)|WRN(tm:0.45)|ATAD5(tm:0.45)|STAT6(tm:0.45)|TP53(tm:0.45)|ATXN2(tm:0.45)|CBX1(tm:0.45)|GRM2(tm:0.44)|DUSP3(tm:0.44)|RAPGEF3(tm:0.44)|SMAD3(tm:0.44)|BRCA1(tm:0.43)|ABCB1(tm:0.43)|CYP3A4(tm:0.43)|GLP1R(tm:0.42)|UBA2(tm:0.42)|PRKCQ(tm:0.42)|SAE1(tm:0.42)|APP(tm:0.42)|CYP2C9(tm:0.42)|SIRT1(tm:0.42)|RUNX1(tm:0.42)|ALOX15B(tm:0.41)|SLC5A7(tm:0.41)|AR(tm:0.41)|CBFB(tm:0.41)|USP1(tm:0.41)|MAPK1(tm:0.41)|BCL2L2(tm:0.40)|CYSLTR2(tm:0.40)|RAPGEF4(tm:0.40)|CA4(tm:0.40)|PTGER2(tm:0.40)|PRKCD(tm:0.40)|CREBBP(tm:0.40)|PPARA(tm:0.40)|PKM(tm:0.39)|GPR55(tm:0.39)|TARDBP(tm:0.39)|DAGLA(tm:0.39)|LTB4R2(tm:0.39)|NCOA3(tm:0.39)|APOBEC3F(tm:0.39)|ALPPL2(tm:0.38)|HIF1A(tm:0.37)|BLM(tm:0.37)	55.34		0	0	0	0		0		0		0		0		0	ERK2-(prox:5.00)-MAPK1(tm:0.41)|TGFB1-(prox:3.48)-SMAD3(tm:0.44)|TGFBR2-(prox:3.02)-SMAD3(tm:0.44)	1.79	USP2(tm:0.45;dub4)|USP1(tm:0.41;dub4)	0.86	0	0	0	0.86
LLXAUZPZKVGYFT-UHFFFAOYSA-N	AO-365/43463145	1	0	PDE10A(tm:0.89)|DUSP4(tm:0.82)|ALOX5AP(tm:0.78)|MET(tm:0.73)|SMO(tm:0.71)|HRH3(tm:0.70)|ALOX5(tm:0.68)|HTR3A(tm:0.66)|TERT(tm:0.63)|RELA(tm:0.62)|SIRT1(tm:0.60)|NISCH(tm:0.60)|KCNH2(tm:0.59)|METAP1(tm:0.59)|CYSLTR1(tm:0.57)|LTA4H(tm:0.55)|IRAK4(tm:0.52)|DUSP3(tm:0.52)|MGLL(tm:0.52)|PTPN11(tm:0.51)|CA3(tm:0.48)|ACHE(tm:0.48)|HSF1(tm:0.47)|PARP1(tm:0.47)|SLC5A2(tm:0.46)|CACNA1C(tm:0.46)|GFER(tm:0.45)|SORD(tm:0.44)|PRNP(tm:0.43)|SLC7A11(tm:0.43)|CA4(tm:0.43)|SSTR2(tm:0.43)|PDE1B(tm:0.42)|CA6(tm:0.41)|PFKFB3(tm:0.41)|CA13(tm:0.41)|FNTB(tm:0.40)|CA2(tm:0.40)|CYSLTR2(tm:0.38)|HSD17B10(tm:0.37)|HPGD(tm:0.34)	21.76		0	0	0	0		0		0		0		0		0		0		0	0	0	0	0
LMEKQMALGUDUQG-UHFFFAOYSA-N	Prestw-94	0	1	GSTA2(tm:1.00)|XDH(tm:1.00)|GSTA1(tm:1.00)|PPAT(tm:1.00)|TPMT(tm:1.00)|GSTM1(tm:1.00)|HPRT1(tm:1.00)|SLC29A1(tm:0.89)|GMNN(tm:0.81)|ATAD5(tm:0.81)|NFE2L2(tm:0.81)|IDH1(tm:0.81)|SMN1(tm:0.81)|LMNA(tm:0.81)|TP53(tm:0.81)|HBB(tm:0.81)|CYP3A4(tm:0.81)|BLM(tm:0.81)|EP300(tm:0.68)|SLC28A2(tm:0.63)|GSTM2(tm:0.62)|SLC29A2(tm:0.61)|AOX1(tm:0.60)|GSTP1(tm:0.59)|SLC28A3(tm:0.56)|ABCC4(tm:0.56)|MAPT(tm:0.55)|GFER(tm:0.54)|MTAP(tm:0.54)|ABCC5(tm:0.54)|SLC22A8(tm:0.53)|ATXN2(tm:0.52)|CASP6(tm:0.51)|TNNI3K(tm:0.51)|BAZ2B(tm:0.50)|COMT(tm:0.49)|ADH5(tm:0.49)|SMAD3(tm:0.48)|VDR(tm:0.48)|IMPDH1(tm:0.48)|EHMT2(tm:0.47)|NQO2(tm:0.47)|ADORA3(tm:0.47)|PLK1(tm:0.47)|USP47(tm:0.46)|LIMK1(tm:0.46)|CTNNB1(tm:0.46)|PDE7B(tm:0.46)|TARDBP(tm:0.46)|KDM4A(tm:0.46)|GDA(tm:0.46)|NCOA3(tm:0.45)|USP7(tm:0.45)|ALDH1A1(tm:0.45)|MKNK1(tm:0.44)|POLI(tm:0.44)|WRN(tm:0.44)|KAT2B(tm:0.43)|ABCC1(tm:0.43)|CBX1(tm:0.42)|HPGD(tm:0.42)|CYP2C19(tm:0.42)|CYP1A2(tm:0.42)|P2RX4(tm:0.41)|PNP(tm:0.41)|TDP1(tm:0.41)|AXL(tm:0.41)|NLRP1(tm:0.41)|BRAF(tm:0.41)|CA13(tm:0.41)|MITF(tm:0.41)|HTR3A(tm:0.40)|ALPI(tm:0.40)|HTT(tm:0.40)|HSP90AA1(tm:0.40)|CDK5R1(tm:0.40)|PIK3CD(tm:0.40)|AHCY(tm:0.40)|PDE7A(tm:0.40)|KDM4E(tm:0.39)|CYP2C9(tm:0.39)|MERTK(tm:0.39)|RACGAP1(tm:0.39)|RAB9A(tm:0.39)|POLA1(tm:0.39)|CLK1(tm:0.39)|QPCTL(tm:0.39)|AURKA(tm:0.39)|HSD17B10(tm:0.38)|P2RX1(tm:0.38)|BRCA1(tm:0.38)|NPC1(tm:0.38)|MEN1(tm:0.38)|S1PR4(tm:0.38)|GAA(tm:0.38)|KMT2A(tm:0.38)|NR0B1(tm:0.37)|RECQL(tm:0.36)|SENP8(tm:0.36)|VCAM1(tm:0.34)|FEN1(tm:0.34)|POLH(tm:0.34)|GSR(tm:0.33)|LIMK2(tm:0.33)|JAK3(tm:0.33)|NPSR1(tm:0.33)	54.77		0	0	0	0		0		0		0		0		0	TGFB1-(prox:3.48)-SMAD3(tm:0.48)|FBXL5-(prox:3.21)-USP47(tm:0.46)|TGFBR2-(prox:3.02)-SMAD3(tm:0.48)	1.68	USP47(tm:0.46;dub4)|USP7(tm:0.45;dub4)	0.91	0	0	0	0.91
LOUPRKONTZGTKE-LHHVKLHASA-N	Prestw-280	0	1	SCN10A(tm:1.00)|SCN3A(tm:1.00)|ABCB1(tm:1.00)|SCN1A(tm:1.00)|SLCO1B1(tm:1.00)|CYP3A4(tm:1.00)|SCN4A(tm:1.00)|SLC22A5(tm:1.00)|SCN9A(tm:1.00)|CYP1A1(tm:1.00)|CYP2D6(tm:1.00)|SLC22A8(tm:1.00)|ABCC2(tm:1.00)|CYP3A7(tm:1.00)|SCN2A(tm:1.00)|CYP1A2(tm:1.00)|ORM1(tm:1.00)|CYP2C9(tm:1.00)|TDP1(tm:1.00)|ABCB11(tm:1.00)|KCNK6(tm:1.00)|SLC22A1(tm:1.00)|SCN8A(tm:1.00)|CYP2B6(tm:1.00)|SLCO1A2(tm:1.00)|SLC22A4(tm:1.00)|CYP2E1(tm:1.00)|SCN5A(tm:1.00)|KCNH2(tm:1.00)|SLC22A2(tm:1.00)|KCNA5(tm:1.00)|SCN11A(tm:1.00)|KCNK1(tm:1.00)|CYP2C8(tm:1.00)|SCN7A(tm:1.00)|BCHE(tm:0.97)|MTNR1A(tm:0.83)|MTNR1B(tm:0.81)|CHRM2(tm:0.70)|KCNN4(tm:0.67)|KCNK2(tm:0.66)|CCR8(tm:0.57)|CCR3(tm:0.53)|CYP3A5(tm:0.52)|CTSC(tm:0.51)|ATXN2(tm:0.50)|CYP1B1(tm:0.49)|SLC2A1(tm:0.48)|HRAS(tm:0.48)|NQO2(tm:0.48)|MET(tm:0.47)|F2R(tm:0.47)|AR(tm:0.47)|PDGFRB(tm:0.46)|CYP2C19(tm:0.46)|PDE3B(tm:0.46)|CHRNA7(tm:0.46)|DPP7(tm:0.45)|SLC18A3(tm:0.43)|HSD11B1(tm:0.42)|CHRM1(tm:0.42)|F13A1(tm:0.41)|HTR1A(tm:0.41)|PDE3A(tm:0.41)|TACR1(tm:0.41)|DPP4(tm:0.41)|GSR(tm:0.40)|THRB(tm:0.39)|TSHR(tm:0.38)|LMNA(tm:0.38)|NPSR1(tm:0.38)|HSD17B10(tm:0.38)|NR5A2(tm:0.34)|APOBEC3F(tm:0.33)	54.2		0	0	0	0		0		0		0		0		0		0		0	0	0	0	0
LRLCWHWRJABABW-UHFFFAOYSA-N	T5933523	1	0	ABL1(tm:0.68)|WNT3(tm:0.56)|AURKA(tm:0.56)|DDR1(tm:0.53)|CYP19A1(tm:0.52)|GCG(tm:0.50)|RAB9A(tm:0.50)|ROCK2(tm:0.48)|RPS6KB1(tm:0.48)|ATAD5(tm:0.46)|F11(tm:0.46)|NFE2L2(tm:0.45)|KIT(tm:0.45)|VCAM1(tm:0.44)|CPT1A(tm:0.44)|PTGDR2(tm:0.43)|F9(tm:0.42)|JAK1(tm:0.42)|CYP17A1(tm:0.42)|MAPK10(tm:0.41)|APOB(tm:0.41)|CRABP1(tm:0.41)|NPC1(tm:0.41)|SELE(tm:0.40)|ICAM1(tm:0.40)|SMN1(tm:0.37)|BRCA1(tm:0.37)|CYP26A1(tm:0.33)	12.71		0	0	0	0		0		0		0		0		0	DDR2-(prox:5.00)-DDR1(tm:0.53)	0.77		0	0	0	0	0
LWTNDJMJMFAGDO-UHFFFAOYSA-N	MolPort-004-112-612	1	0	CENPE(tm:0.80)|SIGMAR1(tm:0.80)|SLC6A3(tm:0.79)|CCR3(tm:0.71)|SLC6A4(tm:0.69)|SLC6A2(tm:0.68)|OPRK1(tm:0.61)|TACR3(tm:0.58)|IDO1(tm:0.58)|KAT2B(tm:0.58)|TACR2(tm:0.57)|PDE8B(tm:0.56)|EP300(tm:0.55)|AKR1B1(tm:0.53)|AHR(tm:0.53)|HRH1(tm:0.52)|SMYD2(tm:0.51)|CREBBP(tm:0.51)|TACR1(tm:0.50)|SENP8(tm:0.49)|PTPRG(tm:0.49)|KCNH2(tm:0.48)|SSTR4(tm:0.47)|CCR2(tm:0.47)|CYP2D6(tm:0.47)|STAT3(tm:0.46)|HDAC1(tm:0.46)|GLP1R(tm:0.44)|UCHL1(tm:0.44)|MDH2(tm:0.44)|SCD(tm:0.43)|UTS2R(tm:0.42)|CYP2C19(tm:0.42)|CASP7(tm:0.42)|DRD5(tm:0.41)|PROKR1(tm:0.41)|NPEPPS(tm:0.41)|CASP6(tm:0.40)|CXCR3(tm:0.40)|LMNA(tm:0.38)|TARDBP(tm:0.38)|KMT2A(tm:0.38)|HCAR3(tm:0.36)|PAX8(tm:0.35)|TSHR(tm:0.35)|PTBP1(tm:0.34)|NPSR1(tm:0.34)|MEN1(tm:0.32)	23.63		0	0	0	0		0		0		0		0		0		0	UCHL1(tm:0.44;dub4)	0.44	0	0	0	0.44
MCSZJFUMOMCLJP-UHFFFAOYSA-N	MolPort-005-567-904	1	0	FNTA(tm:0.91)|VCAM1(tm:0.78)|CYP19A1(tm:0.74)|FNTB(tm:0.73)|ABCB1(tm:0.72)|FASN(tm:0.71)|MAPT(tm:0.69)|ADRB1(tm:0.64)|AR(tm:0.61)|KMT2A(tm:0.61)|ALK(tm:0.59)|ADRB3(tm:0.59)|CYP11B2(tm:0.58)|ADRB2(tm:0.58)|TDP1(tm:0.57)|EHMT2(tm:0.57)|CHEK1(tm:0.57)|BAZ2B(tm:0.57)|BACE1(tm:0.54)|MCL1(tm:0.54)|MAOB(tm:0.54)|GRIA3(tm:0.53)|CYP11B1(tm:0.53)|ALDH1A1(tm:0.53)|KDM4A(tm:0.53)|CDC25B(tm:0.52)|TDP2(tm:0.52)|HRH3(tm:0.52)|KCNMA1(tm:0.52)|PGR(tm:0.51)|KCNH2(tm:0.51)|PRKDC(tm:0.50)|AKR1C2(tm:0.50)|KCNJ1(tm:0.50)|CASR(tm:0.50)|ADH5(tm:0.50)|XDH(tm:0.49)|PGGT1B(tm:0.49)|AKR1C1(tm:0.48)|SCN9A(tm:0.48)|TUBB1(tm:0.48)|MEN1(tm:0.48)|CYP2D6(tm:0.48)|CTDSP1(tm:0.48)|ELANE(tm:0.47)|SNCA(tm:0.47)|GSTM2(tm:0.47)|CRHBP(tm:0.46)|ABCG2(tm:0.46)|TLR9(tm:0.46)|RGS4(tm:0.46)|USP47(tm:0.45)|GRIK4(tm:0.45)|GSK3B(tm:0.45)|PDE7A(tm:0.45)|SERPINE1(tm:0.44)|SENP1(tm:0.44)|SCN5A(tm:0.44)|PTPN1(tm:0.43)|GFER(tm:0.43)|GSTP1(tm:0.43)|USP7(tm:0.43)|MAOA(tm:0.43)|XBP1(tm:0.43)|MMP2(tm:0.43)|GRM5(tm:0.43)|STAT3(tm:0.43)|AKR1C3(tm:0.43)|DNTT(tm:0.43)|SLC6A4(tm:0.43)|MDM2(tm:0.42)|IDO1(tm:0.42)|HSD11B1(tm:0.42)|ITGAL(tm:0.42)|MCOLN3(tm:0.42)|PLA2G4B(tm:0.42)|GPR35(tm:0.42)|TRPA1(tm:0.42)|CCR3(tm:0.42)|MAPKAPK2(tm:0.42)|NPC1(tm:0.41)|CNR1(tm:0.41)|ABCC9(tm:0.41)|CARM1(tm:0.41)|RAB9A(tm:0.41)|PTPRC(tm:0.41)|PRMT1(tm:0.41)|SLC6A5(tm:0.41)|CACNA1C(tm:0.40)|MGLL(tm:0.40)|TNFRSF10B(tm:0.40)|ACHE(tm:0.40)|CTSL(tm:0.40)|CTSV(tm:0.39)|CBX1(tm:0.39)|APOBEC3G(tm:0.39)|PLK1(tm:0.37)|GMNN(tm:0.36)|GLP1R(tm:0.36)|NFE2L2(tm:0.36)|VDR(tm:0.35)|POLH(tm:0.35)|CGA(tm:0.35)|SMN1(tm:0.35)|LMNA(tm:0.34)|HTT(tm:0.34)|L3MBTL1(tm:0.33)|SMAD3(tm:0.33)|TARDBP(tm:0.32)	51.65		0	0	0	0		0		0		0		0		0	GSK3B-(prox:5.00)-GSK3B(tm:0.45)|TGFB2-(prox:3.64)-SERPINE1(tm:0.44)|TGFB1-(prox:3.48)-SMAD3(tm:0.33)|FBXL5-(prox:3.21)-USP47(tm:0.45)|TGFBR2-(prox:3.02)-SMAD3(tm:0.33)	2.83	USP47(tm:0.45;dub4)|USP7(tm:0.43;dub4)	0.88	0	0	0	0.88
METKIMKYRPQLGS-LBPRGKRZSA-N	Prestw-536	0	1	ADRB1(tm:1.00)|TDP1(tm:1.00)|ADRB3(tm:0.92)|ADRB2(tm:0.86)|LMNA(tm:0.81)|GLA(tm:0.81)|NFKB1(tm:0.81)|TSHR(tm:0.81)|ABCB1(tm:0.81)|THPO(tm:0.81)|BLM(tm:0.81)|SLC22A2(tm:0.75)|CYP2D6(tm:0.72)|CASR(tm:0.69)|CYP2J2(tm:0.67)|ORM1(tm:0.61)|SLC10A1(tm:0.61)|PLA2G2A(tm:0.58)|SCN1A(tm:0.57)|HTR1A(tm:0.55)|SCNN1A(tm:0.55)|GRK2(tm:0.54)|PTGFR(tm:0.53)|PIK3R2(tm:0.53)|SCN8A(tm:0.53)|PIK3R3(tm:0.53)|SCN11A(tm:0.53)|CYP2C19(tm:0.52)|SLC22A1(tm:0.52)|SCN5A(tm:0.52)|SCN7A(tm:0.51)|SCN3A(tm:0.51)|MAN1B1(tm:0.51)|PIK3R1(tm:0.50)|SCN4A(tm:0.50)|CYP3A7(tm:0.50)|CYP1A2(tm:0.49)|CYP1A1(tm:0.48)|PROKR1(tm:0.48)|SCN2A(tm:0.47)|ADORA3(tm:0.46)|CYP3A5(tm:0.46)|HMGCR(tm:0.46)|SCN10A(tm:0.45)|F5(tm:0.44)|XDH(tm:0.44)|DUT(tm:0.44)|F7(tm:0.44)|NDUFC2(tm:0.44)|CACNA1G(tm:0.44)|S100P(tm:0.43)|GRIN2C(tm:0.43)|GABBR1(tm:0.43)|GRIN3B(tm:0.43)|GRIN2D(tm:0.42)|GRIN3A(tm:0.42)|AKT3(tm:0.42)|TMPRSS11D(tm:0.41)|ICMT(tm:0.41)|GRIN2A(tm:0.41)|S1PR1(tm:0.41)|MSR1(tm:0.40)|MAN2A1(tm:0.40)|TOP2A(tm:0.40)|PROC(tm:0.39)|GPR88(tm:0.39)|CYP2C9(tm:0.38)|HTR1B(tm:0.38)|THRB(tm:0.38)|EHMT2(tm:0.38)|CYP3A4(tm:0.38)|NPY1R(tm:0.38)|MAPK1(tm:0.38)|S1PR3(tm:0.35)	39.53		0	0	0	0		0		0		0		0		0	ERK2-(prox:5.00)-MAPK1(tm:0.38)	0.69		0	0	0	0	0
MFZWMTSUNYWVBU-UHFFFAOYSA-N	Prestw-355	0	1	CYP2D6(tm:0.97)|NQO2(tm:0.88)|HTT(tm:0.81)|NFE2L2(tm:0.81)|POLB(tm:0.81)|RAD52(tm:0.81)|LMNA(tm:0.81)|IDH1(tm:0.81)|RAD54L(tm:0.81)|POLI(tm:0.81)|APEX1(tm:0.81)|CYP1A2(tm:0.81)|HIF1A(tm:0.81)|AR(tm:0.81)|ATXN2(tm:0.81)|PPARD(tm:0.81)|CYP3A4(tm:0.81)|FEN1(tm:0.81)|SMN1(tm:0.81)|RAB9A(tm:0.81)|TOP2A(tm:0.78)|MBD2(tm:0.77)|TOP2B(tm:0.65)|SCN11A(tm:0.64)|SCN8A(tm:0.63)|SCN7A(tm:0.63)|METAP2(tm:0.63)|PRKDC(tm:0.62)|SCN3A(tm:0.61)|SCN1A(tm:0.60)|TOP1(tm:0.54)|NQO1(tm:0.54)|SCN4A(tm:0.54)|SCN10A(tm:0.54)|GRM1(tm:0.52)|SCN2A(tm:0.52)|SLC22A2(tm:0.51)|ACHE(tm:0.50)|SLC22A4(tm:0.49)|PLIN5(tm:0.49)|SLC22A5(tm:0.47)|BCHE(tm:0.47)|SLC22A3(tm:0.47)|PLCL1(tm:0.46)|PLIN1(tm:0.45)|LTK(tm:0.45)|SLC22A1(tm:0.45)|TERT(tm:0.44)|MBTPS1(tm:0.44)|NSD2(tm:0.43)|SENP1(tm:0.43)|MPO(tm:0.43)|IDO1(tm:0.43)|FLT3(tm:0.41)|CACNA2D1(tm:0.41)|RACGAP1(tm:0.41)|PIM1(tm:0.40)|HNMT(tm:0.40)|WRN(tm:0.40)|LIMK1(tm:0.38)|KDM4A(tm:0.38)|SMAD3(tm:0.38)|GLP1R(tm:0.38)|PAX8(tm:0.37)|CBX1(tm:0.37)|CHRM2(tm:0.36)|TSG101(tm:0.35)|ATP4B(tm:0.33)|BLM(tm:0.33)|ATP4A(tm:0.32)	40.38		0	0	0	0		0		0		0		0		0	TGFB1-(prox:3.48)-SMAD3(tm:0.38)|TGFBR2-(prox:3.02)-SMAD3(tm:0.38)	1.03		0	0	0	0	0
MJFJKKXQDNNUJF-OAHLLOKOSA-N	Prestw-491	0	1	DRD1(tm:0.78)|HRH1(tm:0.77)|DRD5(tm:0.69)|CHRM4(tm:0.69)|CHRM1(tm:0.69)|CHRM3(tm:0.67)|CHRM5(tm:0.66)|HTR2C(tm:0.61)|CHRM2(tm:0.61)|HTR2A(tm:0.61)|SLC6A2(tm:0.59)|ADRA2A(tm:0.58)|ADRA2B(tm:0.58)|HTR6(tm:0.57)|SIGMAR1(tm:0.56)|DRD3(tm:0.55)|DRD2(tm:0.55)|HTR2B(tm:0.55)|CYP2D6(tm:0.52)|ADRA1D(tm:0.51)|HTR1E(tm:0.49)|HTR5A(tm:0.47)|HTR1F(tm:0.46)|KCNH2(tm:0.46)|GFER(tm:0.46)|H1F0(tm:0.45)|UGT1A4(tm:0.45)|BMP1(tm:0.44)|IDH1(tm:0.44)|ITGA3(tm:0.43)|PRKCQ(tm:0.43)|PPIG(tm:0.43)|GLP1R(tm:0.43)|ADRA2C(tm:0.42)|HRH4(tm:0.42)|NOS2(tm:0.42)|BAZ2B(tm:0.41)|SLC6A1(tm:0.40)|KDM4A(tm:0.40)|SLC5A7(tm:0.40)|NOS3(tm:0.40)|PPID(tm:0.39)|HRH2(tm:0.39)|SLC6A3(tm:0.39)|CHRNB4(tm:0.38)|KDM4E(tm:0.38)|TSHR(tm:0.38)|THPO(tm:0.36)|CHRNA3(tm:0.35)|CHRNB2(tm:0.35)|CHRNA4(tm:0.34)	25.16		0	0	0	0		0		0		0		0		0		0		0	0	0	0	0
MRNIHBVOHRQKGP-UHFFFAOYSA-N	T6393374	1	0	ITK(tm:0.81)|MAPK1(tm:0.78)|PIM1(tm:0.70)|PIM3(tm:0.60)|GRM4(tm:0.59)|PIM2(tm:0.58)|CCKAR(tm:0.57)|TTK(tm:0.56)|MPL(tm:0.56)|FLT1(tm:0.48)|BCL2L11(tm:0.47)|GSK3B(tm:0.47)|ABCC1(tm:0.46)|DGAT1(tm:0.46)|PRKCZ(tm:0.45)|HSP90AB1(tm:0.44)|AKT1(tm:0.44)|S1PR3(tm:0.44)|CDC7(tm:0.44)|ADRA1A(tm:0.44)|CNR1(tm:0.43)|AKT3(tm:0.43)|AURKA(tm:0.43)|SGK1(tm:0.43)|SENP8(tm:0.42)|QPCTL(tm:0.42)|AURKB(tm:0.42)|BRAF(tm:0.42)|GLS(tm:0.41)|SCN9A(tm:0.41)|AKT2(tm:0.41)|CASP3(tm:0.40)|KCNH2(tm:0.40)|CDK2(tm:0.39)|MAPK10(tm:0.39)|NPC1(tm:0.38)|RAB9A(tm:0.37)|LRRK2(tm:0.37)|FLT3(tm:0.36)|CLK2(tm:0.35)|MAP4K5(tm:0.35)|PTBP1(tm:0.35)|MAP4K2(tm:0.35)|MARK2(tm:0.34)|CDK7(tm:0.33)|MAP4K4(tm:0.33)|CSNK1G2(tm:0.33)|MAPT(tm:0.33)|CDK1(tm:0.33)|CDK5(tm:0.32)|PDPK1(tm:0.32)	22.46		0	0	0	0		0		0		0		0		0	ERK2-(prox:5.00)-MAPK1(tm:0.78)|GSK3B-(prox:5.00)-GSK3B(tm:0.47)	1.62		0	0	0	0	0
MVICRSSPSVRQDS-KRWDZBQOSA-N	Omnia-C06R01	1	0	ACACB(tm:0.85)|MAPK1(tm:0.84)|HTR1F(tm:0.73)|GPR139(tm:0.69)|HTR1D(tm:0.69)|HTR2B(tm:0.67)|HTR1B(tm:0.66)|PTGER3(tm:0.65)|HTR1A(tm:0.65)|CCR2(tm:0.64)|HTR2A(tm:0.62)|HTR2C(tm:0.62)|SLC6A4(tm:0.62)|PARP1(tm:0.56)|TACR1(tm:0.55)|HCRTR1(tm:0.54)|CASP8(tm:0.54)|PRCP(tm:0.53)|CASP1(tm:0.52)|CASP6(tm:0.52)|HCRTR2(tm:0.52)|ECE1(tm:0.51)|GHSR(tm:0.50)|DRD2(tm:0.49)|PTGIR(tm:0.49)|CASP3(tm:0.47)|SLC6A2(tm:0.47)|P2RX2(tm:0.47)|NMBR(tm:0.45)|ACE(tm:0.44)|CASP7(tm:0.44)|MMP8(tm:0.44)|ACACA(tm:0.44)|PLA2G2A(tm:0.44)|HTR1E(tm:0.44)|MMP9(tm:0.43)|ADRA1D(tm:0.43)|TACR3(tm:0.43)|PLA2G1B(tm:0.43)|ADRB2(tm:0.43)|PTGDR2(tm:0.42)|ALOX5AP(tm:0.41)|CPT1A(tm:0.41)|PLA2G10(tm:0.41)|SSTR3(tm:0.41)|PLA2G2D(tm:0.41)|CYP3A4(tm:0.40)|CCKBR(tm:0.40)|BRS3(tm:0.40)|PRKCD(tm:0.39)|PARP3(tm:0.39)|PLA2G2F(tm:0.39)|MMP1(tm:0.39)	27.08		0	0	0	0		0		0		0		0		0	ERK2-(prox:5.00)-MAPK1(tm:0.84)	0.92		0	0	0	0	0
NAWVFPMEYMKWHW-UHFFFAOYSA-N	T6386569	1	0	HTR6(tm:0.87)|HTR1E(tm:0.75)|GCKR(tm:0.66)|HTR1D(tm:0.62)|PTGER3(tm:0.61)|GHSR(tm:0.59)|SLC6A4(tm:0.57)|HTR1B(tm:0.55)|ADAM10(tm:0.54)|CDK9(tm:0.52)|DRD2(tm:0.52)|SSTR2(tm:0.49)|F10(tm:0.49)|JAK3(tm:0.49)|CCR5(tm:0.48)|HTR1F(tm:0.48)|NFE2L2(tm:0.47)|HTR1A(tm:0.47)|BTK(tm:0.47)|GCK(tm:0.46)|CCR2(tm:0.45)|NOS1(tm:0.45)|CSF1R(tm:0.44)|HTR2C(tm:0.42)|LMNA(tm:0.42)|MELK(tm:0.41)|PRKCQ(tm:0.41)|GPR119(tm:0.41)|HTR7(tm:0.41)|MMP2(tm:0.40)|ALOX15(tm:0.40)|JUN(tm:0.40)|PKM(tm:0.40)|PRKCH(tm:0.40)|PRKCE(tm:0.40)|JAK2(tm:0.40)|TACR1(tm:0.39)|L3MBTL1(tm:0.39)|POLB(tm:0.39)|HSD17B10(tm:0.38)|NPC1(tm:0.38)|RAB9A(tm:0.38)|PRKCD(tm:0.37)|APOBEC3F(tm:0.34)|HCRTR1(tm:0.33)|ECE1(tm:0.33)|PIM3(tm:0.33)|MEN1(tm:0.33)|KMT2A(tm:0.33)|CAMK2D(tm:0.33)|CHRM1(tm:0.33)|CYP3A4(tm:0.33)|TSSK1B(tm:0.32)	23.7		0	0	0	0		0		0		0		0		0		0		0	0	0	0	0
NDAUXUAQIAJITI-LBPRGKRZSA-N	Prestw-1516|Prestw-198	0	1	ADRB2(tm:1.00)|ADRB3(tm:0.95)|ADRB1(tm:0.86)|CYP2D6(tm:0.81)|TSHR(tm:0.81)|NFKB1(tm:0.81)|NGF(tm:0.81)|HIF1A(tm:0.81)|CASR(tm:0.68)|CYP3A4(tm:0.68)|PAH(tm:0.61)|AOC3(tm:0.60)|CYP1A1(tm:0.58)|CTSD(tm:0.58)|IGF1R(tm:0.58)|ORM1(tm:0.55)|GRK2(tm:0.54)|PIK3R2(tm:0.53)|PIK3R3(tm:0.53)|CYP1A2(tm:0.52)|SLC22A2(tm:0.52)|SLC22A5(tm:0.51)|PIK3R1(tm:0.50)|SLC22A1(tm:0.50)|ADRA1D(tm:0.49)|P2RY1(tm:0.49)|CHRM3(tm:0.48)|OXTR(tm:0.46)|CHRNB4(tm:0.45)|ADRA2B(tm:0.45)|CYP2C8(tm:0.44)|BCHE(tm:0.44)|PDXK(tm:0.44)|AKT3(tm:0.44)|TYR(tm:0.43)|CHRNA3(tm:0.43)|KYNU(tm:0.42)|POLA1(tm:0.42)|BDKRB1(tm:0.41)|BLM(tm:0.41)|SLC6A2(tm:0.41)|CHRNB2(tm:0.41)|CYP2A6(tm:0.41)|SLC22A3(tm:0.40)|TLR8(tm:0.40)|THPO(tm:0.39)|MEN1(tm:0.38)|CYP2C9(tm:0.38)|EHMT2(tm:0.38)|GLP1R(tm:0.38)|IDH1(tm:0.38)|SMN1(tm:0.38)|LMNA(tm:0.38)|KMT2A(tm:0.38)|MBNL1(tm:0.37)|CHRNA4(tm:0.37)|SLC5A7(tm:0.37)|ITGB7(tm:0.36)|ADRA2C(tm:0.33)	30.23		0	0	0	0		0		0		0		0		0		0		0	0	0	0	0
NFACJZMKEDPNKN-VKHMYHEASA-N	Prestw-51	0	1	FDPS(tm:0.84)|SLC25A6(tm:0.72)|SLC25A5(tm:0.72)|SLC25A4(tm:0.72)|FBP1(tm:0.69)|ANPEP(tm:0.64)|LAP3(tm:0.60)|GGPS1(tm:0.56)|KCNA5(tm:0.55)|TDP1(tm:0.55)|ACHE(tm:0.54)|ACPP(tm:0.54)|MAPT(tm:0.53)|UGT2B7(tm:0.52)|THRB(tm:0.52)|GABRB2(tm:0.51)|DAO(tm:0.51)|GABRB3(tm:0.50)|GABRA6(tm:0.50)|GABRA4(tm:0.50)|GABRQ(tm:0.50)|FOLH1(tm:0.50)|GABRP(tm:0.50)|ARSA(tm:0.50)|GABRD(tm:0.49)|GABRE(tm:0.49)|GABRG1(tm:0.49)|GABRG3(tm:0.49)|GABRG2(tm:0.49)|PTGS2(tm:0.49)|GRM8(tm:0.48)|GABRB1(tm:0.48)|HSD11B1(tm:0.48)|PTPN5(tm:0.48)|BCHE(tm:0.48)|NFE2L2(tm:0.48)|REN(tm:0.47)|AR(tm:0.47)|ATF1(tm:0.47)|GABRA3(tm:0.46)|ELANE(tm:0.46)|NFKB1(tm:0.46)|ADAM9(tm:0.46)|MME(tm:0.45)|IMPDH2(tm:0.45)|THRA(tm:0.45)|TPI1(tm:0.45)|ATP6V1A(tm:0.45)|TYMP(tm:0.44)|CA9(tm:0.44)|CA4(tm:0.43)|SLCO2A1(tm:0.43)|GABRR1(tm:0.43)|GABRA1(tm:0.43)|PEPD(tm:0.42)|PGD(tm:0.42)|ECE1(tm:0.42)|GLUL(tm:0.41)|PTPN1(tm:0.41)|GRB2(tm:0.41)|SLC18A3(tm:0.41)|HPRT1(tm:0.41)|DPEP1(tm:0.41)|PTPRS(tm:0.41)|GABRA2(tm:0.41)|KCNN4(tm:0.40)|VDR(tm:0.40)|PTPN11(tm:0.40)|MMP2(tm:0.39)|CYP3A4(tm:0.36)|EHMT2(tm:0.34)|ALDH1A1(tm:0.32)	34.83		0	0	0	0		0		0		0		0		0		0		0	0	0	0	0
NNQCBOPWYNJPMB-UHFFFAOYSA-N	T6413255	1	0	ADORA2B(tm:0.76)|HTR1E(tm:0.76)|HTR1D(tm:0.75)|HTR1A(tm:0.70)|HTR7(tm:0.60)|ADORA2A(tm:0.60)|BTK(tm:0.59)|HTR1B(tm:0.59)|CFTR(tm:0.59)|MAOB(tm:0.58)|CNOT7(tm:0.58)|PDE7B(tm:0.57)|PDE1A(tm:0.56)|PRKCA(tm:0.55)|SLC6A4(tm:0.55)|HTR6(tm:0.54)|PRKCE(tm:0.54)|DRD2(tm:0.53)|PRKCH(tm:0.53)|TRPA1(tm:0.52)|ADAM10(tm:0.52)|PORCN(tm:0.52)|RXFP1(tm:0.51)|PDE4C(tm:0.51)|JUN(tm:0.51)|MAOA(tm:0.50)|ALDH1A1(tm:0.49)|CAMK2D(tm:0.49)|PRKCD(tm:0.49)|PDE3A(tm:0.48)|ADAM8(tm:0.48)|CHIT1(tm:0.48)|SLC16A1(tm:0.47)|CYP2E1(tm:0.47)|CYP1B1(tm:0.47)|PRKCB(tm:0.46)|LARGE1(tm:0.46)|CSF1R(tm:0.46)|PDE6B(tm:0.46)|MAPK9(tm:0.45)|TSHR(tm:0.45)|FNTB(tm:0.45)|CYP3A7(tm:0.44)|QDPR(tm:0.44)|HTR1F(tm:0.44)|NT5E(tm:0.44)|PDE6G(tm:0.43)|CHIA(tm:0.43)|PDE6H(tm:0.43)|UBE2N(tm:0.42)|CPB1(tm:0.42)|PRKCG(tm:0.42)|PARP1(tm:0.42)|PRKCQ(tm:0.42)|MC5R(tm:0.41)|ADORA1(tm:0.41)|CPB2(tm:0.41)|DPP4(tm:0.41)|CCR2(tm:0.40)|CDK9(tm:0.40)|RXFP2(tm:0.39)|ALOX15(tm:0.39)|ATR(tm:0.39)|NFE2L2(tm:0.38)|AVPR1B(tm:0.38)|L3MBTL1(tm:0.38)|MAPT(tm:0.38)|KDM4A(tm:0.38)|POLB(tm:0.38)|LMNA(tm:0.38)|HSD17B10(tm:0.38)|CASP7(tm:0.36)|GNAS(tm:0.34)|JAK3(tm:0.33)	35.4		0	0	0	0		0		0		0		0		0		0		0	0	0	0	0
NOCHEZMMLDPGFR-UHFFFAOYSA-N	Omnia-F-1A1-A13B5	1	0	CCR2(tm:0.86)|HTR2A(tm:0.83)|HTR1D(tm:0.77)|DRD3(tm:0.75)|HTR1F(tm:0.71)|HTR1B(tm:0.69)|DRD2(tm:0.67)|TACR2(tm:0.64)|TERT(tm:0.60)|HTR1A(tm:0.60)|HTR2C(tm:0.59)|TACR1(tm:0.58)|MELK(tm:0.58)|TRPV1(tm:0.56)|SLC6A4(tm:0.56)|ADRA1D(tm:0.55)|CNR2(tm:0.54)|HTR2B(tm:0.51)|SIGMAR1(tm:0.51)|GHSR(tm:0.50)|MMP2(tm:0.50)|TLR9(tm:0.49)|EGFR(tm:0.49)|MERTK(tm:0.48)|HRH3(tm:0.48)|KCNH2(tm:0.47)|MMP9(tm:0.47)|SRC(tm:0.47)|SSTR2(tm:0.47)|CCKAR(tm:0.47)|ECE1(tm:0.46)|CCRL2(tm:0.46)|SSTR3(tm:0.46)|SSTR1(tm:0.45)|MMP8(tm:0.44)|PRCP(tm:0.44)|HTR7(tm:0.44)|NMBR(tm:0.44)|ADRA1B(tm:0.43)|HTR4(tm:0.43)|BRS3(tm:0.43)|HPGDS(tm:0.43)|CCKBR(tm:0.43)|HDAC1(tm:0.43)|JUN(tm:0.42)|PARP1(tm:0.42)|PRKCQ(tm:0.42)|EPHX2(tm:0.41)|HTR3A(tm:0.41)|PDE4B(tm:0.41)|MPO(tm:0.41)|SSTR4(tm:0.41)|OPRL1(tm:0.41)|HTR1E(tm:0.41)|ADRA2C(tm:0.41)|ADRA1A(tm:0.40)|CYP2D6(tm:0.40)|MAPK9(tm:0.40)|MAOA(tm:0.40)|ATR(tm:0.39)|CDC25A(tm:0.39)|KIF11(tm:0.39)|RAD54L(tm:0.33)	31.2		0	0	0	0		0		0		0		0		0		0		0	0	0	0	0
NUVSZWOHTZXNRV-UHFFFAOYSA-N	T5445086	1	0	MELK(tm:0.91)|GHSR(tm:0.87)|HTR1D(tm:0.84)|SSTR2(tm:0.82)|TACR1(tm:0.75)|HTR1B(tm:0.73)|SSTR5(tm:0.70)|ECE1(tm:0.70)|HTR1A(tm:0.68)|DRD2(tm:0.68)|MMP2(tm:0.66)|DRD3(tm:0.66)|KCNH2(tm:0.64)|SLC27A1(tm:0.63)|TACR2(tm:0.63)|DRD4(tm:0.62)|MMP7(tm:0.61)|HTR2B(tm:0.60)|HTR2C(tm:0.60)|SLC6A4(tm:0.60)|PRKCD(tm:0.59)|SSTR3(tm:0.59)|PRKCH(tm:0.58)|PRKCQ(tm:0.58)|BRS3(tm:0.57)|PRKCE(tm:0.57)|ELANE(tm:0.57)|MMP1(tm:0.57)|TPSAB1(tm:0.57)|CCR2(tm:0.57)|GRIN2B(tm:0.57)|HTR4(tm:0.57)|AKT1(tm:0.57)|TPSB2(tm:0.57)|HTR2A(tm:0.57)|CCKAR(tm:0.55)|NR1H4(tm:0.55)|NMBR(tm:0.55)|VCP(tm:0.54)|CYP2D6(tm:0.54)|MC5R(tm:0.54)|SSTR4(tm:0.54)|UBE2N(tm:0.54)|AVPR1A(tm:0.54)|HTR3A(tm:0.54)|JUN(tm:0.54)|MMP9(tm:0.53)|ADAM10(tm:0.53)|SSTR1(tm:0.53)|HDAC11(tm:0.52)|LARGE1(tm:0.52)|ACHE(tm:0.52)|CYP3A4(tm:0.52)|PRKCA(tm:0.52)|MPO(tm:0.51)|L3MBTL3(tm:0.51)|TDP1(tm:0.51)|GRPR(tm:0.51)|HDAC5(tm:0.51)|MMP8(tm:0.50)|HRH3(tm:0.50)|AGTR1(tm:0.50)|CCKBR(tm:0.50)|TLR7(tm:0.50)|HDAC7(tm:0.50)|MMP3(tm:0.50)|PDE5A(tm:0.49)|ADRA1D(tm:0.49)|PRKCB(tm:0.49)|MPI(tm:0.48)|MAPT(tm:0.48)|CFTR(tm:0.47)|HSD11B1(tm:0.47)|HDAC9(tm:0.47)|HDAC1(tm:0.47)|BCHE(tm:0.47)|HDAC3(tm:0.46)|GFER(tm:0.46)|GUSB(tm:0.46)|MMP14(tm:0.46)|PTGES(tm:0.46)|ACE(tm:0.46)|HTR1F(tm:0.46)|HTR6(tm:0.46)|ERAP1(tm:0.45)|PMM2(tm:0.45)|MAPK14(tm:0.45)|SIGMAR1(tm:0.45)|HDAC8(tm:0.45)|GNRHR(tm:0.44)|HDAC10(tm:0.44)|CYP2C9(tm:0.44)|SLC7A11(tm:0.44)|HTR1E(tm:0.44)|CHRNA7(tm:0.44)|CMA1(tm:0.44)|CTSL(tm:0.44)|TYMS(tm:0.44)|MAPK9(tm:0.44)|ALOX5(tm:0.44)|HDAC2(tm:0.44)|ERAP2(tm:0.43)|FPR2(tm:0.43)|HCRTR2(tm:0.43)|GLP1R(tm:0.43)|QPCT(tm:0.43)|C5AR1(tm:0.43)|UTS2R(tm:0.42)|ALDH1A1(tm:0.42)|WARS(tm:0.42)|MAPK8(tm:0.42)|WARS2(tm:0.42)|GABRP(tm:0.42)|GABRQ(tm:0.42)|MTAP(tm:0.42)|KIF11(tm:0.41)|NCOR1(tm:0.41)|MGLL(tm:0.41)|GABRG3(tm:0.41)|GABRE(tm:0.41)|GMNN(tm:0.41)|GABRD(tm:0.41)|GABRG1(tm:0.40)|GABRB1(tm:0.40)|PMP22(tm:0.39)|GABRA4(tm:0.39)|TSHR(tm:0.38)|GABRA6(tm:0.38)|GABRB2(tm:0.38)|GABRB3(tm:0.37)|GABRA3(tm:0.37)|GABRG2(tm:0.37)|KMT2A(tm:0.35)|MEN1(tm:0.35)|GABRA2(tm:0.35)|GABRA1(tm:0.34)	68.77		0	0	0	0		0		0		0		0		0		0		0	0	0	0	0
NYCOHDWIKCBOHB-UHFFFAOYSA-N	MolPort-020-029-963	1	0	ADRB3(tm:1.00)|ADRB2(tm:0.89)|ADRB1(tm:0.89)|ADRA1D(tm:0.64)|CHRM3(tm:0.53)|OPRL1(tm:0.51)|PLAA(tm:0.50)|CACNA1G(tm:0.47)|DRD2(tm:0.46)|SLC6A2(tm:0.45)|ACLY(tm:0.45)|ALPPL2(tm:0.45)|MC5R(tm:0.44)|CYP3A4(tm:0.44)|SLC6A4(tm:0.44)|IDH1(tm:0.44)|SLC6A3(tm:0.43)|TAS2R8(tm:0.43)|CRHR1(tm:0.42)|TTK(tm:0.42)|MC4R(tm:0.42)|GMNN(tm:0.40)|ABCB1(tm:0.40)|GNRHR(tm:0.40)|TP53(tm:0.38)|BAZ2B(tm:0.38)|EHMT2(tm:0.38)|KDM4A(tm:0.38)|PKM(tm:0.38)|GLP1R(tm:0.35)|CYP2D6(tm:0.34)|XBP1(tm:0.34)|KCNH2(tm:0.34)|SMAD3(tm:0.33)|NTSR1(tm:0.33)|SLC6A9(tm:0.33)|ADRA1A(tm:0.33)|GALR3(tm:0.32)	17.23		0	0	0	0		0		0		0		0		0	TGFB1-(prox:3.48)-SMAD3(tm:0.33)|TGFBR2-(prox:3.02)-SMAD3(tm:0.33)	0.98		0	0	0	0	0
OCJYIGYOJCODJL-RUZDIDTESA-N	Prestw-457	0	1	DRD4(tm:0.76)|HRH1(tm:0.70)|CACNA1G(tm:0.65)|DRD2(tm:0.63)|FAAH(tm:0.62)|SULT1E1(tm:0.61)|MC4R(tm:0.60)|OPRL1(tm:0.60)|CHRM1(tm:0.60)|DRD3(tm:0.58)|CHRM3(tm:0.56)|CYP2D6(tm:0.56)|CHRM2(tm:0.55)|MGLL(tm:0.54)|CYP3A4(tm:0.54)|OPRD1(tm:0.53)|SIGMAR1(tm:0.53)|CNR1(tm:0.52)|PLA2G4A(tm:0.52)|SLC6A3(tm:0.52)|TACR1(tm:0.52)|PRCP(tm:0.51)|MCHR1(tm:0.51)|BAZ2B(tm:0.50)|DPP8(tm:0.50)|KDM4A(tm:0.50)|ACHE(tm:0.49)|HRH3(tm:0.48)|TDP1(tm:0.48)|LSS(tm:0.48)|CCR5(tm:0.47)|OPRM1(tm:0.47)|GLP1R(tm:0.47)|BDKRB1(tm:0.47)|TAS2R8(tm:0.46)|RACGAP1(tm:0.46)|NPY2R(tm:0.46)|TSHR(tm:0.45)|CCR1(tm:0.45)|CBX1(tm:0.45)|USP2(tm:0.45)|EHMT2(tm:0.44)|LARGE1(tm:0.43)|KCNH2(tm:0.43)|CACNA1I(tm:0.43)|RUNX1(tm:0.43)|MDM2(tm:0.42)|TACR2(tm:0.42)|CBFB(tm:0.42)|NMT1(tm:0.42)|ALOX5(tm:0.41)|IDH1(tm:0.41)|CHRM5(tm:0.41)|CXCR3(tm:0.41)|FFAR2(tm:0.40)|OPRK1(tm:0.40)|NPSR1(tm:0.39)|KDM4E(tm:0.39)|SMN1(tm:0.38)|CYP1A2(tm:0.38)|GMNN(tm:0.38)|CYP2C19(tm:0.38)|LMNA(tm:0.38)|ALDH1A1(tm:0.38)|ADRA2A(tm:0.35)|HTR2B(tm:0.34)|CNR2(tm:0.34)|SMAD3(tm:0.33)|NLRP3(tm:0.33)|SLC6A2(tm:0.33)|HIF1A(tm:0.33)|HTR2A(tm:0.33)|TACR3(tm:0.33)|ADRA1D(tm:0.33)|UTS2R(tm:0.33)|CCR3(tm:0.33)|SLC6A4(tm:0.33)	35.42		0	0	0	0		0		0		0		0		0	TGFB1-(prox:3.48)-SMAD3(tm:0.33)|TGFBR2-(prox:3.02)-SMAD3(tm:0.33)	0.98	USP2(tm:0.45;dub4)	0.45	0	0	0	0.45
OCUJLLGVOUDECM-ZDUSSCGKSA-N	Prestw-632	0	1	ADRB3(tm:0.92)|ADRB2(tm:0.91)|ADRB1(tm:0.86)|HIF1A(tm:0.81)|CYP3A4(tm:0.81)|ALDH1A1(tm:0.81)|LMNA(tm:0.81)|PRTN3(tm:0.80)|SLC6A2(tm:0.74)|ELANE(tm:0.67)|PAH(tm:0.65)|SLC22A5(tm:0.62)|SLC6A4(tm:0.61)|SLC22A1(tm:0.61)|SLC22A2(tm:0.61)|AOC3(tm:0.60)|ADRA2B(tm:0.59)|NGF(tm:0.52)|ADRA2A(tm:0.52)|ADRA2C(tm:0.50)|CASR(tm:0.50)|KISS1R(tm:0.49)|SLC22A3(tm:0.48)|PIK3R2(tm:0.47)|PIK3R3(tm:0.47)|ADRA1A(tm:0.46)|CYP2D6(tm:0.46)|ADRA1B(tm:0.45)|BCHE(tm:0.45)|GRK2(tm:0.45)|PRMT8(tm:0.45)|TAAR1(tm:0.45)|CTRB1(tm:0.45)|ADRA1D(tm:0.45)|PDE4B(tm:0.45)|PIK3R1(tm:0.44)|CYP26A1(tm:0.44)|PRMT1(tm:0.44)|CYP2C9(tm:0.44)|CYP1A2(tm:0.44)|MBNL1(tm:0.43)|PRMT6(tm:0.43)|RPS6KB1(tm:0.43)|TNF(tm:0.42)|CTSD(tm:0.42)|SLC6A3(tm:0.42)|PDE4A(tm:0.42)|TMPRSS15(tm:0.41)|CTSG(tm:0.41)|THPO(tm:0.40)|TDP1(tm:0.40)|MAPT(tm:0.40)|MAOA(tm:0.39)|DRD1(tm:0.37)|VDR(tm:0.37)|NFKB1(tm:0.36)|BLM(tm:0.35)|CETP(tm:0.32)	30.25		0	0	0	0		0		0	DOEWDSDBFRHVAP-KRXBUXKQSA-N_ASC_0_FWD(con:3.10;gba:4.13)	0.93		0		0		0		0	0	0	0	0
OEPGVBWEPKWNEP-UHFFFAOYSA-N	MolPort-000-650-782	1	0	CA1(tm:0.81)|CA2(tm:0.78)|CA9(tm:0.71)|HSD17B1(tm:0.66)|ADRB3(tm:0.63)|BRD4(tm:0.63)|HSD17B2(tm:0.61)|UQCRB(tm:0.60)|HTR6(tm:0.59)|CA12(tm:0.59)|FPR1(tm:0.57)|LIMK2(tm:0.54)|MGAT1(tm:0.54)|PKM(tm:0.53)|ALOX12(tm:0.52)|CCR9(tm:0.52)|CA4(tm:0.51)|SGK1(tm:0.48)|GFER(tm:0.48)|HDAC4(tm:0.48)|PLK1(tm:0.47)|RPS27(tm:0.47)|PRTN3(tm:0.47)|ALDH1A1(tm:0.47)|NFE2L2(tm:0.47)|LMNA(tm:0.46)|CRHBP(tm:0.46)|KCNA5(tm:0.46)|SMAD3(tm:0.46)|FFAR4(tm:0.46)|EHMT2(tm:0.46)|ADRB2(tm:0.45)|HTT(tm:0.45)|F2(tm:0.45)|MAPT(tm:0.44)|GMNN(tm:0.44)|PFKFB3(tm:0.44)|MCOLN3(tm:0.44)|PPIA(tm:0.44)|NAT1(tm:0.44)|POLB(tm:0.44)|BAZ2B(tm:0.42)|GHSR(tm:0.42)|PNMT(tm:0.42)|SMN1(tm:0.42)|PFKFB4(tm:0.41)|ATM(tm:0.41)|HDAC1(tm:0.41)|ADRB1(tm:0.40)|RAPGEF3(tm:0.40)|NOD1(tm:0.40)|ST14(tm:0.39)|PLEC(tm:0.39)|KDM4A(tm:0.39)|USP2(tm:0.39)|HGFAC(tm:0.39)|PRMT1(tm:0.39)|HPN(tm:0.39)|MGAT3(tm:0.39)|NPC1(tm:0.38)|RECQL(tm:0.38)|HSD17B10(tm:0.38)|TSHR(tm:0.38)|MLNR(tm:0.37)|HSPA5(tm:0.36)|KMT2A(tm:0.36)|FGF22(tm:0.36)|NR2E3(tm:0.35)|MEN1(tm:0.35)|HKDC1(tm:0.35)|PAX8(tm:0.35)|CBX1(tm:0.34)|RORA(tm:0.33)|KEAP1(tm:0.33)|GLA(tm:0.32)|THRB(tm:0.32)|NOD2(tm:0.32)	34.88	Compound 56(sim:3.82;cat:3)	0.76	0	0	0.76		0		0		0		0		0	TGFB1-(prox:3.48)-SMAD3(tm:0.46)|TGFBR2-(prox:3.02)-SMAD3(tm:0.46)	1.11	USP2(tm:0.39;dub4)	0.39	0	0	0	0.39
OILWZWAGYQUZNF-UHFFFAOYSA-N	MolPort-000-667-324	1	0	CETP(tm:0.88)|MAPT(tm:0.58)|PLA2G1B(tm:0.58)|ADORA2B(tm:0.58)|PRSS1(tm:0.56)|HGFAC(tm:0.53)|PLA2G2A(tm:0.52)|RPS27(tm:0.51)|ACR(tm:0.50)|KARS(tm:0.50)|PLK1(tm:0.49)|EHMT2(tm:0.48)|CTDSP1(tm:0.46)|L3MBTL1(tm:0.45)|NR5A1(tm:0.45)|SMN1(tm:0.44)|KMT2A(tm:0.44)|PLAU(tm:0.44)|NR5A2(tm:0.44)|ALDH1A1(tm:0.43)|PLA2G5(tm:0.43)|LMNA(tm:0.43)|CPT1B(tm:0.41)|RECQL(tm:0.41)|LTA4H(tm:0.40)|ADORA2A(tm:0.40)|PLAT(tm:0.39)|PIP4K2A(tm:0.39)|TP53(tm:0.38)|POLB(tm:0.37)|POLI(tm:0.36)|POLH(tm:0.34)|BAZ2B(tm:0.34)|SUMO2(tm:0.34)|TMPRSS15(tm:0.34)|RAB9A(tm:0.34)|PLA2G10(tm:0.33)|ECE1(tm:0.33)|SUMO1(tm:0.33)|APEX1(tm:0.33)|PLA2G2E(tm:0.33)|F10(tm:0.32)	18.3		0	0	0	0		0		0		0		0		0		0		0	0	0	0	0
OJFSXZCBGQGRNV-INIZCTEOSA-N	Prestw-801	0	1	HRH1(tm:0.87)|SLC6A4(tm:0.79)|SCN11A(tm:0.77)|SCN8A(tm:0.77)|SCN7A(tm:0.77)|UTS2(tm:0.76)|SLC6A3(tm:0.76)|SCN3A(tm:0.75)|SLC6A2(tm:0.74)|SCN1A(tm:0.74)|SLC22A2(tm:0.72)|SLC22A1(tm:0.71)|GRIN3A(tm:0.71)|CHRM1(tm:0.70)|CHRM4(tm:0.70)|CHRM5(tm:0.69)|CYP2D6(tm:0.69)|CYP2B6(tm:0.68)|GRIN2C(tm:0.68)|GRIN3B(tm:0.68)|CYP2E1(tm:0.68)|CYP2C18(tm:0.67)|SLC22A5(tm:0.67)|CHRM2(tm:0.67)|GRIN2D(tm:0.67)|SCN4A(tm:0.67)|SCN2A(tm:0.67)|SCN10A(tm:0.66)|GRIN2A(tm:0.66)|SIGMAR1(tm:0.64)|CHRM3(tm:0.63)|CYP3A4(tm:0.62)|CYP3A7(tm:0.62)|PRCP(tm:0.61)|KCNH2(tm:0.59)|CYP3A5(tm:0.59)|HTR6(tm:0.58)|ROCK2(tm:0.58)|GRIN1(tm:0.57)|AOC3(tm:0.56)|SLC47A1(tm:0.56)|UTS2R(tm:0.55)|TNK2(tm:0.54)|CYP2C19(tm:0.54)|AKT3(tm:0.54)|CRHR1(tm:0.54)|CACNA1S(tm:0.53)|HRH2(tm:0.53)|ESRRG(tm:0.52)|HTR2A(tm:0.52)|LSS(tm:0.52)|AGER(tm:0.51)|GRIN2B(tm:0.51)|CYP1A2(tm:0.51)|HTR2C(tm:0.51)|ADRA2A(tm:0.51)|CXCR4(tm:0.50)|SCN5A(tm:0.50)|FFAR2(tm:0.50)|CDC42BPA(tm:0.50)|LTA4H(tm:0.50)|CYP2C9(tm:0.50)|CDC25C(tm:0.49)|ADRA2B(tm:0.49)|TGFB1(tm:0.49)|THPO(tm:0.49)|MELK(tm:0.49)|SCN9A(tm:0.47)|FNTA(tm:0.47)|SLC22A6(tm:0.47)|LIMK1(tm:0.47)|HTR2B(tm:0.47)|SLC6A9(tm:0.46)|AKT2(tm:0.46)|KDM4A(tm:0.45)|MAPKAPK5(tm:0.45)|ESR1(tm:0.45)|CNR1(tm:0.44)|ATP12A(tm:0.44)|MCHR2(tm:0.44)|DRD3(tm:0.44)|EHMT2(tm:0.43)|JUN(tm:0.43)|FAAH(tm:0.43)|PTGS1(tm:0.43)|REN(tm:0.42)|PHLPP2(tm:0.42)|CYP2C8(tm:0.42)|HRH3(tm:0.42)|RPS6KB1(tm:0.41)|TGFBR1(tm:0.41)|MDM2(tm:0.41)|RAD52(tm:0.41)|LCK(tm:0.41)|HTR1E(tm:0.40)|NFKB1(tm:0.40)|MCHR1(tm:0.40)|AKT1(tm:0.40)|CXCR3(tm:0.40)|NPSR1(tm:0.39)|NQO1(tm:0.39)|HTR7(tm:0.39)|KDM4E(tm:0.39)|LMNA(tm:0.39)|BAZ2B(tm:0.38)|MAPK1(tm:0.38)|TSHR(tm:0.38)|RUNX1(tm:0.38)|SMN1(tm:0.38)|CBFB(tm:0.38)|APH1A(tm:0.35)|PSENEN(tm:0.35)|NCSTN(tm:0.35)|PSEN2(tm:0.35)|APH1B(tm:0.35)|RAD54L(tm:0.34)|GLP1R(tm:0.34)|ATXN2(tm:0.33)	62.00		0	0	0	0		0		0		0		0		0	TGFB1-(prox:5.00)-TGFB1(tm:0.49)|ERK2-(prox:5.00)-MAPK1(tm:0.38)|TGFBR1-(prox:5.00)-TGFBR1(tm:0.41)|TGFBR2-(prox:4.14)-TGFBR1(tm:0.41)|TGFBR2-(prox:3.30)-TGFB1(tm:0.49)|TGFBR1-(prox:3.25)-TGFB1(tm:0.49)|TGFB1-(prox:3.25)-TGFBR1(tm:0.41)|TGFB2-(prox:3.16)-TGFB1(tm:0.49)	5		0	0	0	0	0
OMVWWIIWPDQPMB-UHFFFAOYSA-N	T6543311	1	0	HTR1D(tm:0.96)|HTR1B(tm:0.86)|MPO(tm:0.82)|SSTR2(tm:0.77)|HTR1A(tm:0.77)|HTR1E(tm:0.76)|MC1R(tm:0.74)|DRD2(tm:0.73)|MC5R(tm:0.73)|SLC6A4(tm:0.73)|HRH2(tm:0.71)|MC3R(tm:0.69)|HTR6(tm:0.69)|SSTR3(tm:0.68)|GHSR(tm:0.68)|AANAT(tm:0.67)|SSTR1(tm:0.66)|MTNR1B(tm:0.65)|ECE1(tm:0.65)|NMBR(tm:0.65)|HTR2B(tm:0.64)|HDAC1(tm:0.64)|HTR1F(tm:0.63)|TACR2(tm:0.63)|MTNR1A(tm:0.63)|SPR(tm:0.63)|HTR2A(tm:0.62)|HCAR2(tm:0.61)|TACR1(tm:0.61)|SSTR5(tm:0.61)|AKT1(tm:0.61)|CYP2A13(tm:0.61)|SNCA(tm:0.60)|BRS3(tm:0.60)|HTR2C(tm:0.60)|PKM(tm:0.59)|WARS2(tm:0.58)|WARS(tm:0.58)|SSTR4(tm:0.58)|HTR5A(tm:0.57)|MC4R(tm:0.57)|HDAC3(tm:0.57)|ACHE(tm:0.57)|TRPV1(tm:0.56)|BCHE(tm:0.55)|MMP9(tm:0.54)|HDAC11(tm:0.54)|TPH2(tm:0.54)|TDO2(tm:0.54)|GRPR(tm:0.54)|CCKBR(tm:0.53)|AHR(tm:0.53)|RAD51(tm:0.53)|RIPK1(tm:0.53)|SLC16A2(tm:0.53)|DDC(tm:0.53)|SLC16A10(tm:0.53)|HDAC2(tm:0.52)|CTSL(tm:0.52)|RAF1(tm:0.52)|IDO1(tm:0.52)|F11(tm:0.51)|NR3C2(tm:0.51)|CYP2A6(tm:0.50)|TPH1(tm:0.50)|HDAC10(tm:0.49)|FGF22(tm:0.49)|KDM1A(tm:0.49)|DRD5(tm:0.49)|CYP11B2(tm:0.48)|OPRD1(tm:0.48)|CYP19A1(tm:0.48)|HDAC8(tm:0.48)|DRD3(tm:0.48)|DRD4(tm:0.48)|H1F0(tm:0.48)|TDP1(tm:0.48)|AKT3(tm:0.47)|ACE(tm:0.47)|GUSB(tm:0.47)|ECE2(tm:0.47)|CAMK2D(tm:0.47)|HDAC6(tm:0.47)|ERAP1(tm:0.47)|SLC6A2(tm:0.46)|ERAP2(tm:0.46)|MAPT(tm:0.46)|OPRL1(tm:0.45)|HRH4(tm:0.45)|OPRM1(tm:0.45)|HTR7(tm:0.44)|KIF11(tm:0.44)|LNPEP(tm:0.44)|GFER(tm:0.44)|TSSK1B(tm:0.44)|FPR2(tm:0.44)|CCKAR(tm:0.44)|EDNRA(tm:0.44)|MMP2(tm:0.44)|PRKCH(tm:0.43)|PGR(tm:0.43)|CFTR(tm:0.43)|CYP2D6(tm:0.43)|NCOR1(tm:0.43)|PRKG1(tm:0.43)|UTS2R(tm:0.43)|ADRA2B(tm:0.43)|MMP8(tm:0.42)|HTR4(tm:0.42)|JUN(tm:0.42)|PRKCD(tm:0.42)|RUVBL1(tm:0.42)|CYP3A4(tm:0.42)|CYP1A2(tm:0.42)|ADRA2C(tm:0.41)|GSK3B(tm:0.41)|PRKCG(tm:0.41)|DYRK3(tm:0.41)|CYP2C19(tm:0.41)|CDK5(tm:0.41)|PRKG2(tm:0.41)|MARK2(tm:0.40)|CAMK2G(tm:0.40)|CDC42BPA(tm:0.40)|CGA(tm:0.40)|CYP2C9(tm:0.40)|MELK(tm:0.40)|SGK2(tm:0.40)|PHKG2(tm:0.40)|GAA(tm:0.39)|LMNA(tm:0.39)|CAMK2B(tm:0.39)|AKT2(tm:0.39)|BLM(tm:0.39)	70.28		0	0	0	0		0		0		0		0		0	GSK3B-(prox:5.00)-GSK3B(tm:0.41)	0.7		0	0	0	0	0
OOXPSOBEGSAUSN-UHFFFAOYSA-N	MolPort-005-818-473	1	0	TRPA1(tm:0.88)|KCNQ1(tm:0.86)|TRPV4(tm:0.80)|HDAC9(tm:0.73)|HDAC6(tm:0.68)|HDAC10(tm:0.67)|HDAC1(tm:0.65)|ROCK1(tm:0.64)|SREBF2(tm:0.62)|ROCK2(tm:0.61)|AOC3(tm:0.61)|CDC25C(tm:0.60)|SLC12A5(tm:0.59)|MPL(tm:0.58)|BCL2L11(tm:0.58)|HDAC3(tm:0.58)|NCF1(tm:0.56)|ORAI1(tm:0.55)|HDAC2(tm:0.55)|ALOX5(tm:0.52)|MAOB(tm:0.50)|GIPR(tm:0.50)|HDAC8(tm:0.50)|SPHK1(tm:0.49)|GCK(tm:0.49)|PPP1CA(tm:0.49)|PTPRF(tm:0.49)|PTGES(tm:0.48)|CACNA1H(tm:0.48)|S1PR2(tm:0.48)|MAPT(tm:0.48)|TRPV3(tm:0.48)|ATAD5(tm:0.47)|HDAC7(tm:0.47)|CDK5(tm:0.47)|MTNR1B(tm:0.46)|HTT(tm:0.46)|MTNR1A(tm:0.45)|CREBBP(tm:0.45)|MAOA(tm:0.45)|USP2(tm:0.45)|UBE2N(tm:0.45)|RELA(tm:0.45)|GPR55(tm:0.45)|ADRB3(tm:0.44)|IARS(tm:0.44)|CAPN1(tm:0.44)|PARP1(tm:0.44)|F2(tm:0.44)|LTA4H(tm:0.43)|SPHK2(tm:0.43)|CTDSP1(tm:0.43)|PTPN22(tm:0.42)|PLK1(tm:0.42)|GFER(tm:0.42)|PRNP(tm:0.42)|NR5A1(tm:0.42)|CPT1A(tm:0.42)|VCP(tm:0.42)|RAB9A(tm:0.42)|TNFRSF10B(tm:0.42)|PTPN2(tm:0.42)|NOD1(tm:0.41)|P2RY12(tm:0.41)|ENPP2(tm:0.41)|UBE2I(tm:0.41)|CPT1B(tm:0.41)|HDAC5(tm:0.41)|MCL1(tm:0.40)|SLC1A2(tm:0.40)|AGTR1(tm:0.40)|HTR7(tm:0.40)|PDE5A(tm:0.39)|STAT1(tm:0.39)|XBP1(tm:0.39)|EHMT2(tm:0.39)|NOD2(tm:0.39)|CYP2C19(tm:0.38)|SMN1(tm:0.38)|KDM4A(tm:0.38)|MEN1(tm:0.38)|CYP3A4(tm:0.38)|CYP2C9(tm:0.38)|NPSR1(tm:0.38)|KMT2A(tm:0.37)|FASN(tm:0.37)|AVPR1B(tm:0.37)|CLK1(tm:0.35)|LMNA(tm:0.35)|SIRT5(tm:0.34)|PIP4K2A(tm:0.33)|NPC1(tm:0.33)	43.37	Compound 25(sim:3.19;cat:3)	0.64	0	0	0.64		0		0		0		0		0		0	USP2(tm:0.45;dub4)	0.45	0	0	0	0.45
ORDUQCZCCRTOJC-UHFFFAOYSA-N	T5445630	1	0	PDE6D(tm:0.84)|PLD1(tm:0.68)|HRH1(tm:0.64)|HTR7(tm:0.62)|NQO1(tm:0.61)|OGFRL1(tm:0.61)|MAPT(tm:0.59)|SIGMAR1(tm:0.59)|PLD2(tm:0.58)|RPS6KA2(tm:0.57)|SCARB1(tm:0.57)|KCNH2(tm:0.57)|GPR35(tm:0.57)|MCHR1(tm:0.56)|LCK(tm:0.55)|TP53(tm:0.54)|HSD17B10(tm:0.53)|OPRL1(tm:0.52)|DAO(tm:0.52)|STS(tm:0.51)|MAOB(tm:0.51)|HTT(tm:0.51)|TNKS(tm:0.50)|MAOA(tm:0.50)|TSHR(tm:0.49)|AVPR1B(tm:0.49)|ALOX5AP(tm:0.49)|AOX1(tm:0.49)|ADRA1D(tm:0.49)|SLC47A1(tm:0.48)|LMNA(tm:0.48)|OPRM1(tm:0.47)|DRD2(tm:0.47)|RAB9A(tm:0.47)|OPRK1(tm:0.47)|ALPPL2(tm:0.46)|XBP1(tm:0.45)|AKR1B1(tm:0.45)|CYP3A7(tm:0.45)|TLR7(tm:0.45)|SLC22A2(tm:0.45)|ALDH3A1(tm:0.45)|ADORA1(tm:0.45)|HTR1A(tm:0.44)|ACHE(tm:0.44)|DRD3(tm:0.44)|ADRA2B(tm:0.44)|NPSR1(tm:0.44)|ATXN2(tm:0.43)|CYP2D6(tm:0.43)|SMAD3(tm:0.43)|TNKS2(tm:0.43)|GAA(tm:0.43)|PIK3CB(tm:0.43)|ADRA2C(tm:0.43)|CALCRL(tm:0.43)|CYP1A2(tm:0.42)|CHRM1(tm:0.42)|USP2(tm:0.42)|ATAD5(tm:0.42)|RPS6KA3(tm:0.42)|SMN1(tm:0.42)|CYP2C9(tm:0.41)|MCHR2(tm:0.41)|NR1I2(tm:0.41)|CYP2B6(tm:0.41)|CYP3A5(tm:0.41)|KMT2A(tm:0.41)|KDM4E(tm:0.40)|ADRA1B(tm:0.40)|THRB(tm:0.40)|MEN1(tm:0.40)|ESR1(tm:0.40)|CA2(tm:0.40)|GMNN(tm:0.39)|CYP3A4(tm:0.39)|LYN(tm:0.39)|CA13(tm:0.39)|IDH1(tm:0.39)|CHRM5(tm:0.39)|L3MBTL1(tm:0.38)|PKM(tm:0.38)|CYP2C19(tm:0.38)|MAPK1(tm:0.38)|HIF1A(tm:0.38)|POLB(tm:0.37)|NFE2L2(tm:0.37)|ALDH1A1(tm:0.37)|EHMT2(tm:0.37)|NPC1(tm:0.36)|ATM(tm:0.36)|CASP7(tm:0.35)|BLM(tm:0.35)|HPGD(tm:0.35)|PTH1R(tm:0.35)|TARDBP(tm:0.35)|BRCA1(tm:0.34)|ITK(tm:0.34)|CACNA1H(tm:0.34)|PTAFR(tm:0.34)|RECQL(tm:0.34)|CASP1(tm:0.34)|ADRA2A(tm:0.34)|FEN1(tm:0.34)|ALOX15(tm:0.34)|APEX1(tm:0.34)|POLI(tm:0.33)|USP1(tm:0.33)|GLP1R(tm:0.33)|NR5A2(tm:0.33)	48.62		0	0	0	0		0		0		0		0		0	ERK2-(prox:5.00)-MAPK1(tm:0.38)|TGFB1-(prox:3.48)-SMAD3(tm:0.43)|TGFBR2-(prox:3.02)-SMAD3(tm:0.43)	1.77	USP2(tm:0.42;dub4)|USP1(tm:0.33;dub4)	0.75	0	0	0	0.75
OZNHTDDATJNYNV-UHFFFAOYSA-N	AG-690/40720081	1	0	MMP13(tm:0.78)|MMP1(tm:0.77)|MMP9(tm:0.69)|ADAM17(tm:0.63)|TGM2(tm:0.62)|MMP3(tm:0.60)|PKM(tm:0.60)|KDM4A(tm:0.57)|F13A1(tm:0.57)|MMP7(tm:0.57)|LSS(tm:0.56)|EHMT2(tm:0.56)|TGM1(tm:0.52)|BAZ2B(tm:0.51)|ALDH1A1(tm:0.51)|MCHR1(tm:0.51)|MMP2(tm:0.51)|MMP8(tm:0.50)|RACGAP1(tm:0.50)|HTR6(tm:0.49)|PTGER3(tm:0.49)|CBX1(tm:0.48)|PKLR(tm:0.48)|F10(tm:0.48)|HTT(tm:0.47)|GAA(tm:0.47)|BDKRB1(tm:0.47)|NFE2L2(tm:0.46)|ACHE(tm:0.46)|MCOLN3(tm:0.46)|DRD4(tm:0.45)|PLK1(tm:0.45)|SMN1(tm:0.44)|FAAH(tm:0.43)|AVPR1B(tm:0.43)|BMP1(tm:0.42)|CASR(tm:0.42)|KMT2A(tm:0.42)|CACNA1H(tm:0.42)|CCR3(tm:0.40)|MEN1(tm:0.40)|F2(tm:0.40)|CASP6(tm:0.40)|TDP1(tm:0.40)|GPR183(tm:0.40)|NPFFR2(tm:0.40)|CASP3(tm:0.40)|CASP1(tm:0.39)|ATAD5(tm:0.39)|NPFFR1(tm:0.39)|MAPK1(tm:0.38)|GNAS(tm:0.38)|NPC1(tm:0.38)|RAB9A(tm:0.38)|GBA(tm:0.36)|USP2(tm:0.36)|CCR8(tm:0.36)|TSHR(tm:0.36)|KDM4E(tm:0.35)|HTR7(tm:0.35)|L3MBTL1(tm:0.35)|AKR1C3(tm:0.34)|TPSAB1(tm:0.34)|CYP3A4(tm:0.34)|APOBEC3A(tm:0.34)|NPSR1(tm:0.34)|CHRM5(tm:0.34)|TPSB2(tm:0.34)|CASP8(tm:0.33)|NOD1(tm:0.33)|GLP1R(tm:0.33)|MMP16(tm:0.33)|TP53(tm:0.33)	32.58		0	0	0	0		0		0		0		0		0	ERK2-(prox:5.00)-MAPK1(tm:0.38)	0.69	USP2(tm:0.36;dub4)	0.36	0	0	0	0.36
PDVMQZBJPKZITL-UHFFFAOYSA-N	T6394969	1	0	HTR1E(tm:0.76)|HTR1D(tm:0.71)|TACR1(tm:0.69)|GHSR(tm:0.64)|PDE6D(tm:0.63)|BTK(tm:0.61)|HTR6(tm:0.60)|HTR1B(tm:0.59)|SLC6A4(tm:0.54)|CCR2(tm:0.54)|DRD2(tm:0.53)|HRH1(tm:0.51)|HTR1A(tm:0.51)|HTR1F(tm:0.50)|PTGDR2(tm:0.50)|MAPT(tm:0.47)|TRPV1(tm:0.46)|ECE1(tm:0.46)|CSF1R(tm:0.46)|CDK9(tm:0.45)|JUN(tm:0.44)|SSTR2(tm:0.44)|BRS3(tm:0.44)|APOBEC3F(tm:0.44)|DYRK1B(tm:0.43)|PRKCH(tm:0.43)|HTR2C(tm:0.43)|TP53(tm:0.43)|PRKCE(tm:0.43)|APOBEC3G(tm:0.43)|PRKCA(tm:0.42)|SSTR3(tm:0.42)|C5AR1(tm:0.41)|NMBR(tm:0.41)|GMNN(tm:0.41)|CAMK2D(tm:0.41)|FPR2(tm:0.41)|HSD17B10(tm:0.41)|HTR3A(tm:0.41)|DRD4(tm:0.41)|PIK3CD(tm:0.40)|NFE2L2(tm:0.40)|ALOX15(tm:0.40)|PRKCB(tm:0.40)|LMNA(tm:0.39)|LARGE1(tm:0.39)|NPC1(tm:0.38)|RAB9A(tm:0.38)|POLB(tm:0.38)|L3MBTL1(tm:0.38)|KMT2A(tm:0.38)|AKT1(tm:0.37)|PRKCI(tm:0.36)|PRKCD(tm:0.36)|MAP4K5(tm:0.35)|HCRTR1(tm:0.34)|CAMK2B(tm:0.34)|JAK3(tm:0.33)|HTT(tm:0.33)|PRKD3(tm:0.33)|AKT2(tm:0.33)	27.34		0	0	0	0		0		0		0		0		0		0		0	0	0	0	0
PIMZUZSSNYHVCU-YDQRKYPTSA-N	Prestw-652	0	1	GLRA2(tm:0.83)|GLRA1(tm:0.81)|GLI1(tm:0.75)|OPRK1(tm:0.75)|ADCY1(tm:0.73)|TTL(tm:0.65)|MT-ND4(tm:0.62)|PPP1CC(tm:0.59)|PTPN1(tm:0.59)|NR3C1(tm:0.59)|PPM1B(tm:0.57)|OPRM1(tm:0.57)|SLCO1B3(tm:0.57)|CYP3A4(tm:0.55)|PPP1CA(tm:0.54)|CYP19A1(tm:0.54)|CTRC(tm:0.53)|SLCO1B1(tm:0.53)|NR2F2(tm:0.53)|HSD11B1(tm:0.51)|PGR(tm:0.51)|ABCB1(tm:0.50)|JUN(tm:0.50)|AR(tm:0.49)|ACHE(tm:0.48)|AKR1B1(tm:0.47)|KDM4E(tm:0.46)|SERPINA6(tm:0.45)|PTAFR(tm:0.44)|GRM3(tm:0.44)|ELANE(tm:0.44)|XBP1(tm:0.42)|PRKCD(tm:0.42)|FKBP1A(tm:0.41)|SLC2A1(tm:0.40)|CA9(tm:0.40)|OPRD1(tm:0.39)|HSD11B2(tm:0.39)|ALDH1A1(tm:0.35)|VDR(tm:0.34)|EHMT2(tm:0.34)|CYP2C19(tm:0.33)	21.72	15-oxospiramilactone(sim:3.35;cat:3)	0.67	0	0	0.67		0		0		0		0		0	TGFBR2-(prox:3.85)-FKBP1A(tm:0.41)|TGFBR1-(prox:3.70)-FKBP1A(tm:0.41)|TGFB1-(prox:3.23)-FKBP1A(tm:0.41)	1.69		0	0	0	0	0
PLDUPXSUYLZYBN-UHFFFAOYSA-N	Prestw-320	0	1	CYP1A2(tm:1.00)|DRD5(tm:1.00)|CYP2D6(tm:1.00)|KCNH2(tm:1.00)|HTR2B(tm:1.00)|CYP2E1(tm:1.00)|HTR2A(tm:1.00)|ADRA2A(tm:1.00)|KCNK2(tm:1.00)|SIGMAR1(tm:1.00)|DRD3(tm:1.00)|ABCB1(tm:1.00)|SLC6A4(tm:1.00)|HTR2C(tm:1.00)|ADRA2B(tm:1.00)|DRD2(tm:1.00)|ADRA1D(tm:1.00)|HRH1(tm:1.00)|ADRA2C(tm:1.00)|DRD1(tm:1.00)|HTR6(tm:1.00)|CHRM4(tm:0.97)|CHRM3(tm:0.97)|CHRM1(tm:0.97)|SLC6A3(tm:0.97)|HTR1A(tm:0.97)|SLC6A2(tm:0.97)|USP1(tm:0.81)|RECQL(tm:0.81)|GLA(tm:0.81)|EHMT2(tm:0.81)|SMN1(tm:0.81)|OPRD1(tm:0.81)|NPSR1(tm:0.81)|TACR2(tm:0.81)|KDM4A(tm:0.81)|ADORA3(tm:0.81)|IDH1(tm:0.81)|RAD52(tm:0.81)|GMNN(tm:0.81)|DRD4(tm:0.81)|USP2(tm:0.81)|LMNA(tm:0.81)|OPRK1(tm:0.81)|MEN1(tm:0.81)|KMT2A(tm:0.81)|TP53(tm:0.81)|MC5R(tm:0.81)|FYN(tm:0.81)|UBE2N(tm:0.81)|CBX1(tm:0.81)|CHRM2(tm:0.81)|HRH2(tm:0.81)|OPRM1(tm:0.81)|S100A4(tm:0.74)|ADRA1A(tm:0.73)|CALY(tm:0.72)|EBP(tm:0.70)|EBPL(tm:0.70)|PTPN5(tm:0.67)|UGT1A4(tm:0.65)|CETP(tm:0.65)|BCHE(tm:0.62)|KIF11(tm:0.62)|ADRA1B(tm:0.60)|CCR2(tm:0.60)|SLC22A1(tm:0.59)|NOX1(tm:0.59)|XDH(tm:0.58)|HRH3(tm:0.57)|CYP2C18(tm:0.56)|AOX1(tm:0.56)|HTR7(tm:0.56)|CHRM5(tm:0.55)|GALR3(tm:0.52)|GPR52(tm:0.52)|JUN(tm:0.52)|MPHOSPH8(tm:0.52)|SLC6A1(tm:0.51)|NCF1(tm:0.50)|PPARD(tm:0.50)|ALB(tm:0.49)|TEK(tm:0.48)|CACNA1G(tm:0.48)|AR(tm:0.48)|SCN7A(tm:0.47)|SCN9A(tm:0.47)|CYP2B6(tm:0.47)|ORM1(tm:0.47)|TACR1(tm:0.47)|ATXN2(tm:0.46)|RIPK1(tm:0.46)|MTTP(tm:0.46)|GLP1R(tm:0.46)|BIRC5(tm:0.46)|CACNA1H(tm:0.45)|CNR2(tm:0.45)|SCN1A(tm:0.45)|SLC6A5(tm:0.45)|PABPC1(tm:0.45)|EPHA3(tm:0.45)|MAPT(tm:0.45)|ELANE(tm:0.45)|DDC(tm:0.45)|TDP1(tm:0.45)|CD74(tm:0.45)|NOX3(tm:0.44)|THPO(tm:0.44)|CYBB(tm:0.44)|CACNA1C(tm:0.43)|SERPINE1(tm:0.43)|BRAF(tm:0.43)|CYP3A4(tm:0.43)|ABCB11(tm:0.43)|PLIN5(tm:0.42)|CYP2C9(tm:0.42)|RPS6KB1(tm:0.42)|CYP2C8(tm:0.42)|EPHA2(tm:0.42)|APOB(tm:0.42)|LYN(tm:0.42)|EPHA7(tm:0.42)|PLIN1(tm:0.42)|TRPV1(tm:0.42)|CYP2C19(tm:0.41)|RGS4(tm:0.41)|APOBEC3A(tm:0.40)|MCHR1(tm:0.40)|RACGAP1(tm:0.40)|POLB(tm:0.38)|HSD17B10(tm:0.38)|BAZ2B(tm:0.38)|PLK1(tm:0.38)|MAPK1(tm:0.38)	87.96		0	0	0	0		0		0	YVUQSNJEYSNKRX-UHFFFAOYSA-N_HA1E_0_FWD(con:3.11;gba:4.31)	0.95		0		0	ERK2-(prox:5.00)-MAPK1(tm:0.38)|TGFB2-(prox:3.64)-SERPINE1(tm:0.43)	1.27	USP1(tm:0.81;dub4)|USP2(tm:0.81;dub4)	1.62	0	0	0	1.62
QANMHLXAZMSUEX-UHFFFAOYSA-N	Prestw-659	0	1	TSHR(tm:0.81)|CYP1A2(tm:0.81)|SMN1(tm:0.81)|JAK3(tm:0.70)|CAMK1D(tm:0.62)|BRAF(tm:0.59)|GRK5(tm:0.57)|MGMT(tm:0.56)|CLK4(tm:0.56)|HSD17B10(tm:0.53)|PNP(tm:0.52)|POLB(tm:0.52)|ADORA2A(tm:0.51)|EHMT2(tm:0.50)|PGD(tm:0.50)|BAZ2B(tm:0.50)|GFER(tm:0.49)|ALOX15(tm:0.49)|RECQL(tm:0.49)|BCR(tm:0.49)|LTK(tm:0.49)|SLCO2A1(tm:0.49)|DYRK1A(tm:0.49)|ATAD5(tm:0.48)|KDM4A(tm:0.48)|PIK3CD(tm:0.48)|HTT(tm:0.47)|SLC12A1(tm:0.47)|NFE2L2(tm:0.47)|CDK7(tm:0.47)|MST1R(tm:0.47)|LMNA(tm:0.46)|MAP2K2(tm:0.46)|POLH(tm:0.46)|ACVR1(tm:0.46)|DYRK1B(tm:0.45)|ADORA2B(tm:0.45)|AKT2(tm:0.45)|PIP4K2A(tm:0.45)|CYP3A4(tm:0.45)|ACP1(tm:0.45)|TYRO3(tm:0.45)|LIMK1(tm:0.45)|PAK4(tm:0.44)|ADORA3(tm:0.44)|CDK8(tm:0.44)|MTAP(tm:0.44)|UGT1A1(tm:0.44)|CLK2(tm:0.44)|HIF1A(tm:0.44)|APEX1(tm:0.44)|SLC22A11(tm:0.44)|TGFBR1(tm:0.44)|ADORA1(tm:0.43)|PRKACA(tm:0.43)|IKBKE(tm:0.43)|GLP1R(tm:0.43)|PRKD3(tm:0.43)|DAPK3(tm:0.42)|FLT1(tm:0.42)|POLI(tm:0.42)|CSNK1A1(tm:0.42)|SLC22A8(tm:0.42)|TP53(tm:0.42)|CACNA1H(tm:0.42)|L3MBTL1(tm:0.42)|GSK3A(tm:0.42)|SLC22A5(tm:0.42)|PRKAA1(tm:0.42)|ABL1(tm:0.41)|MAP4K2(tm:0.41)|PSIP1(tm:0.41)|MAP4K4(tm:0.41)|JAK2(tm:0.41)|CYP2C19(tm:0.41)|ABCC2(tm:0.41)|MAP3K8(tm:0.41)|CDK5(tm:0.41)|POLK(tm:0.40)|PKM(tm:0.40)|MAPK14(tm:0.40)|FGFR1(tm:0.40)|CLK3(tm:0.40)|LARGE1(tm:0.40)|RCE1(tm:0.40)|GDA(tm:0.40)|RET(tm:0.40)|ALDH1A1(tm:0.39)|EIF4H(tm:0.39)|CYP2C9(tm:0.39)|LRRK2(tm:0.39)|CAMK2A(tm:0.38)|KDR(tm:0.38)|USP2(tm:0.38)|GMNN(tm:0.38)|BCL2L2(tm:0.38)|GSK3B(tm:0.38)|TNK2(tm:0.38)|SNCA(tm:0.38)|MAPT(tm:0.38)|RAB9A(tm:0.38)|SLC5A7(tm:0.38)|AURKB(tm:0.37)|MAPK8(tm:0.37)|LCK(tm:0.37)|AURKA(tm:0.37)|TBK1(tm:0.37)|BTK(tm:0.37)|PRKCQ(tm:0.37)|CSF1R(tm:0.37)	49.43		0	0	0	0		0		0		0		0		0	GSK3B-(prox:5.00)-GSK3B(tm:0.38)|TGFBR1-(prox:5.00)-TGFBR1(tm:0.44)|TGFBR2-(prox:4.14)-TGFBR1(tm:0.44)|GSK3B-(prox:3.70)-GSK3A(tm:0.42)|GSK3B-(prox:3.56)-CSNK1A1(tm:0.42)|TGFBR2-(prox:3.30)-ACVR1(tm:0.46)|TGFB1-(prox:3.25)-TGFBR1(tm:0.44)	4.29	USP2(tm:0.38;dub4)	0.38	0	0	0	0.38
QDBOXKDBVKOFSN-UHFFFAOYSA-N	T5527450	1	0	HTR1D(tm:0.90)|HTR1B(tm:0.82)|MPO(tm:0.82)|NMBR(tm:0.75)|CTSL(tm:0.73)|MC5R(tm:0.73)|SSTR2(tm:0.72)|HTR1E(tm:0.72)|SNCA(tm:0.71)|MC1R(tm:0.71)|AANAT(tm:0.71)|HTR1A(tm:0.71)|TACR1(tm:0.70)|MC4R(tm:0.70)|BRS3(tm:0.70)|SLC15A2(tm:0.69)|GHSR(tm:0.69)|GRPR(tm:0.69)|ECE1(tm:0.68)|CCKBR(tm:0.67)|MTNR1B(tm:0.66)|CTSB(tm:0.65)|MTNR1A(tm:0.65)|SPR(tm:0.63)|BCHE(tm:0.63)|SSTR5(tm:0.62)|TACR2(tm:0.62)|CYP2A13(tm:0.61)|ACE(tm:0.60)|ERAP2(tm:0.60)|FPR2(tm:0.59)|HTR2B(tm:0.59)|MC3R(tm:0.58)|HTR6(tm:0.57)|CCKAR(tm:0.57)|MMP2(tm:0.57)|FNTB(tm:0.57)|SLC6A4(tm:0.57)|SSTR3(tm:0.56)|FPR1(tm:0.55)|MMP9(tm:0.55)|ACHE(tm:0.55)|CASP1(tm:0.54)|HTR2C(tm:0.54)|LNPEP(tm:0.54)|MMP8(tm:0.54)|SSTR1(tm:0.53)|CTSS(tm:0.53)|RAD51(tm:0.53)|TYR(tm:0.53)|HTR2A(tm:0.53)|CAPN1(tm:0.52)|NQO2(tm:0.51)|HDAC1(tm:0.51)|EPX(tm:0.51)|ASMT(tm:0.51)|KISS1R(tm:0.51)|RIPK1(tm:0.50)|SSTR4(tm:0.50)|MMP7(tm:0.50)|ERAP1(tm:0.49)|CTSK(tm:0.49)|PTPRA(tm:0.49)|AKT1(tm:0.49)|MDM4(tm:0.48)|CYP2A6(tm:0.48)|HDAC3(tm:0.48)|MMP1(tm:0.48)|NLRP3(tm:0.48)|RORB(tm:0.48)|ECE2(tm:0.48)|DRD2(tm:0.47)|HDAC2(tm:0.47)|IDO1(tm:0.47)|CTSC(tm:0.46)|HDAC6(tm:0.46)|CACNA1H(tm:0.46)|MTAP(tm:0.46)|MAPT(tm:0.46)|TACR3(tm:0.46)|JUN(tm:0.45)|HTR1F(tm:0.45)|WARS2(tm:0.45)|WARS(tm:0.45)|GFER(tm:0.44)|AKT3(tm:0.44)|OPRD1(tm:0.44)|OPRM1(tm:0.44)|F2(tm:0.44)|RPS6KB1(tm:0.44)|MRGPRX1(tm:0.44)|HDAC11(tm:0.44)|SIRT1(tm:0.44)|SLC22A8(tm:0.43)|RUVBL1(tm:0.43)|NPFFR1(tm:0.43)|HTR5A(tm:0.43)|REN(tm:0.42)|ADAM10(tm:0.42)|DRD3(tm:0.42)|AHR(tm:0.42)|SLC16A10(tm:0.41)|EDNRB(tm:0.41)|TPH2(tm:0.41)|SLC16A2(tm:0.41)|TNFRSF1A(tm:0.41)|ADAM12(tm:0.40)|F11(tm:0.40)|GSTM1(tm:0.40)|MMP14(tm:0.40)|PKM(tm:0.38)|SMN1(tm:0.38)|ATM(tm:0.37)|P4HB(tm:0.35)|GLP1R(tm:0.33)	61.13		0	0	0	0		0		0		0		0		0		0		0	0	0	0	0
QGPKADBNRMWEQR-MRVPVSSYSA-N	Prestw-1379	0	1	TOP2A(tm:0.85)|DPP4(tm:0.76)|AADAT(tm:0.71)|SLC22A5(tm:0.69)|ABCC2(tm:0.66)|SLC22A4(tm:0.65)|ALB(tm:0.64)|SLC22A2(tm:0.64)|PIM1(tm:0.61)|SLC22A6(tm:0.61)|MELK(tm:0.61)|PIM3(tm:0.59)|CYP3A7(tm:0.57)|ACP1(tm:0.57)|PIM2(tm:0.56)|PTPN1(tm:0.53)|ABCC1(tm:0.52)|CYP3A5(tm:0.52)|CYP1A2(tm:0.50)|ATP6V1B2(tm:0.50)|CYP3A4(tm:0.49)|TOP2B(tm:0.48)|HRH4(tm:0.44)|PRKD3(tm:0.44)|MAPKAPK3(tm:0.44)|VDR(tm:0.43)|GSK3B(tm:0.43)|ABCB1(tm:0.43)|AR(tm:0.43)|TDP1(tm:0.42)|HSD17B10(tm:0.42)|POLH(tm:0.42)|KDM4A(tm:0.41)|CLK2(tm:0.41)|MAP3K5(tm:0.41)|NFE2L2(tm:0.41)|CFD(tm:0.41)|LMNA(tm:0.40)|MATK(tm:0.40)|CSNK1G1(tm:0.40)|POLI(tm:0.40)|RCE1(tm:0.40)|CYP2A6(tm:0.40)|CNR2(tm:0.40)|KDM4E(tm:0.40)|POLB(tm:0.39)|NPSR1(tm:0.39)|NCF1(tm:0.39)|CYP2J2(tm:0.39)|BAZ2B(tm:0.38)|HPGD(tm:0.37)|CLK4(tm:0.37)|EHMT2(tm:0.36)|IRAK1(tm:0.34)|L3MBTL1(tm:0.33)|GSK3A(tm:0.33)|RPS6KB1(tm:0.33)|ALDH1A1(tm:0.33)|ATM(tm:0.33)|CSNK1G3(tm:0.33)	28.17		0	0	0	0		0		0		0		0		0	GSK3B-(prox:5.00)-GSK3B(tm:0.43)|GSK3B-(prox:3.70)-GSK3A(tm:0.33)	1.25		0	0	0	0	0
QMUPZBBJTKGJIF-UHFFFAOYSA-N	AG-690/34333002	1	0	HTR4(tm:0.71)|SCN8A(tm:0.57)|HTR3A(tm:0.57)|SCN11A(tm:0.57)|L3MBTL3(tm:0.57)|ABHD6(tm:0.55)|SCN3A(tm:0.55)|SCN7A(tm:0.55)|SLC18A3(tm:0.54)|DDR2(tm:0.53)|L3MBTL1(tm:0.53)|ELANE(tm:0.53)|SCN1A(tm:0.53)|CHRM5(tm:0.52)|CHRM4(tm:0.51)|PDE7B(tm:0.51)|TDP1(tm:0.50)|CHUK(tm:0.50)|SIGMAR1(tm:0.50)|CCR3(tm:0.50)|FKBP1A(tm:0.50)|PREP(tm:0.48)|CPT1A(tm:0.48)|SCN10A(tm:0.47)|CCR2(tm:0.47)|PHLPP2(tm:0.47)|SCN4A(tm:0.47)|SERPINE1(tm:0.46)|SCN2A(tm:0.46)|F7(tm:0.46)|PLG(tm:0.45)|CHRM1(tm:0.45)|PPIG(tm:0.45)|EPAS1(tm:0.44)|PKM(tm:0.44)|PPID(tm:0.44)|CHRM2(tm:0.44)|CA2(tm:0.43)|CHRM3(tm:0.43)|NCF1(tm:0.43)|CA14(tm:0.42)|OPRK1(tm:0.42)|CA9(tm:0.42)|BTK(tm:0.42)|BCL2L10(tm:0.42)|CA1(tm:0.42)|NR4A1(tm:0.42)|CA12(tm:0.41)|CHRNB4(tm:0.40)|MBTD1(tm:0.40)|PTPN1(tm:0.40)|PTPRC(tm:0.40)|GFER(tm:0.40)|DCLRE1C(tm:0.40)|CHRNA3(tm:0.39)|RCE1(tm:0.36)|CHRNB2(tm:0.36)	26.82		0	0	0	0		0		0		0		0		0	DDR2-(prox:5.00)-DDR2(tm:0.53)|TGFBR2-(prox:3.85)-FKBP1A(tm:0.50)|TGFBR1-(prox:3.70)-FKBP1A(tm:0.50)|TGFB2-(prox:3.64)-SERPINE1(tm:0.46)|TGFB1-(prox:3.23)-FKBP1A(tm:0.50)|TGFB2-(prox:3.07)-PLG(tm:0.45)	3.72		0	0	0	0	0
QTDHFUNLXWBPTB-UHFFFAOYSA-N	AO-365/43301009	1	0	CYP2A6(tm:0.75)|CYP11B2(tm:0.73)|CYP11B1(tm:0.67)|NCOA3(tm:0.59)|P4HTM(tm:0.56)|CASP9(tm:0.54)|DUSP4(tm:0.53)|SIRT1(tm:0.51)|APAF1(tm:0.50)|HSD17B10(tm:0.49)|MAPT(tm:0.49)|NCOA1(tm:0.49)|TBXAS1(tm:0.49)|CYP17A1(tm:0.49)|BCR(tm:0.48)|CYP2E1(tm:0.48)|PTAFR(tm:0.47)|BCHE(tm:0.46)|MET(tm:0.46)|CHRNA7(tm:0.45)|HIF1A(tm:0.45)|VHL(tm:0.45)|HPGD(tm:0.45)|NPSR1(tm:0.44)|ITGA4(tm:0.44)|PKM(tm:0.43)|ALDH1A1(tm:0.43)|RECQL(tm:0.43)|TSHR(tm:0.43)|PLK1(tm:0.43)|PIM1(tm:0.43)|ADH5(tm:0.43)|ATAD5(tm:0.43)|MMP13(tm:0.43)|HTT(tm:0.42)|EHMT2(tm:0.42)|ROS1(tm:0.41)|CYP2B6(tm:0.41)|SOAT2(tm:0.41)|POLB(tm:0.41)|SMN1(tm:0.41)|PDE10A(tm:0.40)|RXFP2(tm:0.40)|L3MBTL1(tm:0.40)|POLI(tm:0.39)|USP2(tm:0.39)|TARDBP(tm:0.38)|KMT2A(tm:0.38)|VDR(tm:0.38)|MAPK1(tm:0.38)|MEN1(tm:0.38)|POLK(tm:0.37)|F12(tm:0.37)|ESR2(tm:0.37)|LMNA(tm:0.37)|CREBBP(tm:0.36)|AVPR1B(tm:0.36)|NR4A1(tm:0.36)|RXFP1(tm:0.36)|TSG101(tm:0.35)|PDE2A(tm:0.35)|CYP2A13(tm:0.35)|CYP19A1(tm:0.35)|KDM4E(tm:0.34)|NFE2L2(tm:0.33)|KDM4A(tm:0.33)|GMNN(tm:0.33)|CHRNB4(tm:0.33)|GAA(tm:0.33)	29.81		0	0	0	0		0		0		0		0		0	ERK2-(prox:5.00)-MAPK1(tm:0.38)	0.69	USP2(tm:0.39;dub4)	0.39	0	0	0	0.39
QWGDMFLQWFTERH-UHFFFAOYSA-N	Prestw-102	0	1	DRD5(tm:1.00)|ADRA2A(tm:1.00)|CYP2D6(tm:1.00)|DRD1(tm:1.00)|HRH4(tm:1.00)|DRD2(tm:1.00)|SLC6A3(tm:1.00)|TDP1(tm:1.00)|HTR1A(tm:1.00)|DRD3(tm:1.00)|GABRA1(tm:1.00)|HRH1(tm:1.00)|SLC6A4(tm:1.00)|CHRM1(tm:1.00)|ADRA1A(tm:1.00)|HTR1B(tm:1.00)|SLC6A2(tm:1.00)|ORM1(tm:1.00)|HTR2B(tm:1.00)|HTR2A(tm:1.00)|HTR6(tm:1.00)|HTR2C(tm:1.00)|DRD4(tm:1.00)|HTR7(tm:1.00)|HTR3A(tm:1.00)|CHRM4(tm:0.97)|ADRA2C(tm:0.97)|CHRM3(tm:0.97)|ADRA2B(tm:0.97)|CHRM5(tm:0.97)|CHRM2(tm:0.97)|ADRA1D(tm:0.97)|THPO(tm:0.81)|HIF1A(tm:0.81)|CYP3A4(tm:0.81)|VDR(tm:0.81)|KCNH2(tm:0.81)|CYP1A2(tm:0.81)|LMNA(tm:0.81)|TP53(tm:0.81)|SMN1(tm:0.81)|HTR1E(tm:0.77)|MAPKAPK2(tm:0.69)|HRH2(tm:0.69)|HTR5A(tm:0.64)|H1F0(tm:0.63)|GABRB2(tm:0.61)|GABRP(tm:0.61)|GABRB1(tm:0.60)|GABRQ(tm:0.60)|GABRG1(tm:0.60)|GABRE(tm:0.60)|GABRG3(tm:0.60)|GABRD(tm:0.60)|GABRG2(tm:0.59)|GABRB3(tm:0.58)|KHK(tm:0.58)|GABRA6(tm:0.57)|GABRA4(tm:0.57)|FMO3(tm:0.56)|UGT1A4(tm:0.55)|CDK6(tm:0.52)|HTR1D(tm:0.52)|GABRA3(tm:0.52)|CHRNA4(tm:0.52)|PKD2(tm:0.52)|CYP3A7(tm:0.50)|GABRR3(tm:0.49)|CALCRL(tm:0.49)|AOX1(tm:0.49)|ADRA1B(tm:0.49)|GABRR2(tm:0.49)|UGT2B15(tm:0.48)|GABRR1(tm:0.47)|PRKD1(tm:0.47)|GABRA2(tm:0.47)|BMP4(tm:0.47)|CYP2A6(tm:0.46)|ALK(tm:0.46)|ADRB1(tm:0.46)|NPBWR1(tm:0.45)|ACVR1(tm:0.45)|NMT1(tm:0.45)|CDK4(tm:0.44)|HIPK2(tm:0.44)|PLAUR(tm:0.44)|CYP3A5(tm:0.44)|PIM1(tm:0.43)|NMT2(tm:0.43)|TSPO(tm:0.43)|CYP2E1(tm:0.43)|CHRNA1(tm:0.43)|TOP2A(tm:0.42)|MRGPRX1(tm:0.42)|CPT1B(tm:0.42)|CYP3A43(tm:0.42)|HTR1F(tm:0.41)|ATP6V1B2(tm:0.41)|CYP1B1(tm:0.41)|F11(tm:0.40)|CYP1A1(tm:0.40)|HSD17B3(tm:0.40)|RARA(tm:0.39)|CHEK1(tm:0.39)|ATXN2(tm:0.38)|BLM(tm:0.37)	71.51		0	0	0	0		0		0		0		0		0	TGFBR2-(prox:3.30)-ACVR1(tm:0.45)|TGFBR2-(prox:3.15)-BMP4(tm:0.47)|TGFB1-(prox:3.07)-BMP4(tm:0.47)	1.65		0	0	0	0	0
QZVQQWOSJDUJTQ-UHFFFAOYSA-N	Omnia-F-1A1-A08B5	1	0	HTR1F(tm:0.88)|CCR2(tm:0.81)|HTR1D(tm:0.79)|HDAC3(tm:0.77)|HDAC7(tm:0.74)|HDAC1(tm:0.73)|MERTK(tm:0.73)|HTR1A(tm:0.73)|HDAC5(tm:0.72)|HTR1B(tm:0.71)|CES2(tm:0.71)|HTR2A(tm:0.70)|GHSR(tm:0.69)|HDAC9(tm:0.69)|CNR2(tm:0.69)|CES1(tm:0.69)|HDAC11(tm:0.69)|SLC10A2(tm:0.68)|DRD3(tm:0.67)|HDAC6(tm:0.67)|CCKBR(tm:0.67)|TRPV1(tm:0.66)|EPHX1(tm:0.66)|HDAC10(tm:0.66)|DRD2(tm:0.65)|SLC6A4(tm:0.65)|MC1R(tm:0.63)|MELK(tm:0.62)|MMP2(tm:0.62)|EPHX2(tm:0.60)|MC5R(tm:0.58)|MMP8(tm:0.58)|HDAC8(tm:0.58)|HTR1E(tm:0.58)|HTR2B(tm:0.58)|TACR2(tm:0.58)|MC4R(tm:0.56)|NMBR(tm:0.55)|AKT1(tm:0.55)|SPHK1(tm:0.55)|ECE1(tm:0.55)|TACR1(tm:0.55)|TYRO3(tm:0.54)|PAM(tm:0.53)|SSTR3(tm:0.53)|HTR2C(tm:0.53)|JUN(tm:0.53)|CCKAR(tm:0.53)|FAAH(tm:0.53)|LNPEP(tm:0.52)|SSTR5(tm:0.51)|BCHE(tm:0.51)|GRPR(tm:0.51)|MAPK9(tm:0.50)|HDAC2(tm:0.50)|TLR8(tm:0.50)|MC3R(tm:0.50)|SLC22A11(tm:0.50)|HTR4(tm:0.50)|KCNA3(tm:0.49)|MPO(tm:0.49)|CTSL(tm:0.49)|KCNH2(tm:0.49)|MMP9(tm:0.49)|SSTR2(tm:0.48)|SLC22A8(tm:0.48)|TK2(tm:0.48)|UTS2R(tm:0.48)|ADRA1B(tm:0.48)|MTNR1B(tm:0.48)|CA2(tm:0.47)|NR5A1(tm:0.47)|HSD11B1(tm:0.47)|ADRA1D(tm:0.47)|HTR6(tm:0.47)|ACHE(tm:0.47)|PARP1(tm:0.46)|CCRL2(tm:0.46)|MTNR1A(tm:0.46)|HTR7(tm:0.46)|CA9(tm:0.46)|CNR1(tm:0.46)|DRD4(tm:0.46)|CA12(tm:0.46)|MET(tm:0.46)|SLC6A2(tm:0.46)|BRS3(tm:0.46)|CA7(tm:0.45)|ECE2(tm:0.45)|TNKS(tm:0.45)|NPY5R(tm:0.45)|CDC25A(tm:0.45)|TPSAB1(tm:0.44)|KIF11(tm:0.44)|ENPP2(tm:0.44)|SSTR4(tm:0.44)|MAPK8(tm:0.44)|NOS1(tm:0.44)|SSTR1(tm:0.44)|ACE(tm:0.44)|CA14(tm:0.44)|OXER1(tm:0.41)|HDAC4(tm:0.41)|LPAR3(tm:0.39)|LMNA(tm:0.38)|HCRTR1(tm:0.36)	57.84		0	0	0	0		0		0		0		0		0		0		0	0	0	0	0
RQRWZFJMPKHYIC-UHFFFAOYSA-N	LIOS0161	1	0	EHMT2(tm:0.81)|KDM4A(tm:0.81)|HCAR3(tm:0.69)|HCAR2(tm:0.69)|ALOX15(tm:0.64)|BRS3(tm:0.62)|MAPK14(tm:0.61)|RBP4(tm:0.60)|P2RX3(tm:0.57)|MAPK12(tm:0.51)|MAPT(tm:0.49)|HCK(tm:0.49)|CNR2(tm:0.48)|DAO(tm:0.48)|P2RY1(tm:0.47)|PLK1(tm:0.46)|ALPL(tm:0.46)|CACNA1I(tm:0.46)|BAZ2B(tm:0.45)|CCR9(tm:0.44)|PTK2B(tm:0.44)|KDM4E(tm:0.44)|KMT2A(tm:0.43)|NPC1(tm:0.42)|RAB9A(tm:0.42)|MEN1(tm:0.42)|MAPK13(tm:0.41)|CA2(tm:0.39)|MAPK11(tm:0.39)|DDR2(tm:0.39)|NFE2L2(tm:0.36)|L3MBTL1(tm:0.35)|PDE8B(tm:0.34)|SMN1(tm:0.34)|VDR(tm:0.33)|POLH(tm:0.33)|POLI(tm:0.33)|CDK8(tm:0.33)|AR(tm:0.33)|SMAD3(tm:0.33)	18.75		0	0	0	0		0		0		0		0		0	DDR2-(prox:5.00)-DDR2(tm:0.39)|TGFB1-(prox:3.48)-SMAD3(tm:0.33)|TGFBR2-(prox:3.02)-SMAD3(tm:0.33)	1.67		0	0	0	0	0
RSEPUVWVBSFMAJ-UHFFFAOYSA-N	T6252279	1	0	TTK(tm:0.89)|MMP2(tm:0.81)|ITK(tm:0.80)|MAPK1(tm:0.78)|MMP13(tm:0.76)|MMP9(tm:0.75)|PNMT(tm:0.75)|DDIT3(tm:0.74)|CDK2(tm:0.73)|CA2(tm:0.70)|GRM4(tm:0.69)|CA1(tm:0.68)|CDK1(tm:0.68)|MMP7(tm:0.68)|KCNA5(tm:0.66)|MMP3(tm:0.65)|CPT1A(tm:0.65)|FLT1(tm:0.64)|MMP1(tm:0.63)|CA9(tm:0.63)|ILK(tm:0.63)|CA12(tm:0.62)|ADAM17(tm:0.60)|KDR(tm:0.60)|F2(tm:0.60)|ATR(tm:0.59)|HTR6(tm:0.59)|TRPV4(tm:0.58)|GSK3B(tm:0.57)|ALPL(tm:0.56)|TNFRSF10B(tm:0.56)|ADAM10(tm:0.54)|CNR1(tm:0.53)|RAC1(tm:0.53)|MMP14(tm:0.52)|CHUK(tm:0.52)|TRPV1(tm:0.52)|MAPT(tm:0.51)|PIK3CG(tm:0.51)|LIPG(tm:0.51)|IDO1(tm:0.50)|MMP12(tm:0.50)|PTGES(tm:0.50)|MKNK2(tm:0.49)|MMP8(tm:0.49)|SFRP1(tm:0.48)|PDE11A(tm:0.48)|PIK3CA(tm:0.47)|KCNH2(tm:0.47)|ALOX15(tm:0.47)|STAT3(tm:0.47)|PDE4B(tm:0.46)|DGAT1(tm:0.46)|BRAF(tm:0.46)|IKBKB(tm:0.46)|ADAM33(tm:0.46)|PTPN1(tm:0.46)|HTR7(tm:0.45)|BACE1(tm:0.45)|DRD2(tm:0.45)|LIPC(tm:0.44)|RELA(tm:0.44)|CHRNA7(tm:0.44)|GRM5(tm:0.44)|HTR3A(tm:0.44)|SMN1(tm:0.44)|GHSR(tm:0.44)|PIK3CB(tm:0.44)|PIK3CD(tm:0.44)|GAA(tm:0.44)|MET(tm:0.44)|RAB9A(tm:0.43)|NR3C2(tm:0.43)|TBXAS1(tm:0.43)|PTPN2(tm:0.43)|SRC(tm:0.43)|JAK2(tm:0.43)|WNT3(tm:0.43)|NPC1(tm:0.42)|GFER(tm:0.42)|NR3C1(tm:0.42)|ITGA4(tm:0.42)|FGF22(tm:0.42)|CCR3(tm:0.42)|PLG(tm:0.41)|NMBR(tm:0.41)|USP47(tm:0.41)|PRTN3(tm:0.41)|JAK1(tm:0.41)|PTGS2(tm:0.41)|BACE2(tm:0.41)|CTSB(tm:0.41)|ADRB3(tm:0.40)|MAPK10(tm:0.40)|CDK7(tm:0.40)|BMP1(tm:0.39)|ITGAV(tm:0.39)|CPT1B(tm:0.39)|ADAMTS4(tm:0.39)|KDM4A(tm:0.39)|NFE2L2(tm:0.38)|GNAS(tm:0.37)|HIF1A(tm:0.37)|LMNA(tm:0.37)|TP53(tm:0.37)|ALDH1A1(tm:0.37)|CASP3(tm:0.36)|ABCC8(tm:0.36)|PLK1(tm:0.36)|ABCB6(tm:0.35)|PKM(tm:0.35)|HTT(tm:0.35)|ATAD5(tm:0.34)|NFKB1(tm:0.34)|MITF(tm:0.34)|KCNJ8(tm:0.34)|KMT2A(tm:0.34)|POLB(tm:0.34)|EHMT2(tm:0.33)|MEN1(tm:0.33)|TARDBP(tm:0.33)|GMNN(tm:0.32)|HCAR2(tm:0.32)	59.75		0	0	0	0		0		0		0		0		0	ERK2-(prox:5.00)-MAPK1(tm:0.78)|GSK3B-(prox:5.00)-GSK3B(tm:0.57)|FBXL5-(prox:3.21)-USP47(tm:0.41)|TGFB2-(prox:3.07)-PLG(tm:0.41)	2.71	USP47(tm:0.41;dub4)	0.41	0	0	0	0.41
RXLKQSWUPXGBOW-UHFFFAOYSA-N	AO-365/43473031	1	0	PDE10A(tm:0.90)|DUSP4(tm:0.82)|SMO(tm:0.66)|PDE2A(tm:0.61)|ALOX5AP(tm:0.59)|HSF1(tm:0.58)|CYSLTR1(tm:0.56)|RELA(tm:0.53)|MAP4K2(tm:0.49)|TERT(tm:0.49)|NISCH(tm:0.49)|PTAFR(tm:0.48)|SIRT1(tm:0.47)|DRD1(tm:0.46)|IRAK4(tm:0.46)|HSD17B10(tm:0.46)|HPGD(tm:0.45)|PTPN11(tm:0.45)|DUSP3(tm:0.45)|SSTR2(tm:0.44)|CA6(tm:0.44)|CA5B(tm:0.44)|IGF1R(tm:0.43)|HTR3A(tm:0.43)|TARDBP(tm:0.42)|PLK1(tm:0.42)|ALOX5(tm:0.42)|CA3(tm:0.41)|CACNA1C(tm:0.41)|PIM1(tm:0.40)|CYSLTR2(tm:0.40)|NCOA1(tm:0.39)|TSHR(tm:0.39)|ASAP1(tm:0.39)|ECE2(tm:0.39)|NCF1(tm:0.39)|PKM(tm:0.38)|ALDH1A1(tm:0.38)|SMN1(tm:0.38)|NFE2L2(tm:0.38)|EHMT2(tm:0.38)|BAZ2B(tm:0.38)|HIF1A(tm:0.37)|NFKB2(tm:0.36)|DCLRE1C(tm:0.35)|USP2(tm:0.35)|STAT6(tm:0.34)|PIP4K2A(tm:0.34)|PRNP(tm:0.34)|PDE1B(tm:0.34)|PIM2(tm:0.33)|NR4A1(tm:0.33)|KLF5(tm:0.33)|ESR1(tm:0.33)|ALOX15(tm:0.33)	24.13		0	0	0	0		0		0		0		0		0		0	USP2(tm:0.35;dub4)	0.35	0	0	0	0.35
RZEKVGVHFLEQIL-UHFFFAOYSA-N	Prestw-1371	0	1	CA4(tm:1.00)|CA5B(tm:1.00)|CA12(tm:1.00)|CA6(tm:1.00)|ORM1(tm:1.00)|CYP3A4(tm:1.00)|ABCC4(tm:1.00)|PTGS1(tm:1.00)|CYP2C9(tm:1.00)|CA13(tm:1.00)|PTGS2(tm:1.00)|ALB(tm:1.00)|CA2(tm:1.00)|CA9(tm:1.00)|PDPK1(tm:1.00)|CA5A(tm:1.00)|CYP2D6(tm:1.00)|CA14(tm:1.00)|SLC6A3(tm:0.97)|CA7(tm:0.97)|SLC6A4(tm:0.97)|CA3(tm:0.97)|SLC6A2(tm:0.97)|ADRA2B(tm:0.97)|CA1(tm:0.91)|TSHR(tm:0.81)|NFE2L2(tm:0.81)|AR(tm:0.81)|RORC(tm:0.81)|CDC42(tm:0.78)|CRACR2A(tm:0.66)|NR3C2(tm:0.63)|CARM1(tm:0.63)|EPHX2(tm:0.59)|F10(tm:0.57)|SCN9A(tm:0.55)|RPA1(tm:0.55)|CCKAR(tm:0.54)|CDK2(tm:0.54)|ORAI1(tm:0.52)|NR1H2(tm:0.49)|NR3C1(tm:0.48)|CDK1(tm:0.48)|NR1H3(tm:0.47)|DKK1(tm:0.46)|F9(tm:0.46)|MAPT(tm:0.45)|PROC(tm:0.45)|CTRB1(tm:0.45)|MT-CO2(tm:0.45)|ALOX5(tm:0.44)|FABP3(tm:0.44)|FABP4(tm:0.44)|CACNA1B(tm:0.43)|UGT1A9(tm:0.42)|GCKR(tm:0.42)|PPP1CA(tm:0.41)|PDE4B(tm:0.41)|PSMD14(tm:0.41)|F2(tm:0.41)|TRPV1(tm:0.41)|KLK1(tm:0.41)|BRS3(tm:0.40)|FPR1(tm:0.40)|MAPK12(tm:0.39)|KIF11(tm:0.39)|S1PR2(tm:0.39)|HK1(tm:0.39)|SMN1(tm:0.38)|NPSR1(tm:0.38)|CYP2C19(tm:0.38)|CYP1A2(tm:0.38)|HIF1A(tm:0.37)|THPO(tm:0.37)|PTPN7(tm:0.36)	49.2		0	0	0	0		0		0		0		0		0		0	PSMD14(tm:0.41;dub4)	0.41	0	0	0	0.41
SDANJNZEBRSUSM-UHFFFAOYSA-N	T6052850	1	0	ITK(tm:0.90)|MAPK1(tm:0.71)|KDR(tm:0.60)|PI4KB(tm:0.59)|TTK(tm:0.58)|NTRK1(tm:0.57)|PIK3CG(tm:0.56)|AURKA(tm:0.54)|SENP8(tm:0.53)|CCR3(tm:0.52)|CHRNA7(tm:0.52)|HTR3A(tm:0.52)|CDK2(tm:0.52)|AURKB(tm:0.51)|CLK2(tm:0.50)|PIM1(tm:0.50)|FLT1(tm:0.48)|FLT3(tm:0.48)|CCKAR(tm:0.47)|JUN(tm:0.47)|ALPL(tm:0.46)|MPL(tm:0.46)|AKT3(tm:0.46)|SYK(tm:0.46)|CASP3(tm:0.45)|NTRK3(tm:0.45)|KCNH2(tm:0.45)|PIK3CA(tm:0.45)|NPC1(tm:0.45)|RELA(tm:0.45)|CDK5(tm:0.45)|MARK2(tm:0.44)|CDK1(tm:0.44)|PIK3CD(tm:0.44)|LCK(tm:0.44)|SENP6(tm:0.44)|MAP4K5(tm:0.44)|PIK3CB(tm:0.44)|MAP4K2(tm:0.44)|RAB9A(tm:0.44)|HCRTR1(tm:0.43)|CCNE1(tm:0.43)|DYRK1A(tm:0.43)|PRKCQ(tm:0.43)|DYRK3(tm:0.43)|LRRK2(tm:0.43)|FYN(tm:0.43)|CSNK1G2(tm:0.43)|MAP4K4(tm:0.43)|AKT1(tm:0.42)|SENP7(tm:0.42)|PRKCZ(tm:0.42)|CCND1(tm:0.42)|MARK3(tm:0.42)|PBK(tm:0.42)|MAPK10(tm:0.42)|SRPK1(tm:0.42)|PIM3(tm:0.41)|BRSK1(tm:0.41)|PLK2(tm:0.41)|WEE1(tm:0.41)|CAMK2B(tm:0.41)|MET(tm:0.41)|CAMK2G(tm:0.41)|TAOK1(tm:0.40)|PDE10A(tm:0.40)|MINK1(tm:0.40)|MAPT(tm:0.40)|SLK(tm:0.39)|CDK7(tm:0.39)|STAT3(tm:0.39)|CLK1(tm:0.39)|CLK4(tm:0.39)|CAMK2D(tm:0.38)|GSK3B(tm:0.38)|GAA(tm:0.38)|SMN1(tm:0.38)|PRKAA1(tm:0.38)|NFKB2(tm:0.38)|KDM4A(tm:0.38)|HIF1A(tm:0.37)|NFKB1(tm:0.36)|GRM5(tm:0.36)|PRKCD(tm:0.36)|MC1R(tm:0.35)|BCR(tm:0.35)|SGK2(tm:0.34)|PASK(tm:0.34)|FES(tm:0.34)|FGFR1(tm:0.34)|MKNK2(tm:0.33)|CSNK2A1(tm:0.33)|STK17A(tm:0.33)|KLF5(tm:0.33)|HIPK2(tm:0.32)	41.48		0	0	0	0		0		0		0		0		0	GSK3B-(prox:5.00)-GSK3B(tm:0.38)|ERK2-(prox:5.00)-MAPK1(tm:0.71)	1.54		0	0	0	0	0
SHFAIKMVFPNRFC-UHFFFAOYSA-N	T5782124	1	0	HTR1A(tm:0.73)|MELK(tm:0.69)|TACR1(tm:0.68)|HTR1D(tm:0.66)|TPSAB1(tm:0.65)|TPSB2(tm:0.65)|SLC6A4(tm:0.63)|HTR1F(tm:0.58)|DRD2(tm:0.58)|SSTR2(tm:0.58)|GHSR(tm:0.57)|EDNRB(tm:0.56)|PDE11A(tm:0.55)|NMBR(tm:0.55)|ECE1(tm:0.55)|MMP2(tm:0.54)|TACR2(tm:0.53)|MMP7(tm:0.53)|HTR1B(tm:0.52)|EDNRA(tm:0.52)|CCKBR(tm:0.52)|DRD3(tm:0.51)|MAPT(tm:0.51)|PDE5A(tm:0.51)|HTR2B(tm:0.50)|MC5R(tm:0.49)|CHRNA7(tm:0.49)|GRIN2B(tm:0.49)|HTR6(tm:0.49)|GRPR(tm:0.48)|HTR2C(tm:0.48)|HTR4(tm:0.47)|BTK(tm:0.47)|HTR2A(tm:0.47)|SSTR3(tm:0.47)|CCR2(tm:0.46)|CCKAR(tm:0.45)|MMP1(tm:0.45)|JUN(tm:0.45)|ATAD5(tm:0.45)|BRS3(tm:0.45)|CFTR(tm:0.44)|ADAM10(tm:0.44)|GABRQ(tm:0.44)|CTSL(tm:0.44)|HTR1E(tm:0.44)|MTNR1A(tm:0.44)|MAOA(tm:0.43)|GABRP(tm:0.43)|GABRG3(tm:0.42)|GABRE(tm:0.42)|GABRD(tm:0.42)|MTNR1B(tm:0.42)|AKT1(tm:0.42)|HTR3A(tm:0.42)|GABRB1(tm:0.41)|GABRG1(tm:0.41)|UTS2R(tm:0.41)|GABRA6(tm:0.40)|MMP9(tm:0.40)|ACHE(tm:0.40)|CSF1R(tm:0.40)|GABRA4(tm:0.40)|DRD4(tm:0.39)|MMP3(tm:0.39)|GABRA3(tm:0.39)|GABRB2(tm:0.39)|BCHE(tm:0.39)|GABRB3(tm:0.38)|GABRA2(tm:0.37)|GABRG2(tm:0.37)|NPC1(tm:0.36)|GABRA1(tm:0.36)|RGS12(tm:0.36)|RAB9A(tm:0.36)|PKM(tm:0.35)|BRCA1(tm:0.34)|SMN1(tm:0.33)|FGF22(tm:0.33)	37.02		0	0	0	0		0		0		0		0		0		0		0	0	0	0	0
SHGAZHPCJJPHSC-XFYACQKRSA-N	Prestw-256	0	1	RARA(tm:1.00)|RARG(tm:1.00)|RARB(tm:1.00)|RXRA(tm:1.00)|HTR2B(tm:0.97)|RXRG(tm:0.94)|RXRB(tm:0.91)|CRABP2(tm:0.84)|MAPK1(tm:0.81)|AR(tm:0.81)|ADORA3(tm:0.81)|PMP22(tm:0.81)|THRB(tm:0.81)|VDR(tm:0.81)|MTOR(tm:0.81)|ADRA2B(tm:0.81)|MAPK14(tm:0.81)|CRABP1(tm:0.79)|RBP5(tm:0.76)|RBP1(tm:0.76)|RBP7(tm:0.76)|RBP2(tm:0.76)|RARRES1(tm:0.76)|RORB(tm:0.72)|RBP4(tm:0.71)|CYP26A1(tm:0.70)|CYP2C18(tm:0.70)|HAO1(tm:0.69)|CYP4A11(tm:0.69)|RORA(tm:0.69)|SLCO1B3(tm:0.64)|LANCL2(tm:0.63)|ALB(tm:0.63)|CYP3A7(tm:0.63)|ATP6V1B1(tm:0.62)|CYP2B6(tm:0.61)|CYP24A1(tm:0.58)|SLCO1B1(tm:0.57)|TTL(tm:0.57)|CYP3A5(tm:0.56)|CYP2A6(tm:0.56)|CYP1A1(tm:0.54)|CXCL8(tm:0.53)|CYP2C8(tm:0.53)|SF3B3(tm:0.51)|PTGER3(tm:0.51)|PTAFR(tm:0.50)|SRD5A1(tm:0.49)|SRD5A2(tm:0.48)|ABCB1(tm:0.48)|CYP19A1(tm:0.47)|CYP3A4(tm:0.46)|NR0B2(tm:0.46)|EPHX2(tm:0.45)|PPARG(tm:0.45)|NR1H4(tm:0.45)|MAPT(tm:0.45)|TDP1(tm:0.45)|CYP1A2(tm:0.44)|CYP2C9(tm:0.44)|ESR1(tm:0.44)|HDAC6(tm:0.44)|RORC(tm:0.43)|ATP6AP1(tm:0.43)|KNG1(tm:0.43)|P4HB(tm:0.42)|HDAC7(tm:0.42)|CDC25A(tm:0.42)|GLUL(tm:0.42)|PTGER2(tm:0.41)|USP1(tm:0.40)|THPO(tm:0.40)|HDAC9(tm:0.40)|METAP2(tm:0.40)|BLM(tm:0.39)|POLA1(tm:0.39)|KAT2A(tm:0.39)|PPARA(tm:0.39)|USP2(tm:0.38)|CYP2C19(tm:0.38)|HPGD(tm:0.38)|TUBA1C(tm:0.38)|PLK1(tm:0.38)|TUBB4A(tm:0.38)|TUBB2A(tm:0.38)|TUBA3E(tm:0.38)|TUBA3C(tm:0.38)|ALDH1A1(tm:0.38)|TUBB6(tm:0.38)|KCNH2(tm:0.38)|CYP2D6(tm:0.38)|LMNA(tm:0.38)|SMN1(tm:0.38)|NFE2L2(tm:0.38)|IDH1(tm:0.38)|EHMT2(tm:0.38)|KDM4A(tm:0.38)|ALOX15(tm:0.38)|TUBA4A(tm:0.38)|TUBB2B(tm:0.38)|KDM4E(tm:0.38)|MEN1(tm:0.38)|GMNN(tm:0.38)|TUBB8(tm:0.38)|TUBA1B(tm:0.38)|TP53(tm:0.38)|ATXN2(tm:0.38)|KMT2A(tm:0.38)|PPARD(tm:0.38)|HSD17B10(tm:0.38)|CBX1(tm:0.37)|TRPV1(tm:0.37)|TUBB(tm:0.37)|NFKB1(tm:0.37)|TUBA1A(tm:0.37)|TUBB4B(tm:0.37)	61.93		0	0	0	0		0		0		0		0		0	ERK2-(prox:5.00)-MAPK1(tm:0.81)	0.91	USP1(tm:0.40;dub4)|USP2(tm:0.38;dub4)	0.78	0	0	0	0.78
SJEXZDROSGCALD-UHFFFAOYSA-N	T5624343	1	0	GCGR(tm:0.80)|GIPR(tm:0.71)|DRD3(tm:0.71)|GCG(tm:0.66)|MC5R(tm:0.64)|HDAC6(tm:0.64)|FPR1(tm:0.60)|ADRB3(tm:0.59)|FPR2(tm:0.58)|DRD2(tm:0.58)|DPP4(tm:0.56)|AURKB(tm:0.56)|HDAC3(tm:0.56)|AURKA(tm:0.55)|AVPR2(tm:0.54)|SOAT1(tm:0.53)|MAPT(tm:0.52)|CTDSP1(tm:0.52)|DGAT1(tm:0.52)|TP53(tm:0.51)|GFER(tm:0.51)|F10(tm:0.50)|HDAC1(tm:0.47)|CALCRL(tm:0.47)|ADORA2B(tm:0.46)|NCOA1(tm:0.46)|TPSB2(tm:0.46)|MCHR1(tm:0.45)|TPSAB1(tm:0.45)|NOD1(tm:0.45)|QPCTL(tm:0.44)|HPGDS(tm:0.44)|PRKCG(tm:0.44)|RAB9A(tm:0.43)|MEN1(tm:0.43)|EHMT2(tm:0.42)|FOLH1(tm:0.42)|PRKCH(tm:0.42)|ITGB3(tm:0.42)|PRKCB(tm:0.42)|MGEA5(tm:0.42)|KDM1A(tm:0.41)|PRSS1(tm:0.41)|NPC1(tm:0.41)|CHRNA7(tm:0.41)|PRKCA(tm:0.41)|MPI(tm:0.41)|DUSP2(tm:0.40)|MC1R(tm:0.40)|ITGA2B(tm:0.39)|SLC5A7(tm:0.39)|CSF1R(tm:0.39)|PTPN7(tm:0.39)|NFE2L2(tm:0.38)|UBE2N(tm:0.36)	26.82		0	0	0	0		0		0		0		0		0		0		0	0	0	0	0
SQGQZASFVASFFQ-UHFFFAOYSA-N	AO-365/43472683	1	0	MET(tm:0.81)|VCP(tm:0.80)|MAPT(tm:0.67)|MMP13(tm:0.66)|FNTA(tm:0.58)|ALOX5AP(tm:0.57)|CSNK1G2(tm:0.56)|GYS1(tm:0.56)|MAN1B1(tm:0.53)|TSHR(tm:0.53)|PLK1(tm:0.53)|USP2(tm:0.53)|MGLL(tm:0.53)|ALOX5(tm:0.52)|HPGD(tm:0.51)|CSNK1D(tm:0.50)|PDE4A(tm:0.49)|MAOB(tm:0.49)|PDE10A(tm:0.49)|TARDBP(tm:0.49)|HIF1A(tm:0.49)|NOX4(tm:0.48)|HSD17B10(tm:0.48)|PTGER1(tm:0.48)|PPARD(tm:0.47)|GRM5(tm:0.47)|CACNA2D1(tm:0.46)|ALDH1A1(tm:0.46)|DAO(tm:0.46)|GHSR(tm:0.46)|EHMT2(tm:0.46)|FFAR1(tm:0.46)|HTT(tm:0.45)|XBP1(tm:0.45)|CRHR1(tm:0.45)|SLC18A3(tm:0.45)|TSPO(tm:0.45)|NPSR1(tm:0.45)|GABRA5(tm:0.44)|ANO1(tm:0.44)|EPAS1(tm:0.44)|CACNA1G(tm:0.44)|PKM(tm:0.44)|BCHE(tm:0.44)|POLB(tm:0.43)|APAF1(tm:0.43)|PROKR1(tm:0.42)|MC4R(tm:0.42)|NPY1R(tm:0.41)|LMNA(tm:0.41)|CASP9(tm:0.41)|RGS4(tm:0.40)|VDR(tm:0.40)|CYSLTR1(tm:0.40)|CA2(tm:0.39)|APOBEC3G(tm:0.39)|CSNK1A1(tm:0.39)|NCOA3(tm:0.39)|BAZ2B(tm:0.38)|GAA(tm:0.38)|ATAD5(tm:0.38)|CYSLTR2(tm:0.36)|TP53(tm:0.36)|STAT6(tm:0.35)|SMN1(tm:0.35)|ALOX15(tm:0.34)|RXFP1(tm:0.33)|MAN2A1(tm:0.32)	31.56		0	0	0	0		0		0		0		0		0	GSK3B-(prox:3.56)-CSNK1A1(tm:0.39)	0.55	USP2(tm:0.53;dub4)	0.53	0	0	0	0.53
SREHFHSYINRJIZ-UHFFFAOYSA-N	T5681489	1	0	EDNRA(tm:0.88)|EDNRB(tm:0.77)|GHSR(tm:0.73)|PDE5A(tm:0.71)|MAPT(tm:0.70)|NOS2(tm:0.70)|SSTR2(tm:0.68)|CACNA1H(tm:0.67)|CLK4(tm:0.67)|CLK1(tm:0.67)|ECE1(tm:0.66)|DYRK2(tm:0.65)|HDAC2(tm:0.63)|MMP14(tm:0.62)|DYRK1A(tm:0.62)|DYRK1B(tm:0.61)|HDAC1(tm:0.60)|RAB9A(tm:0.60)|NPC1(tm:0.60)|TACR1(tm:0.60)|MPO(tm:0.59)|HTR1E(tm:0.59)|HDAC3(tm:0.59)|CLK2(tm:0.58)|HTR1A(tm:0.58)|APEX1(tm:0.57)|HTR1D(tm:0.57)|NMBR(tm:0.56)|BRS3(tm:0.56)|SSTR5(tm:0.55)|MPI(tm:0.54)|JUN(tm:0.54)|ALDH1A1(tm:0.54)|LARGE1(tm:0.54)|HDAC6(tm:0.53)|MCHR1(tm:0.53)|SLC6A4(tm:0.52)|CCKBR(tm:0.52)|MMP2(tm:0.51)|SMAD3(tm:0.51)|EHMT2(tm:0.51)|IGFBP3(tm:0.51)|PPP1CA(tm:0.50)|SSTR3(tm:0.50)|HTR2B(tm:0.50)|PTP4A2(tm:0.50)|PTP4A1(tm:0.50)|BMP1(tm:0.50)|HSP90AB1(tm:0.49)|RGS16(tm:0.49)|MMP9(tm:0.49)|MMP8(tm:0.49)|CDC25B(tm:0.49)|PSIP1(tm:0.49)|PRKCA(tm:0.48)|DRD2(tm:0.48)|HTR1B(tm:0.48)|ADORA1(tm:0.48)|ALDH3A1(tm:0.47)|PDE11A(tm:0.47)|RGS7(tm:0.47)|CHRM2(tm:0.46)|ALPL(tm:0.46)|NCOR1(tm:0.46)|NOS1(tm:0.46)|QPCTL(tm:0.46)|MAOA(tm:0.46)|TNFRSF10B(tm:0.46)|RELA(tm:0.46)|ATAD5(tm:0.45)|TRPC3(tm:0.45)|HTR2A(tm:0.45)|TDP1(tm:0.45)|TGFBR1(tm:0.45)|GSK3B(tm:0.44)|TRPC6(tm:0.44)|TACR2(tm:0.44)|PRKCB(tm:0.44)|SSTR1(tm:0.44)|SSTR4(tm:0.44)|MAOB(tm:0.44)|SLC18A2(tm:0.43)|PRKCE(tm:0.43)|OPRD1(tm:0.43)|HTR3A(tm:0.43)|TAAR1(tm:0.43)|SMN1(tm:0.43)|ADRA2B(tm:0.43)|GRPR(tm:0.43)|PIM1(tm:0.43)|ADRA2C(tm:0.43)|CYP3A4(tm:0.42)|BACE1(tm:0.42)|PTP4A3(tm:0.42)|OPRM1(tm:0.42)|HTR2C(tm:0.42)|CLK3(tm:0.42)|CCR2(tm:0.42)|QPCT(tm:0.42)|BRCA1(tm:0.42)|ACHE(tm:0.41)|CCKAR(tm:0.41)|F2R(tm:0.41)|HSPA1A(tm:0.41)|F2(tm:0.41)|AURKB(tm:0.41)|HTR6(tm:0.41)|CAMK2D(tm:0.41)|PRKCH(tm:0.41)|APOBEC3A(tm:0.41)|GUSB(tm:0.41)|CTSE(tm:0.41)|CRHBP(tm:0.41)|MME(tm:0.41)|SIRT2(tm:0.40)|HSPA1B(tm:0.40)|CYP2C9(tm:0.40)|KMT2A(tm:0.40)|ADRA2A(tm:0.40)|MEN1(tm:0.40)|RGS12(tm:0.39)|LMNA(tm:0.39)|GMNN(tm:0.39)|KDM4A(tm:0.39)|APOBEC3F(tm:0.37)|PKM(tm:0.37)|IDH1(tm:0.37)|HPGD(tm:0.37)|MAPK1(tm:0.36)|CYP2D6(tm:0.35)|HTT(tm:0.35)|APOBEC3G(tm:0.35)|NFE2L2(tm:0.33)|PLK1(tm:0.32)|CYP2C19(tm:0.32)	65.33		0	0	0	0		0		0		0		0		0	ERK2-(prox:5.00)-MAPK1(tm:0.36)|GSK3B-(prox:5.00)-GSK3B(tm:0.44)|TGFBR1-(prox:5.00)-TGFBR1(tm:0.45)|TGFBR2-(prox:4.14)-TGFBR1(tm:0.45)|TGFB1-(prox:3.48)-SMAD3(tm:0.51)|TGFB1-(prox:3.25)-TGFBR1(tm:0.45)|TGFBR2-(prox:3.02)-SMAD3(tm:0.51)	4.47		0	0	0	0	0
SRLHVWXIUXSGAV-UHFFFAOYSA-N	T6072631	1	0	HTR1E(tm:0.75)|CCR2(tm:0.74)|SLC6A4(tm:0.68)|HTR6(tm:0.66)|CDK9(tm:0.65)|HTR1A(tm:0.65)|HTR1D(tm:0.64)|SNCA(tm:0.63)|BTK(tm:0.58)|HTR1F(tm:0.55)|DRD2(tm:0.54)|HTR1B(tm:0.53)|GPR139(tm:0.51)|NMBR(tm:0.50)|TACR1(tm:0.50)|HTR2C(tm:0.49)|GHSR(tm:0.49)|JUN(tm:0.48)|ADAM10(tm:0.45)|MAPT(tm:0.45)|CSF1R(tm:0.45)|MAP4K4(tm:0.45)|PARP1(tm:0.43)|MPO(tm:0.43)|PRKCH(tm:0.43)|PRKCE(tm:0.42)|ECE1(tm:0.42)|MELK(tm:0.42)|MAPK9(tm:0.42)|GRPR(tm:0.41)|SIGMAR1(tm:0.41)|PRKCA(tm:0.41)|GPR52(tm:0.40)|APOBEC3F(tm:0.40)|SSTR3(tm:0.39)|HTR2B(tm:0.39)|PRKCB(tm:0.39)|GUSB(tm:0.39)|CAMK2D(tm:0.38)|NFE2L2(tm:0.38)|HSD17B10(tm:0.38)|NPC1(tm:0.38)|L3MBTL1(tm:0.38)|ALOX15(tm:0.38)|POLB(tm:0.38)|GMNN(tm:0.38)|RAB9A(tm:0.38)|LMNA(tm:0.38)|TP53(tm:0.38)|PIM3(tm:0.37)|APOBEC3G(tm:0.37)|PRKCD(tm:0.35)|PIM1(tm:0.35)|AKT3(tm:0.35)|NTRK3(tm:0.35)|FGF22(tm:0.35)|TSSK1B(tm:0.34)|PRKCI(tm:0.34)|PKN2(tm:0.33)|PIM2(tm:0.33)|STK17A(tm:0.33)|JAK3(tm:0.33)|PRKCG(tm:0.33)|CAMK2B(tm:0.33)|CAMK2G(tm:0.32)	28.58		0	0	0	0		0		0		0		0		0		0		0	0	0	0	0
SRZNHPXWXCNNDU-RHBCBLIFSA-N	Prestw-473	0	1	ALB(tm:1.00)|KDM4A(tm:0.81)|POLK(tm:0.81)|POLH(tm:0.81)|APOBEC3G(tm:0.81)|L3MBTL1(tm:0.81)|APOBEC3A(tm:0.81)|POLI(tm:0.81)|EHMT2(tm:0.81)|BAZ2B(tm:0.81)|SLC15A2(tm:0.79)|SLC15A1(tm:0.78)|F2(tm:0.78)|SLC22A8(tm:0.76)|SLC22A11(tm:0.75)|SLC22A6(tm:0.72)|SLC22A7(tm:0.70)|ALDH1A1(tm:0.67)|ELANE(tm:0.66)|PTPN7(tm:0.64)|CCR3(tm:0.61)|TDP1(tm:0.60)|SLC22A5(tm:0.59)|CYP3A4(tm:0.56)|HTT(tm:0.55)|CMA1(tm:0.55)|GLS(tm:0.54)|LMNA(tm:0.54)|PLK1(tm:0.53)|PRSS1(tm:0.52)|BDKRB1(tm:0.52)|PON1(tm:0.52)|CTDSP1(tm:0.52)|HSD17B10(tm:0.52)|POLB(tm:0.51)|VDR(tm:0.51)|SMN1(tm:0.50)|GMNN(tm:0.50)|CA2(tm:0.50)|KCNH2(tm:0.49)|APEX1(tm:0.49)|GABRR3(tm:0.49)|DAO(tm:0.48)|BLM(tm:0.48)|TACR1(tm:0.48)|MAPT(tm:0.48)|TSHR(tm:0.47)|GHSR(tm:0.47)|WRN(tm:0.47)|PLG(tm:0.46)|CA1(tm:0.46)|NPSR1(tm:0.46)|NR5A2(tm:0.46)|ABCC4(tm:0.45)|TPMT(tm:0.45)|GHRL(tm:0.44)|CACNA1B(tm:0.44)|CA9(tm:0.44)|MAP3K14(tm:0.43)|CA12(tm:0.43)|PIN1(tm:0.43)|USP2(tm:0.42)|F11(tm:0.42)|CYP2C19(tm:0.42)|CYP2C9(tm:0.41)|CCKBR(tm:0.41)|MC4R(tm:0.41)|PLA2G7(tm:0.41)|F10(tm:0.40)|KMT2A(tm:0.40)|MEN1(tm:0.40)|CYP2D6(tm:0.40)|ALOX15(tm:0.39)|ATXN2(tm:0.39)|RECQL(tm:0.39)|SMAD3(tm:0.39)|GFER(tm:0.39)|NFE2L2(tm:0.39)|RGS12(tm:0.39)|PKM(tm:0.38)|HPGD(tm:0.38)|ITGB3(tm:0.36)|PAX8(tm:0.36)|ITGA2B(tm:0.35)|GLP1R(tm:0.35)|MAPK1(tm:0.35)|GAA(tm:0.35)|IDH1(tm:0.35)|THRB(tm:0.34)|TARDBP(tm:0.34)|TP53(tm:0.34)|CYP1A2(tm:0.33)|MPHOSPH8(tm:0.33)|ATAD5(tm:0.32)	48.34		0	0	0	0		0		0	DOEWDSDBFRHVAP-KRXBUXKQSA-N_SW620_0_FWD(con:3.28;gba:4.11)	0.96		0		0	ERK2-(prox:5.00)-MAPK1(tm:0.35)|TGFB1-(prox:3.48)-SMAD3(tm:0.39)|TGFB2-(prox:3.07)-PLG(tm:0.46)|TGFBR2-(prox:3.02)-SMAD3(tm:0.39)	2.25	USP2(tm:0.42;dub4)	0.42	0	0	0	0.42
SXYZQZLHAIHKKY-GSTUPEFVSA-N	Prestw-1119	0	1	NR3C1(tm:1.00)|NFE2L2(tm:0.81)|AR(tm:0.81)|SRD5A2(tm:0.76)|SERPINA6(tm:0.72)|CYP19A1(tm:0.70)|SRD5A1(tm:0.69)|PGR(tm:0.68)|CYP3A4(tm:0.63)|SHBG(tm:0.60)|ANXA1(tm:0.59)|NR3C2(tm:0.56)|ABCB1(tm:0.56)|CCR2(tm:0.55)|HIF1A(tm:0.55)|CYP3A7(tm:0.54)|CHRM3(tm:0.52)|CYP3A5(tm:0.52)|CYP17A1(tm:0.51)|SLCO1A2(tm:0.50)|SLCO1B3(tm:0.50)|LMNA(tm:0.49)|MMP1(tm:0.49)|HSD11B1(tm:0.49)|VDR(tm:0.48)|SLCO1B1(tm:0.48)|SOAT2(tm:0.48)|SMN1(tm:0.47)|CNR2(tm:0.46)|ABCB11(tm:0.46)|CHRM1(tm:0.46)|CYP2C8(tm:0.46)|TDP1(tm:0.45)|ALDH1A1(tm:0.44)|HSD11B2(tm:0.44)|ABCC2(tm:0.43)|PTPN1(tm:0.43)|IDH1(tm:0.42)|CYP11A1(tm:0.42)|PLA2G4A(tm:0.41)|TACR1(tm:0.41)|GMNN(tm:0.41)|CYP3A43(tm:0.41)|CYP2B6(tm:0.40)|HTT(tm:0.39)|ELANE(tm:0.39)|NPSR1(tm:0.39)|CYP2C9(tm:0.38)|BLM(tm:0.38)|CHRM4(tm:0.38)|GAA(tm:0.37)|ALOX15(tm:0.37)|RAB9A(tm:0.36)|USP2(tm:0.35)|GPBAR1(tm:0.35)|MAPK1(tm:0.35)|SMAD3(tm:0.35)|NFKB1(tm:0.35)|EHMT2(tm:0.34)|HRH1(tm:0.34)|CHRM5(tm:0.33)|PPARG(tm:0.33)|PPARD(tm:0.33)|PLK1(tm:0.33)	30.75		0	0	0	0		0		0		0		0		0	ERK2-(prox:5.00)-MAPK1(tm:0.35)|TGFB1-(prox:3.48)-SMAD3(tm:0.35)|TGFBR2-(prox:3.02)-SMAD3(tm:0.35)	1.67	USP2(tm:0.35;dub4)	0.35	0	0	0	0.35
TVKQTEFWPDGXEC-UHFFFAOYSA-N	LC0472	1	0	EDNRA(tm:0.88)|CLK4(tm:0.87)|CLK1(tm:0.86)|DYRK1A(tm:0.84)|BMP1(tm:0.84)|NOS2(tm:0.84)|CLK2(tm:0.80)|DYRK1B(tm:0.78)|EDNRB(tm:0.76)|CACNA1H(tm:0.72)|RELA(tm:0.69)|CHRM2(tm:0.69)|MAPT(tm:0.69)|DYRK2(tm:0.69)|TNFRSF1A(tm:0.67)|CHRM3(tm:0.64)|PYGM(tm:0.63)|NPC1(tm:0.61)|RAB9A(tm:0.61)|PDE5A(tm:0.60)|CHRM1(tm:0.59)|NOS1(tm:0.59)|CLK3(tm:0.59)|MGLL(tm:0.58)|BRCA1(tm:0.57)|MCHR1(tm:0.57)|ATAD5(tm:0.56)|SMN1(tm:0.56)|RUNX1(tm:0.56)|SHH(tm:0.55)|SLC12A5(tm:0.55)|TRPC3(tm:0.54)|PPP1CA(tm:0.54)|HSP90AB1(tm:0.54)|KCNN1(tm:0.53)|ADORA1(tm:0.53)|ADAM10(tm:0.53)|KCNN3(tm:0.53)|TGFBR1(tm:0.53)|KDM1A(tm:0.53)|HPGD(tm:0.53)|CTNNB1(tm:0.53)|TRPC6(tm:0.53)|KCNN2(tm:0.53)|DYRK4(tm:0.52)|PIK3CB(tm:0.52)|GCKR(tm:0.52)|CPT1A(tm:0.51)|MAOB(tm:0.51)|CYP2J2(tm:0.51)|TNFRSF10B(tm:0.51)|GFER(tm:0.51)|KIF11(tm:0.51)|MAP3K14(tm:0.50)|CXCR1(tm:0.50)|MIF(tm:0.50)|TDP1(tm:0.50)|GRM4(tm:0.49)|CYP2D6(tm:0.49)|SSTR3(tm:0.49)|TSHR(tm:0.49)|SMAD3(tm:0.48)|PTGS2(tm:0.48)|APEX1(tm:0.48)|USP2(tm:0.48)|CYP3A4(tm:0.48)|CDK5(tm:0.48)|CCL2(tm:0.48)|F2R(tm:0.48)|ALOX5(tm:0.48)|PTP4A2(tm:0.47)|TOP2B(tm:0.47)|PTP4A1(tm:0.47)|ABCC6(tm:0.46)|LDLR(tm:0.46)|CYP19A1(tm:0.46)|DRD4(tm:0.46)|CTSK(tm:0.46)|PIP4K2C(tm:0.46)|SENP1(tm:0.46)|MPI(tm:0.45)|SLC6A4(tm:0.45)|FAAH(tm:0.45)|SLC6A2(tm:0.45)|HSD11B1(tm:0.45)|NR1H4(tm:0.45)|TDP2(tm:0.45)|EGFR(tm:0.44)|CTDSP1(tm:0.44)|TAAR1(tm:0.44)|CYP1A2(tm:0.44)|HIF1A(tm:0.44)|DUSP3(tm:0.44)|ADRB2(tm:0.44)|NCOA3(tm:0.44)|TOP2A(tm:0.44)|MAOA(tm:0.44)|CYP2C19(tm:0.44)|GHSR(tm:0.44)|ITGA2B(tm:0.44)|IGFBP3(tm:0.44)|ACVR1B(tm:0.43)|UTS2R(tm:0.43)|ALOX15(tm:0.43)|PIK3C2B(tm:0.43)|GPR55(tm:0.43)|NISCH(tm:0.42)|GSTT1(tm:0.42)|NR4A2(tm:0.42)|IKBKB(tm:0.42)|NPSR1(tm:0.42)|HCAR3(tm:0.42)|SLC22A5(tm:0.42)|QPCTL(tm:0.42)|HIPK3(tm:0.42)|APOBEC3A(tm:0.42)|DYRK3(tm:0.42)|F3(tm:0.42)|ALDH1A1(tm:0.41)|KCNN4(tm:0.41)|DPP7(tm:0.41)|MGAM(tm:0.41)|ABCC9(tm:0.41)|NFKB2(tm:0.41)|PIK3C2G(tm:0.41)|FNTA(tm:0.41)|GAA(tm:0.41)|LTB4R(tm:0.41)|NFKB1(tm:0.41)|PKM(tm:0.41)|CYBB(tm:0.41)|MC3R(tm:0.41)|CYP2C9(tm:0.41)|PTPN7(tm:0.41)|RGS7(tm:0.40)|GSK3A(tm:0.40)|LMNA(tm:0.40)|ALDH3A1(tm:0.40)|SI(tm:0.40)|MEN1(tm:0.39)|TARDBP(tm:0.39)|L3MBTL1(tm:0.39)|TP53(tm:0.38)|KMT2A(tm:0.38)|POLB(tm:0.38)|HSD17B10(tm:0.38)|SENP7(tm:0.37)|KDM4E(tm:0.37)|GLP1R(tm:0.36)|EHMT2(tm:0.36)|KDM4A(tm:0.36)|BAZ2B(tm:0.36)|GMNN(tm:0.36)|NPM1(tm:0.36)|MBNL1(tm:0.36)|RACGAP1(tm:0.35)|HTT(tm:0.35)|IDH1(tm:0.35)|NR0B1(tm:0.35)|RECQL(tm:0.35)|NFE2L2(tm:0.34)|MAPK1(tm:0.34)|PTPN11(tm:0.34)|PLK1(tm:0.32)	79.53		0	0	0	0		0		0		0		0		0	TGFBR1-(prox:5.00)-TGFBR1(tm:0.53)|ERK2-(prox:5.00)-MAPK1(tm:0.34)|TGFBR2-(prox:4.14)-TGFBR1(tm:0.53)|GSK3B-(prox:3.70)-GSK3A(tm:0.40)|TGFB1-(prox:3.48)-SMAD3(tm:0.48)|TGFB1-(prox:3.25)-TGFBR1(tm:0.53)|TGFBR2-(prox:3.02)-SMAD3(tm:0.48)	4.4	USP2(tm:0.48;dub4)	0.48	0	0	0	0.48
UBCHPRBFMUDMNC-AAWJQDODSA-N	Prestw-1331	0	1	EPHX2(tm:0.90)|DPP4(tm:0.85)|HSD11B1(tm:0.80)|DDC(tm:0.73)|GRIN3A(tm:0.73)|GRIN3B(tm:0.72)|P2RX7(tm:0.72)|GRIN2C(tm:0.72)|GRIN2A(tm:0.71)|GRIN2D(tm:0.71)|EPHX1(tm:0.68)|SLC22A2(tm:0.67)|SLC22A1(tm:0.66)|CNR2(tm:0.63)|SLC16A10(tm:0.62)|DPP8(tm:0.60)|GRIN1(tm:0.60)|SIGMAR1(tm:0.60)|GBA2(tm:0.57)|NPFFR1(tm:0.56)|DPP7(tm:0.55)|SCN9A(tm:0.55)|ABCB1(tm:0.55)|TPH1(tm:0.54)|SLCO4C1(tm:0.54)|DPP9(tm:0.54)|SLC22A8(tm:0.53)|VARS(tm:0.53)|HSD11B2(tm:0.52)|KIF11(tm:0.51)|GRIN2B(tm:0.51)|OPRK1(tm:0.51)|OGFRL1(tm:0.50)|MAOB(tm:0.50)|NPFFR2(tm:0.49)|GRM3(tm:0.49)|SI(tm:0.48)|DRD2(tm:0.47)|TGM6(tm:0.47)|RXRG(tm:0.47)|RXRB(tm:0.46)|HIF1A(tm:0.46)|PTPRCAP(tm:0.46)|GAA(tm:0.46)|PCCB(tm:0.46)|EHMT2(tm:0.46)|GRIK1(tm:0.46)|ABCC1(tm:0.45)|CYP17A1(tm:0.44)|TSHR(tm:0.44)|GRM1(tm:0.44)|RARG(tm:0.44)|CYP3A4(tm:0.44)|BLM(tm:0.44)|CCKBR(tm:0.44)|LMNA(tm:0.44)|CPB2(tm:0.44)|GRIK2(tm:0.43)|CYP3A5(tm:0.43)|SMN1(tm:0.43)|TGM2(tm:0.43)|SLC1A1(tm:0.43)|GLP1R(tm:0.43)|CASR(tm:0.43)|CHRNA7(tm:0.42)|VDR(tm:0.42)|SCN5A(tm:0.42)|GLRA1(tm:0.42)|NFKB1(tm:0.42)|NR0B2(tm:0.42)|MGAM(tm:0.41)|RARB(tm:0.41)|THRB(tm:0.41)|CCR2(tm:0.41)|AGL(tm:0.40)|UGCG(tm:0.40)|CYP2C19(tm:0.39)|RARA(tm:0.39)|CYP2D6(tm:0.38)|NPC1(tm:0.38)|ALDH1A1(tm:0.37)|GRM2(tm:0.35)|GRM6(tm:0.35)|GABBR2(tm:0.33)|PLK1(tm:0.33)	42.9		0	0	0	0		0		0		0		0		0		0		0	0	0	0	0
UDKSJAYTGSRJDE-NWDGAFQWSA-N	CP-XIL-0001-060-005	1	0	HTR1D(tm:0.76)|HTR1B(tm:0.73)|SLC6A4(tm:0.69)|MELK(tm:0.69)|HTR1F(tm:0.63)|HTR6(tm:0.61)|ADRA1D(tm:0.61)|CCR2(tm:0.60)|HTR2B(tm:0.56)|HTR2A(tm:0.55)|JAK1(tm:0.55)|HTR1A(tm:0.54)|GHSR(tm:0.53)|ECE1(tm:0.53)|HTR2C(tm:0.53)|DRD2(tm:0.48)|HTR1E(tm:0.48)|SSTR2(tm:0.47)|TACR2(tm:0.47)|JAK2(tm:0.46)|F10(tm:0.45)|ADRA1B(tm:0.44)|TACR1(tm:0.44)|SSTR3(tm:0.43)|MAPK9(tm:0.43)|MAPK8(tm:0.42)|SSTR1(tm:0.41)|NMBR(tm:0.41)|MMP2(tm:0.41)|JAK3(tm:0.41)|CCKBR(tm:0.41)|TYK2(tm:0.36)|FGF22(tm:0.33)	16.82		0	0	0	0		0		0		0		0		0		0		0	0	0	0	0
UDSTVQWGIZVKGS-UHFFFAOYSA-N	T6059744	1	0	PLD1(tm:0.89)|HRH3(tm:0.77)|OGFRL1(tm:0.75)|RPS6KA2(tm:0.75)|HRH1(tm:0.73)|PDE6D(tm:0.73)|PLD2(tm:0.68)|DRD2(tm:0.67)|KCNH2(tm:0.65)|ESR1(tm:0.63)|SCARB1(tm:0.63)|CYP3A7(tm:0.62)|ALOX5AP(tm:0.61)|HTR7(tm:0.60)|HTR1A(tm:0.60)|RPS6KA3(tm:0.57)|SIGMAR1(tm:0.56)|ESR2(tm:0.56)|DAO(tm:0.56)|CYP3A5(tm:0.56)|PTAFR(tm:0.56)|LCK(tm:0.56)|CYP2B6(tm:0.55)|HTR2A(tm:0.54)|DRD3(tm:0.54)|MRGPRX2(tm:0.53)|PLAUR(tm:0.52)|CALCRL(tm:0.52)|EHMT2(tm:0.51)|CYP3A4(tm:0.51)|LMNA(tm:0.51)|CYP2C8(tm:0.51)|ADORA1(tm:0.51)|SMN1(tm:0.50)|CA13(tm:0.50)|TLR7(tm:0.50)|ALDH1A1(tm:0.50)|HDAC8(tm:0.50)|FGFR1(tm:0.50)|ITK(tm:0.50)|ABCB1(tm:0.50)|F11(tm:0.50)|ADRA1B(tm:0.49)|OPRK1(tm:0.49)|PLK1(tm:0.49)|KDR(tm:0.49)|OPRL1(tm:0.49)|DRD4(tm:0.49)|NR1H4(tm:0.48)|CHRM1(tm:0.48)|MCHR1(tm:0.48)|CACNA1H(tm:0.48)|HSD11B1(tm:0.47)|DRD1(tm:0.47)|SAE1(tm:0.47)|CHRM5(tm:0.47)|PIK3CD(tm:0.47)|RAF1(tm:0.47)|CHRM4(tm:0.47)|ALDH3A1(tm:0.46)|ADRA1A(tm:0.46)|CYP1A2(tm:0.46)|OPRM1(tm:0.46)|AOX1(tm:0.46)|TAAR1(tm:0.45)|MDM2(tm:0.45)|EIF4H(tm:0.45)|CYP2D6(tm:0.45)|XBP1(tm:0.45)|ADAMTS5(tm:0.45)|MAPT(tm:0.45)|WEE1(tm:0.45)|SLC47A1(tm:0.44)|AGTR1(tm:0.44)|ADRA1D(tm:0.44)|GBA(tm:0.43)|SLC22A2(tm:0.43)|AVPR1B(tm:0.43)|BRCA1(tm:0.43)|RAPGEF3(tm:0.43)|NOD1(tm:0.42)|LYN(tm:0.42)|RAB9A(tm:0.42)|CA2(tm:0.42)|TP53(tm:0.42)|TACR2(tm:0.42)|TYMP(tm:0.42)|PIK3CB(tm:0.42)|CCR5(tm:0.42)|TDP1(tm:0.41)|DPYD(tm:0.41)|NPC1(tm:0.41)|CDA(tm:0.40)|APOBEC3F(tm:0.40)|MMP13(tm:0.40)|NOD2(tm:0.39)|PLIN1(tm:0.39)|TSHR(tm:0.38)|SMAD3(tm:0.38)|ATXN2(tm:0.36)|NPSR1(tm:0.36)|HTT(tm:0.35)|VDR(tm:0.35)|GMNN(tm:0.33)|KMT2A(tm:0.33)|GAA(tm:0.33)	52.17		0	0	0	0		0		0		0		0		0	TGFB1-(prox:3.48)-SMAD3(tm:0.38)|TGFBR2-(prox:3.02)-SMAD3(tm:0.38)	1.03		0	0	0	0	0
UHWVSEOVJBQKBE-UHFFFAOYSA-N	Prestw-549	0	1	APOBEC3G(tm:0.97)|CTDSP1(tm:0.97)|APOBEC3A(tm:0.97)|CYP1A2(tm:0.81)|HTR6(tm:0.76)|SLC6A2(tm:0.63)|ACVR1(tm:0.58)|CACNA1B(tm:0.56)|TUBB(tm:0.56)|HTR2B(tm:0.55)|HTR2C(tm:0.55)|KDM4A(tm:0.53)|TUBB1(tm:0.51)|PDE4D(tm:0.51)|AOC3(tm:0.51)|RACGAP1(tm:0.51)|DHFR(tm:0.50)|BAZ2B(tm:0.50)|SLC6A4(tm:0.49)|PDE1B(tm:0.49)|TUBA3E(tm:0.48)|TUBB2B(tm:0.48)|TUBB2A(tm:0.48)|TUBB6(tm:0.48)|HIF1A(tm:0.48)|TUBA1B(tm:0.48)|TUBB8(tm:0.48)|TUBA3C(tm:0.48)|TUBA1C(tm:0.48)|TUBB4A(tm:0.48)|CACNA1G(tm:0.47)|CHRNA4(tm:0.46)|KHK(tm:0.45)|TUBB4B(tm:0.45)|TUBA4A(tm:0.45)|TUBA1A(tm:0.45)|TUBB3(tm:0.44)|CBX1(tm:0.44)|MBTPS1(tm:0.44)|HTR3A(tm:0.43)|MAPKAPK2(tm:0.43)|FGFR3(tm:0.42)|HTR7(tm:0.42)|MLNR(tm:0.41)|MIF(tm:0.41)|REN(tm:0.41)|KDM4E(tm:0.40)|SLC6A3(tm:0.40)|FGFR1(tm:0.40)|PTPRCAP(tm:0.40)|MEN1(tm:0.38)|ATAD5(tm:0.38)|GLP1R(tm:0.38)|ALDH1A1(tm:0.38)|TSHR(tm:0.38)|EHMT2(tm:0.38)|GMNN(tm:0.38)|KMT2A(tm:0.38)|AR(tm:0.38)|PKM(tm:0.38)|LMNA(tm:0.38)|CHRM3(tm:0.36)|HTR1A(tm:0.35)|HTR2A(tm:0.35)|ACVRL1(tm:0.34)|CYP1B1(tm:0.34)|TNFRSF1A(tm:0.33)	32.09		0	0	0	0		0		0		0		0		0	TGFBR2-(prox:3.30)-ACVR1(tm:0.58)|TGFBR2-(prox:3.08)-ACVRL1(tm:0.34)	1.1		0	0	0	0	0
