## Supplementary material for "Extending the small molecule similarity principle to all levels of biology": Data S3 (part 2 of 2)

### Sheet: Random compounds (continued)
inchikey	id	IRB	PWCK	targets	targets_agg	sim_cur_mols	sim_cur_mols_agg	sim_cur_mols_h_agg	sim_cur_mols_m_agg	sim_cur_mols_l_agg	p4_sigs	p4_sigs_agg	p3_sigs	p3_sigs_agg	p2_sigs	p2_sigs_agg	p1_sigs	p1_sigs_agg	p0_sigs	p0_sigs_agg	targets_dist_rational	targets_dist_rational_agg	targets_dubs	targets_dubs_agg	targets_dubs_h_agg	targets_dubs_m_agg	targets_dubs_l_agg	targets_dubs_n_agg
UQKPWCICSCMPRG-UHFFFAOYSA-N	T5599826	1	0	HTR1D(tm:0.84)|SNCA(tm:0.81)|HTR1A(tm:0.78)|NMBR(tm:0.77)|HTR1B(tm:0.77)|AANAT(tm:0.77)|SSTR2(tm:0.73)|TACR1(tm:0.73)|HTR1E(tm:0.73)|MPO(tm:0.73)|MTNR1A(tm:0.70)|GHSR(tm:0.69)|BCHE(tm:0.69)|MTNR1B(tm:0.69)|MC5R(tm:0.64)|SSTR5(tm:0.64)|SPR(tm:0.63)|SLC6A4(tm:0.63)|BRS3(tm:0.59)|ECE1(tm:0.57)|TSHR(tm:0.56)|CACNA1H(tm:0.55)|TACR2(tm:0.55)|USP2(tm:0.55)|TP53(tm:0.54)|ALDH1A1(tm:0.54)|NPSR1(tm:0.54)|CTSL(tm:0.53)|LMNA(tm:0.53)|TYR(tm:0.53)|ATG4B(tm:0.52)|SSTR3(tm:0.51)|ACHE(tm:0.51)|MAPT(tm:0.51)|GRPR(tm:0.50)|KMT2A(tm:0.50)|DRD2(tm:0.50)|MEN1(tm:0.49)|AKT1(tm:0.49)|HTT(tm:0.49)|CCKBR(tm:0.49)|HTR2B(tm:0.48)|HDAC11(tm:0.48)|ATAD5(tm:0.48)|HTR6(tm:0.48)|CACNA1G(tm:0.48)|HTR2A(tm:0.48)|CYP2A13(tm:0.48)|CYP3A4(tm:0.47)|HTR1F(tm:0.47)|APOBEC3A(tm:0.46)|CYP1A2(tm:0.46)|AKT3(tm:0.46)|HTR2C(tm:0.46)|PABPC1(tm:0.46)|CYP2C19(tm:0.45)|SMN1(tm:0.45)|CNR2(tm:0.45)|ADRA1B(tm:0.45)|CYP2D6(tm:0.44)|F2(tm:0.44)|MELK(tm:0.44)|WARS2(tm:0.44)|PIK3CA(tm:0.44)|CCKAR(tm:0.44)|WARS(tm:0.44)|ALPPL2(tm:0.44)|CYP2C9(tm:0.43)|EHMT2(tm:0.43)|HDAC2(tm:0.43)|MMP9(tm:0.43)|CYP1B1(tm:0.43)|APOBEC3G(tm:0.43)|HDAC1(tm:0.43)|TRPV1(tm:0.43)|NCOR1(tm:0.42)|PDE8B(tm:0.42)|SSTR1(tm:0.42)|MMP2(tm:0.42)|PLA2G1B(tm:0.42)|SSTR4(tm:0.42)|ADAM10(tm:0.41)|ADRA1A(tm:0.41)|ATM(tm:0.41)|SLC15A2(tm:0.41)|MRGPRX1(tm:0.41)|HPGD(tm:0.40)|ECE2(tm:0.40)|PLK1(tm:0.40)|ADRA1D(tm:0.40)|ERAP2(tm:0.40)|LTA4H(tm:0.40)|TNK2(tm:0.40)|RXFP1(tm:0.40)|RAD51(tm:0.40)|CYP2A6(tm:0.40)|UTS2R(tm:0.40)|AVPR1B(tm:0.40)|HDAC8(tm:0.40)|TPH2(tm:0.39)|SLC16A2(tm:0.39)|UBE2N(tm:0.39)|HTR3A(tm:0.39)|GAA(tm:0.38)|RAB9A(tm:0.38)|MAPK1(tm:0.38)|SLC5A7(tm:0.37)|ATXN2(tm:0.37)|PKM(tm:0.36)|HSD17B10(tm:0.36)|GLP1R(tm:0.36)|GMNN(tm:0.36)|CASP1(tm:0.35)|CLK4(tm:0.34)|GALR3(tm:0.34)|CASP7(tm:0.34)|NFE2L2(tm:0.33)|GABRQ(tm:0.32)|THRB(tm:0.32)|POLH(tm:0.32)	57.73		0	0	0	0		0		0		0		0		0	ERK2-(prox:5.00)-MAPK1(tm:0.38)	0.69	USP2(tm:0.55;dub4)	0.55	0	0	0	0.55
URKOMYMAXPYINW-UHFFFAOYSA-N	Prestw-1323	0	1	HTR7(tm:1.00)|ADRA1D(tm:1.00)|CYP3A5(tm:1.00)|CHRM4(tm:1.00)|KCNH2(tm:1.00)|SIGMAR1(tm:1.00)|CHRM1(tm:1.00)|ADRA2C(tm:1.00)|HRH1(tm:1.00)|DRD1(tm:1.00)|HTR1A(tm:1.00)|CHRM5(tm:1.00)|CYP2D6(tm:1.00)|CHRM3(tm:1.00)|ABCB1(tm:1.00)|CHRM2(tm:1.00)|H1F0(tm:1.00)|HTR2A(tm:1.00)|CYP3A7(tm:1.00)|DRD4(tm:1.00)|CYP2C19(tm:1.00)|HTR6(tm:1.00)|DRD3(tm:1.00)|HTR2C(tm:1.00)|SLC6A4(tm:1.00)|CYP3A4(tm:1.00)|ADRA1A(tm:1.00)|ADRA2B(tm:1.00)|ADRA1B(tm:1.00)|DRD2(tm:1.00)|DRD5(tm:1.00)|ADRA2A(tm:1.00)|HTR1D(tm:0.97)|HTR2B(tm:0.97)|TBXA2R(tm:0.97)|MAPK1(tm:0.81)|ESR1(tm:0.57)|ESR2(tm:0.50)|WEE1(tm:0.45)|HTR4(tm:0.42)|ALPL(tm:0.42)|HTR1E(tm:0.40)|FMO3(tm:0.40)|HRH3(tm:0.40)|PLK1(tm:0.38)|ALDH1A1(tm:0.38)|EHMT2(tm:0.38)|LMNA(tm:0.38)|L3MBTL1(tm:0.38)|IDH1(tm:0.33)	41.51		0	0	0	0		0		0		0		0		0	ERK2-(prox:5.00)-MAPK1(tm:0.81)	0.91		0	0	0	0	0
UVHFDWVKCUDWIL-UHFFFAOYSA-N	T0507-8379	1	0	GHSR(tm:0.74)|ALOX15(tm:0.67)|TTR(tm:0.67)|ECE1(tm:0.67)|HTR1E(tm:0.64)|HTR1D(tm:0.63)|SLC12A5(tm:0.58)|TACR1(tm:0.57)|NCOA2(tm:0.56)|HTR1B(tm:0.56)|PRNP(tm:0.55)|SSTR3(tm:0.55)|MPO(tm:0.54)|SSTR2(tm:0.53)|KDM4A(tm:0.52)|CAMK2D(tm:0.52)|PRKCE(tm:0.52)|QPCT(tm:0.51)|PRKCH(tm:0.51)|EHMT2(tm:0.50)|HTR1A(tm:0.50)|JUN(tm:0.50)|PRKCB(tm:0.50)|PRKCA(tm:0.50)|GUSB(tm:0.49)|TACR2(tm:0.49)|IMPDH2(tm:0.49)|SLC6A4(tm:0.48)|LARGE1(tm:0.48)|AKT1(tm:0.47)|HTR6(tm:0.46)|GFER(tm:0.46)|PRKCD(tm:0.46)|SSTR5(tm:0.45)|NMBR(tm:0.45)|CCKBR(tm:0.45)|TDP1(tm:0.45)|HPGD(tm:0.45)|PRKCQ(tm:0.44)|CCKAR(tm:0.44)|DRD2(tm:0.44)|DYRK1B(tm:0.44)|RXFP2(tm:0.44)|HTR2C(tm:0.43)|MAPT(tm:0.43)|ALDH1A1(tm:0.43)|SIRT2(tm:0.43)|PRKCI(tm:0.42)|PRKCG(tm:0.42)|BAZ2B(tm:0.42)|CTSL(tm:0.42)|CLK1(tm:0.42)|HTR2B(tm:0.42)|BRS3(tm:0.42)|HSD17B10(tm:0.42)|MMP2(tm:0.41)|GRPR(tm:0.41)|MMP9(tm:0.41)|MAPK9(tm:0.41)|PRKCZ(tm:0.40)|GABRQ(tm:0.40)|RAB9A(tm:0.40)|KMT2A(tm:0.40)|NPSR1(tm:0.40)|PKN2(tm:0.40)|PRKD3(tm:0.40)|CCR2(tm:0.40)|RXFP1(tm:0.40)|RUVBL1(tm:0.40)|GMNN(tm:0.40)|RIPK1(tm:0.39)|GABRP(tm:0.39)|CYP2A13(tm:0.39)|PRKACA(tm:0.39)|GABRD(tm:0.39)|PIM1(tm:0.39)|NPC1(tm:0.39)|GABRE(tm:0.39)|MMP14(tm:0.39)|MEN1(tm:0.39)|SMAD3(tm:0.38)|GABRG1(tm:0.38)|PPARG(tm:0.38)|NCOA1(tm:0.38)|GABRG3(tm:0.38)|AVPR1B(tm:0.37)|GABRA4(tm:0.37)|APOBEC3G(tm:0.37)|GABRB1(tm:0.37)|GABRA6(tm:0.37)|PRKG1(tm:0.37)|DYRK3(tm:0.36)|CAMK2G(tm:0.36)|GABRB3(tm:0.36)|GABRB2(tm:0.36)|CDK7(tm:0.35)|PLK1(tm:0.35)|CAMK2B(tm:0.35)|STK3(tm:0.35)|GABRA3(tm:0.35)|SGK2(tm:0.35)|MINK1(tm:0.34)|KDM4E(tm:0.34)|CYP1A2(tm:0.34)|DAPK3(tm:0.34)|MAP4K2(tm:0.34)|GABRG2(tm:0.34)|MAP4K5(tm:0.33)|CAMK2A(tm:0.33)|GRK5(tm:0.33)|GAA(tm:0.33)|PIM3(tm:0.33)	48.64		0	0	0	0		0		0		0		0		0	TGFB1-(prox:3.48)-SMAD3(tm:0.38)|TGFBR2-(prox:3.02)-SMAD3(tm:0.38)	1.03		0	0	0	0	0
UWFYSQMTEOIJJG-XDPPYWQRSA-N	Prestw-1074	0	1	NR3C1(tm:0.86)|SRD5A2(tm:0.85)|POLB(tm:0.81)|MEN1(tm:0.81)|NPSR1(tm:0.81)|SMN1(tm:0.81)|KMT2A(tm:0.81)|CYP19A1(tm:0.80)|PGR(tm:0.79)|SRD5A1(tm:0.77)|SHBG(tm:0.77)|AR(tm:0.71)|OPRM1(tm:0.67)|ABCB1(tm:0.65)|SERPINA6(tm:0.64)|ESR1(tm:0.59)|CYP17A1(tm:0.57)|SLCO1A2(tm:0.56)|CYP3A4(tm:0.56)|CYP2C19(tm:0.56)|SLCO1B3(tm:0.55)|STS(tm:0.55)|HIF1A(tm:0.55)|HSD3B2(tm:0.55)|SLCO1B1(tm:0.54)|ABCB11(tm:0.53)|CYP2C9(tm:0.53)|ANXA1(tm:0.51)|ATP12A(tm:0.51)|HSD11B1(tm:0.50)|ABCC2(tm:0.50)|CYP3A7(tm:0.50)|AKR1C1(tm:0.49)|ESR2(tm:0.49)|CYP3A5(tm:0.48)|SOAT2(tm:0.48)|CYP2C8(tm:0.48)|SLC6A3(tm:0.48)|NFE2L2(tm:0.48)|NR3C2(tm:0.48)|OPRK1(tm:0.47)|LMNA(tm:0.47)|AKR1C3(tm:0.47)|HSD3B1(tm:0.47)|ALB(tm:0.46)|BCHE(tm:0.46)|PRKCD(tm:0.45)|HSD11B2(tm:0.45)|MAPK1(tm:0.44)|SOAT1(tm:0.44)|VDR(tm:0.44)|FNTB(tm:0.44)|HSD17B3(tm:0.44)|THRB(tm:0.43)|ACHE(tm:0.43)|MDM2(tm:0.43)|AKR1C2(tm:0.43)|USP2(tm:0.43)|SLC10A1(tm:0.42)|EHMT2(tm:0.42)|ALDH1A1(tm:0.42)|SLC6A4(tm:0.41)|PTPN1(tm:0.41)|GMNN(tm:0.41)|IDH1(tm:0.41)|BACE1(tm:0.41)|SLC6A2(tm:0.40)|ERG(tm:0.39)|TDP1(tm:0.39)|RORC(tm:0.39)|PTGS2(tm:0.39)|MAOA(tm:0.39)|CHRM2(tm:0.39)|GPBAR1(tm:0.36)|RXRA(tm:0.34)|MAPT(tm:0.33)|CYP2D6(tm:0.33)|MAPK3(tm:0.33)|THPO(tm:0.33)|KDM4E(tm:0.32)	41.02		0	0	0	0		0		0	YVUQSNJEYSNKRX-UHFFFAOYSA-N_HCC15_0_FWD(con:3.05;gba:4.07)	0.92		0		0	ERK2-(prox:5.00)-MAPK1(tm:0.44)|ERK2-(prox:4.23)-MAPK3(tm:0.33)	1.31	USP2(tm:0.43;dub4)	0.43	0	0	0	0.43
VCKUSRYTPJJLNI-CQSZACIVSA-N	Prestw-751	0	1	EHMT2(tm:0.84)|ADRA1B(tm:0.81)|TP53(tm:0.81)|MAPK1(tm:0.81)|HSD17B10(tm:0.81)|CCR4(tm:0.79)|ADRA1D(tm:0.76)|KCNH7(tm:0.74)|KCNH6(tm:0.74)|ADRA1A(tm:0.74)|DHFR(tm:0.72)|UBE2N(tm:0.71)|ORM1(tm:0.71)|EHMT1(tm:0.67)|SLC22A3(tm:0.67)|NPY5R(tm:0.66)|SLC22A1(tm:0.65)|SLC47A1(tm:0.65)|KMT5A(tm:0.65)|SLC22A2(tm:0.65)|NPBWR1(tm:0.63)|PDE10A(tm:0.62)|PDPK1(tm:0.60)|PDGFRB(tm:0.57)|ABCG2(tm:0.57)|NQO2(tm:0.57)|PDE3B(tm:0.56)|P2RX2(tm:0.56)|PDE3A(tm:0.56)|CHEK2(tm:0.55)|ADRA2C(tm:0.54)|ADRA2B(tm:0.53)|BCL2L2(tm:0.53)|PIK3CA(tm:0.52)|SLC2A1(tm:0.51)|RAD54L(tm:0.51)|CYP1A1(tm:0.51)|MTOR(tm:0.50)|ACHE(tm:0.50)|ADRA2A(tm:0.50)|RCE1(tm:0.50)|HRH4(tm:0.49)|ABCB1(tm:0.49)|KCNH2(tm:0.49)|BRAF(tm:0.49)|FEN1(tm:0.48)|TLR4(tm:0.48)|PREP(tm:0.48)|DCK(tm:0.47)|GSTM1(tm:0.46)|KDR(tm:0.46)|CYP3A4(tm:0.46)|PDE4D(tm:0.46)|SLC6A3(tm:0.46)|ADORA3(tm:0.46)|SLC6A4(tm:0.45)|GPR6(tm:0.45)|ADAM10(tm:0.45)|HTR1D(tm:0.45)|MMP1(tm:0.44)|CYP2D6(tm:0.44)|PDE4A(tm:0.44)|MMP9(tm:0.44)|HTR2B(tm:0.44)|PARP1(tm:0.44)|HTR2C(tm:0.44)|PDGFRA(tm:0.44)|CYP2C19(tm:0.44)|GAK(tm:0.43)|PIK3C2B(tm:0.43)|ATAD5(tm:0.43)|SYK(tm:0.43)|RACGAP1(tm:0.42)|MT-ND4(tm:0.41)|EIF2AK3(tm:0.41)|PRKDC(tm:0.41)|SSTR3(tm:0.41)|PDE4B(tm:0.40)|PIK3CD(tm:0.40)|MAPT(tm:0.40)|USP2(tm:0.39)|APAF1(tm:0.39)|AR(tm:0.38)|SMN1(tm:0.38)|BAZ2B(tm:0.38)|ALDH1A1(tm:0.38)|NFE2L2(tm:0.38)|KDM4E(tm:0.38)|ATXN2(tm:0.38)|HTT(tm:0.38)|GAA(tm:0.38)|GLP1R(tm:0.38)|IDH1(tm:0.38)|LMNA(tm:0.38)|GMNN(tm:0.38)|POLK(tm:0.37)|ADRB2(tm:0.37)|RAPGEF4(tm:0.36)|IDE(tm:0.34)|WRN(tm:0.33)|BLM(tm:0.33)|POLB(tm:0.33)|AURKB(tm:0.32)	51.87		0	0	0	0		0		0		0		0		0	ERK2-(prox:5.00)-MAPK1(tm:0.81)	0.91	USP2(tm:0.39;dub4)	0.39	0	0	0	0.39
VOYBGVXDILQRCT-UHFFFAOYSA-N	T6357297	1	0	HTR1D(tm:0.83)|HTR1B(tm:0.74)|MTNR1A(tm:0.72)|MTNR1B(tm:0.70)|MPO(tm:0.68)|GHSR(tm:0.66)|SSTR2(tm:0.65)|HTR1A(tm:0.62)|SLC6A4(tm:0.60)|NMBR(tm:0.60)|SNCA(tm:0.59)|TACR1(tm:0.58)|BRS3(tm:0.58)|HTR1E(tm:0.57)|AKT1(tm:0.56)|ECE1(tm:0.55)|AANAT(tm:0.54)|HTR2A(tm:0.53)|HTR2C(tm:0.53)|SSTR3(tm:0.53)|BCHE(tm:0.53)|HTR6(tm:0.52)|SSTR5(tm:0.51)|TACR2(tm:0.51)|CCKBR(tm:0.51)|SSTR1(tm:0.49)|HTR2B(tm:0.49)|HDAC3(tm:0.48)|HTR1F(tm:0.48)|HDAC1(tm:0.47)|CYP2A13(tm:0.47)|SPR(tm:0.47)|ACHE(tm:0.46)|PLA2G2A(tm:0.46)|HDAC2(tm:0.46)|DRD4(tm:0.45)|SSTR4(tm:0.45)|CTSL(tm:0.44)|GRPR(tm:0.44)|MMP2(tm:0.44)|MC1R(tm:0.43)|JUN(tm:0.43)|WARS(tm:0.42)|EPX(tm:0.42)|RAB9A(tm:0.42)|ASMT(tm:0.42)|NQO2(tm:0.42)|MC5R(tm:0.42)|NPC1(tm:0.42)|WARS2(tm:0.42)|MMP9(tm:0.42)|ERAP1(tm:0.41)|BRCA1(tm:0.41)|HDAC6(tm:0.41)|HTR5A(tm:0.41)|DRD2(tm:0.40)|CYP1A2(tm:0.40)|CYP2C19(tm:0.40)|GUSB(tm:0.39)|ERAP2(tm:0.39)|TSHR(tm:0.38)|BAZ2B(tm:0.38)|PKM(tm:0.38)|MC3R(tm:0.38)|ATM(tm:0.38)|LMNA(tm:0.38)|BLM(tm:0.37)|CYP2D6(tm:0.36)|GALR3(tm:0.35)|MC4R(tm:0.34)|FGF22(tm:0.34)|TAAR1(tm:0.34)|AKT3(tm:0.33)|CCKAR(tm:0.33)|MAPT(tm:0.32)|CACNA1H(tm:0.32)	35.83		0	0	0	0		0		0		0		0		0		0		0	0	0	0	0
VSXXNOFOEFIDMW-UHFFFAOYSA-N	T0517-5466	1	0	EPAS1(tm:0.75)|NAT2(tm:0.70)|FMO3(tm:0.62)|CA6(tm:0.62)|PKM(tm:0.61)|PPARD(tm:0.60)|CYP2C18(tm:0.60)|SELE(tm:0.59)|F13A1(tm:0.57)|MCL1(tm:0.57)|CA3(tm:0.57)|PPIG(tm:0.57)|CYP2C8(tm:0.56)|CYP2E1(tm:0.56)|HTR6(tm:0.56)|ICAM1(tm:0.56)|CA13(tm:0.55)|ALB(tm:0.55)|PDE7A(tm:0.55)|PPID(tm:0.55)|NAT1(tm:0.54)|PRKCZ(tm:0.54)|MPO(tm:0.54)|NT5E(tm:0.52)|CYP19A1(tm:0.51)|SCN10A(tm:0.50)|CYP3A7(tm:0.49)|GFER(tm:0.48)|CYP2C9(tm:0.47)|DHFR(tm:0.47)|RACGAP1(tm:0.47)|MAP2K2(tm:0.47)|ACHE(tm:0.46)|GRIN3A(tm:0.46)|HTR3A(tm:0.46)|CYP3A5(tm:0.46)|CA7(tm:0.46)|ALOX5(tm:0.45)|APP(tm:0.45)|IDH1(tm:0.45)|SCN11A(tm:0.44)|DPEP1(tm:0.44)|PDE7B(tm:0.44)|SCN8A(tm:0.44)|UGT1A9(tm:0.43)|CHUK(tm:0.43)|TGM2(tm:0.43)|SCN7A(tm:0.42)|PTGS1(tm:0.42)|GCK(tm:0.42)|MMP26(tm:0.42)|CHRNA10(tm:0.42)|PTGS2(tm:0.41)|SCN3A(tm:0.41)|MPL(tm:0.41)|SLC22A4(tm:0.41)|CYP2C19(tm:0.40)|NR4A1(tm:0.39)|ALDH1A1(tm:0.38)|KMT2A(tm:0.38)|SMN1(tm:0.38)|CYP3A4(tm:0.38)|TSHR(tm:0.38)|CASP6(tm:0.37)|SNCA(tm:0.35)|DHODH(tm:0.34)|CA4(tm:0.33)	32.33		0	0	0	0		0		0		0		0		0		0		0	0	0	0	0
VUIHJFARLRHRQZ-UHFFFAOYSA-N	LC0174	1	0	P2RY12(tm:0.90)|FAAH(tm:0.68)|MMP3(tm:0.62)|MMP1(tm:0.61)|SSTR5(tm:0.59)|MMP7(tm:0.59)|CSNK1E(tm:0.59)|F10(tm:0.59)|MMP13(tm:0.58)|MMP9(tm:0.57)|HPGDS(tm:0.55)|GFER(tm:0.54)|KMT2A(tm:0.54)|EPHX2(tm:0.53)|PDE4B(tm:0.52)|ADAM9(tm:0.51)|HRH3(tm:0.50)|APP(tm:0.50)|TP53(tm:0.49)|CCKAR(tm:0.49)|MMP8(tm:0.48)|CHRM2(tm:0.48)|CCR8(tm:0.48)|FNTB(tm:0.48)|GRIN2B(tm:0.48)|SMN1(tm:0.47)|CHRM1(tm:0.47)|MMP2(tm:0.47)|LIPE(tm:0.47)|CASP1(tm:0.46)|CASP8(tm:0.46)|LMNA(tm:0.46)|NOS2(tm:0.46)|MEN1(tm:0.45)|CNR1(tm:0.45)|ALDH1A1(tm:0.44)|SMO(tm:0.44)|GPR119(tm:0.44)|MPI(tm:0.44)|EHMT2(tm:0.44)|TSHR(tm:0.43)|CHRM4(tm:0.43)|RAB9A(tm:0.42)|TGM2(tm:0.42)|MGLL(tm:0.42)|NPC1(tm:0.41)|TPSB2(tm:0.41)|ADAM17(tm:0.41)|TPSAB1(tm:0.41)|KCNH2(tm:0.41)|EIF4H(tm:0.41)|PLK1(tm:0.40)|MAPT(tm:0.40)|SOAT1(tm:0.40)|L3MBTL1(tm:0.40)|SLC6A15(tm:0.39)|GAA(tm:0.38)|BAZ2B(tm:0.38)|RACGAP1(tm:0.38)|HSD17B10(tm:0.36)|GMNN(tm:0.36)|IDH1(tm:0.36)|NFE2L2(tm:0.35)|RECQL(tm:0.35)|POLI(tm:0.34)|CYP2C9(tm:0.34)|ST14(tm:0.34)|HRH1(tm:0.34)|MBNL1(tm:0.34)|PLG(tm:0.33)|CYP3A4(tm:0.33)|PKM(tm:0.33)|ALOX15(tm:0.32)	33.21		0	0	0	0		0		0		0		0		0	TGFB2-(prox:3.07)-PLG(tm:0.33)	0.47		0	0	0	0	0
VYVKHNNGDFVQGA-IBGZPJMESA-N	Prestw-310	0	1	CYP3A4(tm:0.81)|TSHR(tm:0.81)|CYP2D6(tm:0.81)	2.43		0	0	0	0		0		0		0		0		0		0		0	0	0	0	0
WBJBVNCLEJIOIM-UHFFFAOYSA-N	T6540793	1	0	HTR1D(tm:0.87)|ECE1(tm:0.78)|FASN(tm:0.76)|FNTB(tm:0.74)|HTR1B(tm:0.68)|GHSR(tm:0.68)|SNCA(tm:0.64)|NMBR(tm:0.63)|MC4R(tm:0.61)|AKT1(tm:0.60)|TACR2(tm:0.60)|MPO(tm:0.60)|TACR1(tm:0.58)|UGCG(tm:0.58)|KISS1R(tm:0.58)|GRPR(tm:0.57)|CTSC(tm:0.56)|MMP2(tm:0.54)|SSTR2(tm:0.54)|KCNJ11(tm:0.53)|HTR1F(tm:0.53)|CTSS(tm:0.53)|MMP9(tm:0.53)|CTSG(tm:0.52)|BRS3(tm:0.52)|ITK(tm:0.52)|NOS1(tm:0.51)|SLC6A4(tm:0.51)|DRD4(tm:0.51)|WARS(tm:0.51)|FAP(tm:0.51)|WARS2(tm:0.51)|CCKBR(tm:0.50)|HRH3(tm:0.50)|DRD2(tm:0.50)|CTRB1(tm:0.50)|MMP25(tm:0.49)|DPP4(tm:0.49)|CTSK(tm:0.49)|MMP8(tm:0.49)|PRKCQ(tm:0.48)|TPH2(tm:0.48)|CYP11B2(tm:0.47)|TPH1(tm:0.47)|SLC16A2(tm:0.47)|MAOB(tm:0.47)|MMP14(tm:0.47)|FNTA(tm:0.46)|PTBP1(tm:0.46)|HTR6(tm:0.46)|SLC15A2(tm:0.46)|DRD3(tm:0.45)|DDC(tm:0.45)|TDO2(tm:0.45)|MMP7(tm:0.44)|ACE(tm:0.44)|CYP11B1(tm:0.44)|EDNRB(tm:0.44)|CYP19A1(tm:0.44)|HDAC1(tm:0.44)|CTSL(tm:0.44)|SLC16A10(tm:0.44)|HCRTR1(tm:0.44)|MEN1(tm:0.44)|CHEK1(tm:0.43)|ATAD5(tm:0.43)|MMP1(tm:0.43)|MAPT(tm:0.43)|SRC(tm:0.43)|HTR2B(tm:0.43)|KCNH2(tm:0.43)|SMN1(tm:0.43)|KMT2A(tm:0.42)|HTR1A(tm:0.42)|GAA(tm:0.41)|AKT3(tm:0.41)|MC3R(tm:0.41)|ACHE(tm:0.41)|KLKB1(tm:0.40)|SSTR3(tm:0.40)|LMNA(tm:0.40)|MC1R(tm:0.40)|PGGT1B(tm:0.40)|IDO1(tm:0.40)|POLB(tm:0.39)|PKM(tm:0.38)|PRKCD(tm:0.36)|MC5R(tm:0.35)|HTR1E(tm:0.34)|NR3C2(tm:0.32)	44.2		0	0	0	0		0		0		0		0		0		0		0	0	0	0	0
WBUKZVONPXPPGN-UHFFFAOYSA-N	MolPort-005-775-417	1	0	HTR1D(tm:0.80)|HTR1E(tm:0.74)|SSTR2(tm:0.71)|HTR1B(tm:0.70)|MC4R(tm:0.69)|HTR1A(tm:0.65)|HTR2A(tm:0.64)|ADRB3(tm:0.63)|MPO(tm:0.63)|GHSR(tm:0.63)|TACR1(tm:0.61)|SSTR3(tm:0.61)|MC5R(tm:0.61)|SLC6A4(tm:0.61)|MC1R(tm:0.60)|ECE1(tm:0.60)|NMBR(tm:0.58)|ADRB2(tm:0.58)|SSTR5(tm:0.57)|SNCA(tm:0.57)|CCKBR(tm:0.57)|ADRB1(tm:0.56)|MC3R(tm:0.55)|HRH2(tm:0.55)|HTR6(tm:0.54)|BRS3(tm:0.53)|MTNR1A(tm:0.52)|MAPK1(tm:0.52)|MMP2(tm:0.51)|MTNR1B(tm:0.51)|SSTR4(tm:0.51)|WARS2(tm:0.51)|WARS(tm:0.51)|SSTR1(tm:0.50)|HTR2B(tm:0.50)|GRPR(tm:0.50)|BCHE(tm:0.50)|DRD2(tm:0.50)|SLC6A2(tm:0.50)|HTR2C(tm:0.49)|MMP8(tm:0.49)|MMP9(tm:0.49)|CTSL(tm:0.49)|DPP7(tm:0.48)|AANAT(tm:0.48)|TDO2(tm:0.47)|AKT1(tm:0.47)|SLC16A2(tm:0.47)|TPH2(tm:0.47)|F2(tm:0.47)|TACR2(tm:0.47)|HRH3(tm:0.47)|ACE(tm:0.46)|DDC(tm:0.46)|KPNA2(tm:0.46)|RAD51(tm:0.46)|CCR2(tm:0.46)|HTR1F(tm:0.46)|IDO1(tm:0.45)|ACHE(tm:0.45)|SPR(tm:0.45)|KDM4A(tm:0.44)|TPH1(tm:0.44)|CTSB(tm:0.44)|SLC6A3(tm:0.44)|SLC16A10(tm:0.44)|DRD3(tm:0.43)|KMT2A(tm:0.43)|CAMK2D(tm:0.43)|HDAC1(tm:0.43)|EHMT2(tm:0.43)|MEN1(tm:0.43)|OPRM1(tm:0.42)|FPR2(tm:0.42)|HTR7(tm:0.42)|ERAP2(tm:0.42)|CCKAR(tm:0.42)|ALDH1A1(tm:0.42)|NR3C2(tm:0.42)|CYP2D6(tm:0.41)|HRH4(tm:0.41)|DRD4(tm:0.41)|CBX1(tm:0.41)|HTR5A(tm:0.41)|CYP2A13(tm:0.41)|GMNN(tm:0.41)|PRKCQ(tm:0.41)|CYP3A4(tm:0.40)|JUN(tm:0.40)|F10(tm:0.40)|AKT3(tm:0.39)|C5AR1(tm:0.39)|ADAM10(tm:0.39)|FGF22(tm:0.38)|CYP2C19(tm:0.35)|ATXN2(tm:0.35)|GALR3(tm:0.35)|P4HB(tm:0.35)|OPRD1(tm:0.34)|PRKCD(tm:0.34)|ERAP1(tm:0.34)|GLP1R(tm:0.33)|HPGD(tm:0.33)|CYP2C9(tm:0.33)|XIAP(tm:0.33)|CYP1A2(tm:0.32)|MME(tm:0.32)	51.1		0	0	0	0		0		0		0		0		0	ERK2-(prox:5.00)-MAPK1(tm:0.52)	0.76		0	0	0	0	0
WJZNRVSSVHBMFA-UHFFFAOYSA-N	T6294478	1	0	HTR1D(tm:0.94)|HTR1B(tm:0.84)|MPO(tm:0.81)|SSTR2(tm:0.77)|SSTR3(tm:0.76)|HTR1A(tm:0.75)|SLC6A4(tm:0.75)|NMBR(tm:0.71)|PNMT(tm:0.70)|GRPR(tm:0.69)|GHSR(tm:0.68)|HTR6(tm:0.67)|CDK5(tm:0.67)|DRD2(tm:0.66)|ECE1(tm:0.66)|TACR1(tm:0.65)|HTR2B(tm:0.65)|SLC6A2(tm:0.64)|HTR1E(tm:0.64)|CCKBR(tm:0.64)|SSTR1(tm:0.64)|TACR2(tm:0.64)|HTR2C(tm:0.63)|SSTR5(tm:0.63)|MC5R(tm:0.63)|HTR2A(tm:0.63)|MC1R(tm:0.62)|BRS3(tm:0.60)|ERAP2(tm:0.60)|DRD3(tm:0.60)|CYP2A13(tm:0.60)|MTNR1B(tm:0.60)|AKT1(tm:0.60)|MTNR1A(tm:0.59)|MC3R(tm:0.59)|ACHE(tm:0.58)|ACE(tm:0.58)|CCKAR(tm:0.58)|AHR(tm:0.58)|REN(tm:0.58)|SNCA(tm:0.58)|WARS(tm:0.57)|WARS2(tm:0.57)|HTR5A(tm:0.57)|DRD4(tm:0.56)|RUVBL1(tm:0.56)|TDO2(tm:0.55)|LNPEP(tm:0.55)|SSTR4(tm:0.55)|DDC(tm:0.55)|MMP2(tm:0.55)|MMP9(tm:0.54)|QPCTL(tm:0.54)|EIF2AK3(tm:0.54)|SLC15A2(tm:0.54)|P2RX7(tm:0.53)|MMP8(tm:0.53)|SLC16A2(tm:0.53)|ADRB3(tm:0.53)|BCHE(tm:0.53)|TPH2(tm:0.53)|MC4R(tm:0.52)|RAD51(tm:0.52)|SLC16A10(tm:0.51)|CTSL(tm:0.51)|HRH2(tm:0.51)|TDP1(tm:0.51)|MELK(tm:0.51)|CYP2A6(tm:0.50)|CTSE(tm:0.50)|RIPK1(tm:0.50)|PSMD14(tm:0.50)|TPH1(tm:0.50)|IDO1(tm:0.50)|EDNRB(tm:0.50)|AANAT(tm:0.49)|MMP14(tm:0.49)|MLNR(tm:0.49)|MAPT(tm:0.49)|EDNRA(tm:0.48)|CYP2D6(tm:0.48)|XBP1(tm:0.47)|HTR1F(tm:0.47)|ADA(tm:0.47)|CTSB(tm:0.47)|CD38(tm:0.47)|ABCG2(tm:0.47)|CDC25B(tm:0.46)|MMP1(tm:0.46)|PSIP1(tm:0.46)|SLC6A3(tm:0.46)|HPGDS(tm:0.46)|HDAC2(tm:0.46)|HDAC3(tm:0.46)|UGCG(tm:0.46)|CACNA1H(tm:0.46)|NR3C2(tm:0.46)|ERAP1(tm:0.46)|PTGDR2(tm:0.45)|OPRK1(tm:0.45)|GLRA1(tm:0.45)|TACR3(tm:0.45)|OPRM1(tm:0.44)|HSP90AB1(tm:0.44)|HCRTR2(tm:0.44)|MAOA(tm:0.44)|DRD5(tm:0.44)|HTR3A(tm:0.44)|ECE2(tm:0.44)|OPRD1(tm:0.44)|EHMT2(tm:0.44)|HDAC1(tm:0.44)|PRMT6(tm:0.44)|SLC22A12(tm:0.44)|ADAM10(tm:0.44)|PRMT8(tm:0.43)|CYP3A4(tm:0.43)|PRMT1(tm:0.43)|CA2(tm:0.43)|NPSR1(tm:0.42)|OPRL1(tm:0.42)|JUN(tm:0.40)|FGF22(tm:0.38)|P4HB(tm:0.36)|AKT3(tm:0.34)	67.33		0	0	0	0		0		0		0		0		0		0	PSMD14(tm:0.50;dub4)	0.5	0	0	0	0.5
WMUAHAJSNVMGRH-UHFFFAOYSA-N	KPR75	1	0	HTR1D(tm:0.79)|HTR1B(tm:0.68)|SSTR2(tm:0.65)|MPO(tm:0.63)|SSTR3(tm:0.61)|ECE1(tm:0.61)|HTR1A(tm:0.58)|GHSR(tm:0.56)|TACR1(tm:0.56)|HTR1E(tm:0.56)|ERAP2(tm:0.55)|NMBR(tm:0.54)|AKT1(tm:0.54)|WARS(tm:0.53)|WARS2(tm:0.53)|SSTR1(tm:0.53)|CTSL(tm:0.52)|HTR6(tm:0.52)|SLC6A4(tm:0.52)|MMP2(tm:0.52)|GRPR(tm:0.52)|MMP9(tm:0.51)|CCKBR(tm:0.51)|MC1R(tm:0.50)|MC5R(tm:0.50)|TDO2(tm:0.50)|TACR2(tm:0.50)|SNCA(tm:0.50)|MMP8(tm:0.49)|SSTR5(tm:0.49)|TPH2(tm:0.48)|HTR2B(tm:0.48)|ADAM12(tm:0.48)|SLC16A2(tm:0.48)|SLC6A2(tm:0.48)|SLC16A10(tm:0.47)|BRS3(tm:0.47)|DRD2(tm:0.47)|DDC(tm:0.47)|CACNA1H(tm:0.47)|BCHE(tm:0.47)|HTR1F(tm:0.47)|HRH2(tm:0.46)|ERAP1(tm:0.46)|MC3R(tm:0.46)|MMP26(tm:0.46)|MTNR1B(tm:0.46)|ADAM9(tm:0.46)|MMP17(tm:0.46)|ECE2(tm:0.45)|MMP16(tm:0.45)|PSMD14(tm:0.45)|MMP15(tm:0.45)|RIPK1(tm:0.45)|GUSB(tm:0.45)|MMP7(tm:0.45)|CDK5(tm:0.45)|MTNR1A(tm:0.45)|MMP14(tm:0.45)|HTR2C(tm:0.44)|CCKAR(tm:0.44)|TPH1(tm:0.44)|HPGDS(tm:0.43)|MC4R(tm:0.43)|IDO1(tm:0.43)|ACE(tm:0.43)|CYP2A13(tm:0.43)|CTSB(tm:0.43)|MMP1(tm:0.43)|HTR5A(tm:0.42)|FPR2(tm:0.42)|AKT3(tm:0.42)|SSTR4(tm:0.42)|HTR2A(tm:0.42)|OPRD1(tm:0.41)|SPR(tm:0.41)|LARGE1(tm:0.41)|NCOR1(tm:0.41)|LNPEP(tm:0.40)|RUVBL1(tm:0.40)|FGF22(tm:0.40)|CCR2(tm:0.40)|JUN(tm:0.40)|BAZ2B(tm:0.39)|ACHE(tm:0.39)|AANAT(tm:0.39)|SMN1(tm:0.38)|ALDH1A1(tm:0.38)|GMNN(tm:0.38)|EHMT2(tm:0.38)|KDM4A(tm:0.38)|KMT2A(tm:0.38)|NFE2L2(tm:0.38)|GABRQ(tm:0.38)|LMNA(tm:0.38)|MEN1(tm:0.38)|GABRE(tm:0.37)|GABRD(tm:0.37)|GABRP(tm:0.37)|GABRG1(tm:0.37)|GABRG3(tm:0.37)|GABRB1(tm:0.36)|GABRA4(tm:0.36)|P4HB(tm:0.36)|GABRA6(tm:0.36)|GABRB2(tm:0.35)|GABRB3(tm:0.35)|GABRG2(tm:0.34)|GABRA3(tm:0.34)|ADAM10(tm:0.32)	49.99		0	0	0	0		0		0		0		0		0		0	PSMD14(tm:0.45;dub4)	0.45	0	0	0	0.45
WTLVWFIMQKLOFA-UHFFFAOYSA-N	MolPort-020-097-040	1	0	F10(tm:0.83)|ATR(tm:0.80)|MLNR(tm:0.77)|PREP(tm:0.76)|DPP4(tm:0.69)|DPP7(tm:0.69)|CCKBR(tm:0.64)|F2(tm:0.64)|PIK3R5(tm:0.63)|MAPK1(tm:0.63)|NPY5R(tm:0.62)|MGLL(tm:0.62)|NPC1L1(tm:0.62)|PARP1(tm:0.61)|CXCR3(tm:0.60)|FGFR2(tm:0.60)|GFER(tm:0.60)|FNTB(tm:0.60)|CCR1(tm:0.60)|CDK9(tm:0.60)|WNT3(tm:0.59)|CCR8(tm:0.59)|SYK(tm:0.59)|DPP8(tm:0.59)|PIK3CB(tm:0.58)|SFRP1(tm:0.58)|PIK3CD(tm:0.57)|PIK3CG(tm:0.57)|L3MBTL3(tm:0.54)|FDFT1(tm:0.54)|HPGD(tm:0.54)|HCRTR1(tm:0.54)|PIK3R2(tm:0.54)|PIK3R3(tm:0.54)|GHSR(tm:0.53)|PIK3CA(tm:0.53)|SMO(tm:0.52)|L3MBTL1(tm:0.52)|CCR5(tm:0.52)|KMT2A(tm:0.52)|DPP9(tm:0.52)|F7(tm:0.52)|CNR1(tm:0.51)|SLC12A5(tm:0.51)|RACGAP1(tm:0.51)|TSHR(tm:0.51)|PLA2G7(tm:0.51)|GRM5(tm:0.51)|DRD4(tm:0.50)|ADAM10(tm:0.50)|PIK3R1(tm:0.50)|HCRTR2(tm:0.50)|MRGPRX1(tm:0.49)|PIM1(tm:0.49)|SLC7A11(tm:0.49)|MEN1(tm:0.49)|TKT(tm:0.49)|HRH1(tm:0.48)|BAZ2B(tm:0.48)|KDM4A(tm:0.48)|ATAD5(tm:0.48)|PIM3(tm:0.48)|CNR2(tm:0.47)|TNK2(tm:0.47)|HTR1A(tm:0.47)|FLT3(tm:0.47)|ST14(tm:0.47)|DGAT1(tm:0.47)|ALDH1A1(tm:0.47)|HRH3(tm:0.47)|NPY2R(tm:0.47)|KCNH2(tm:0.47)|FASN(tm:0.47)|CCKAR(tm:0.47)|SRC(tm:0.46)|ALK(tm:0.46)|MBTD1(tm:0.46)|CSNK2A2(tm:0.46)|CYP3A4(tm:0.46)|JAK3(tm:0.45)|PRKCQ(tm:0.45)|GNAS(tm:0.45)|BTK(tm:0.45)|LTA4H(tm:0.45)|SLC6A7(tm:0.45)|MAPT(tm:0.45)|KLK7(tm:0.45)|EHMT2(tm:0.45)|GSK3B(tm:0.45)|GNRHR(tm:0.44)|KLK1(tm:0.44)|CBX1(tm:0.44)|MET(tm:0.44)|USP2(tm:0.44)|PDE4B(tm:0.43)|EIF2AK3(tm:0.43)|GAA(tm:0.43)|BRCA1(tm:0.43)|ACVRL1(tm:0.43)|TACR2(tm:0.43)|JAK2(tm:0.43)|PLAU(tm:0.43)|PTGDR2(tm:0.43)|LYPLA2(tm:0.43)|TYRO3(tm:0.42)|PKM(tm:0.42)|SCD(tm:0.42)|TACR3(tm:0.42)|ASIC3(tm:0.41)|FNTA(tm:0.41)|RPS6KA5(tm:0.41)|HTT(tm:0.41)|CYP2D6(tm:0.41)|P2RY12(tm:0.41)|PRKCD(tm:0.41)|SMN1(tm:0.40)|NPSR1(tm:0.40)|MAPK3(tm:0.40)|KDM4E(tm:0.40)|HSD17B10(tm:0.40)|ALOX15(tm:0.40)|CASP1(tm:0.40)|CPT1A(tm:0.40)|LYPLA1(tm:0.40)|RHOA(tm:0.39)|AVPR2(tm:0.39)|RAB9A(tm:0.39)|MTOR(tm:0.39)|CYP2C9(tm:0.39)|CGA(tm:0.39)|NPC1(tm:0.39)|FAAH(tm:0.39)|APOBEC3A(tm:0.39)|NFE2L2(tm:0.39)|PLK1(tm:0.39)|CYP1A2(tm:0.38)|TARDBP(tm:0.38)|GMNN(tm:0.38)|CYP2C19(tm:0.38)|POLH(tm:0.38)|LMNA(tm:0.38)|GLP1R(tm:0.38)|POLB(tm:0.38)|TP53(tm:0.38)|POLI(tm:0.38)	70.32		0	0	0	0		0		0		0		0		0	ERK2-(prox:5.00)-MAPK1(tm:0.63)|GSK3B-(prox:5.00)-GSK3B(tm:0.45)|ERK2-(prox:4.23)-MAPK3(tm:0.40)|TGFBR2-(prox:3.08)-ACVRL1(tm:0.43)	2.69	USP2(tm:0.44;dub4)	0.44	0	0	0	0.44
WZHJKEUHNJHDLS-QTGUNEKASA-N	Prestw-364	0	1	DRD2(tm:1.00)|HTR1A(tm:1.00)|HTR1B(tm:1.00)|CYP2D6(tm:1.00)|DRD1(tm:1.00)|ADRA2C(tm:1.00)|HTR2A(tm:1.00)|ADRA2A(tm:1.00)|MAPT(tm:1.00)|ADRA2B(tm:1.00)|SLC6A3(tm:1.00)|HTR6(tm:1.00)|HTR2C(tm:1.00)|ADRA1D(tm:1.00)|SLC6A4(tm:1.00)|DRD3(tm:1.00)|HTR1D(tm:1.00)|HTR2B(tm:1.00)|HTR7(tm:1.00)|SLC6A2(tm:1.00)|ACHE(tm:0.97)|HTR1F(tm:0.97)|HRH2(tm:0.97)|HRH1(tm:0.97)|TDP1(tm:0.97)|HTR1E(tm:0.97)|GMNN(tm:0.81)|USP2(tm:0.81)|KMT2A(tm:0.81)|TACR2(tm:0.81)|SMN1(tm:0.81)|LMNA(tm:0.81)|KCNH2(tm:0.81)|EHMT2(tm:0.81)|THPO(tm:0.81)|BAZ2B(tm:0.81)|MEN1(tm:0.81)|CBX1(tm:0.81)|CAPN2(tm:0.62)|CTSB(tm:0.61)|CFD(tm:0.55)|MTNR1A(tm:0.54)|MTNR1B(tm:0.54)|CAPN1(tm:0.54)|CTSL(tm:0.53)|TGM2(tm:0.53)|OPRM1(tm:0.50)|CTSK(tm:0.49)|HTR3A(tm:0.49)|ADORA3(tm:0.49)|CYP3A4(tm:0.48)|PTGER3(tm:0.48)|SLC47A1(tm:0.48)|HTR5A(tm:0.47)|ELANE(tm:0.47)|TPSAB1(tm:0.46)|SSTR1(tm:0.46)|TPSB2(tm:0.43)|OPRD1(tm:0.43)|OPRK1(tm:0.43)|DRD5(tm:0.43)|CTSS(tm:0.42)|TGM1(tm:0.42)|SSTR2(tm:0.42)|F13A1(tm:0.42)|ALK(tm:0.41)|CCR2(tm:0.40)|HIF1A(tm:0.40)|CYP2C19(tm:0.40)|HTR4(tm:0.39)|CYP1A2(tm:0.38)|TSHR(tm:0.38)|ITGB3(tm:0.36)|DPP7(tm:0.34)|SLCO2B1(tm:0.33)|PREP(tm:0.33)|KLK3(tm:0.33)	53.12		0	0	0	0		0		0	DOEWDSDBFRHVAP-KRXBUXKQSA-N_U937_0_FWD(con:3.18;gba:4.06)	0.94		0		0		0	USP2(tm:0.81;dub4)	0.81	0	0	0	0.81
XECHVXPHGHIOKX-UHFFFAOYSA-N	MolPort-000-743-884	1	0	FUCA1(tm:0.73)|JUN(tm:0.65)|ESR2(tm:0.61)|ESR1(tm:0.58)|GAA(tm:0.55)|BACE1(tm:0.54)|HSD11B1(tm:0.51)|CNR2(tm:0.51)|CYP2C19(tm:0.51)|LMNA(tm:0.50)|SMN1(tm:0.50)|MAPT(tm:0.49)|HTT(tm:0.49)|SLC6A2(tm:0.48)|SI(tm:0.48)|EHMT2(tm:0.47)|PRKCA(tm:0.46)|SLC6A4(tm:0.46)|PTPN1(tm:0.45)|SLC6A3(tm:0.45)|MGAM(tm:0.45)|CA9(tm:0.43)|PRKCD(tm:0.42)|ALDH1A1(tm:0.42)|ADRA1A(tm:0.42)|ADORA3(tm:0.40)|CA2(tm:0.40)|KDM4A(tm:0.39)|CYP3A4(tm:0.38)|TSHR(tm:0.36)|NR5A2(tm:0.36)|NFE2L2(tm:0.36)|CYP2D6(tm:0.35)|HSP90AA1(tm:0.35)|AR(tm:0.34)|CYP2C9(tm:0.33)|POLB(tm:0.33)|GMNN(tm:0.33)|ATAD5(tm:0.32)	17.56		0	0	0	0		0		0		0		0		0		0		0	0	0	0	0
XFVQTPNJUPZTDI-UHFFFAOYSA-N	T5695989	1	0	HTR1D(tm:0.90)|HTR1B(tm:0.81)|MPO(tm:0.74)|HTR1A(tm:0.68)|SSTR3(tm:0.63)|SLC6A4(tm:0.63)|GHSR(tm:0.63)|HTR6(tm:0.60)|SNCA(tm:0.60)|KDM1A(tm:0.58)|SSTR2(tm:0.57)|ECE1(tm:0.54)|CTSL(tm:0.54)|HTR5A(tm:0.54)|HTR3A(tm:0.53)|HTR2B(tm:0.53)|TACR1(tm:0.52)|CCKBR(tm:0.52)|NMBR(tm:0.51)|BRS3(tm:0.50)|HDAC1(tm:0.50)|FGF22(tm:0.49)|SSTR5(tm:0.48)|AKT1(tm:0.48)|HTR2A(tm:0.48)|HTR2C(tm:0.48)|DRD2(tm:0.48)|TACR2(tm:0.48)|GRPR(tm:0.47)|CYP2A13(tm:0.47)|HTR1E(tm:0.46)|MMP9(tm:0.46)|MC1R(tm:0.45)|ADRB1(tm:0.45)|ADRB2(tm:0.45)|HRH2(tm:0.44)|MTNR1B(tm:0.44)|ATXN2(tm:0.43)|BCHE(tm:0.43)|RUVBL1(tm:0.43)|GLP1R(tm:0.43)|MC5R(tm:0.43)|JUN(tm:0.43)|MTNR1A(tm:0.42)|HTR1F(tm:0.42)|MAPT(tm:0.42)|AANAT(tm:0.42)|AHR(tm:0.42)|MMP2(tm:0.42)|MC4R(tm:0.41)|SELE(tm:0.41)|SPR(tm:0.41)|SSTR1(tm:0.41)|HDAC11(tm:0.41)|ERAP1(tm:0.41)|HDAC3(tm:0.41)|HDAC2(tm:0.40)|FPR2(tm:0.40)|CACNA1H(tm:0.40)|LTA4H(tm:0.40)|IDH1(tm:0.39)|CCKAR(tm:0.39)|ERAP2(tm:0.39)|TARDBP(tm:0.39)|CYP2A6(tm:0.39)|ICAM1(tm:0.39)|PANK1(tm:0.39)|HPGD(tm:0.38)|CYP2D6(tm:0.37)|MC3R(tm:0.35)|THRB(tm:0.34)|CYP2C19(tm:0.34)|POLB(tm:0.34)|GABRQ(tm:0.34)|EHMT2(tm:0.34)|GABRG3(tm:0.33)|BRCA1(tm:0.33)|GABRE(tm:0.33)|BAZ2B(tm:0.33)|CYP3A4(tm:0.33)|GABRP(tm:0.33)|GABRD(tm:0.33)|CYP2C9(tm:0.32)|GAA(tm:0.32)	38.11		0	0	0	0		0		0		0		0		0		0		0	0	0	0	0
XXSMGPRMXLTPCZ-AWEZNQCLSA-N	Prestw-1284	0	1	RAD54L(tm:0.73)|CYP3A4(tm:0.69)|HNMT(tm:0.68)|EGFR(tm:0.63)|CYP2C8(tm:0.63)|METAP2(tm:0.63)|NQO2(tm:0.62)|CYP2D6(tm:0.61)|CYP3A5(tm:0.60)|CYP1A1(tm:0.59)|RAD52(tm:0.58)|PLCL1(tm:0.58)|KCNH2(tm:0.56)|CRHR1(tm:0.55)|CYP2J2(tm:0.55)|ABCB1(tm:0.55)|PYGL(tm:0.55)|CACNA2D1(tm:0.54)|KDR(tm:0.52)|LSS(tm:0.51)|MET(tm:0.50)|SCN7A(tm:0.50)|PRNP(tm:0.50)|RET(tm:0.49)|SLC22A2(tm:0.49)|PLA2G6(tm:0.48)|SCN8A(tm:0.48)|PDGFRB(tm:0.48)|SCN11A(tm:0.48)|CCR4(tm:0.47)|CYP1B1(tm:0.47)|SCN3A(tm:0.47)|ACVRL1(tm:0.47)|ACHE(tm:0.46)|TDP1(tm:0.45)|AOX1(tm:0.45)|MAPT(tm:0.45)|CHRM4(tm:0.45)|CXCR2(tm:0.44)|SCN1A(tm:0.44)|CX3CR1(tm:0.43)|GABRR2(tm:0.42)|PDE6A(tm:0.42)|CHRM2(tm:0.41)|IGF1R(tm:0.41)|ERBB4(tm:0.41)|CHRM1(tm:0.41)|TLR7(tm:0.41)|GABRR3(tm:0.41)|CYP2C9(tm:0.41)|GABRQ(tm:0.40)|NSD2(tm:0.39)|LMNA(tm:0.38)|HTT(tm:0.38)|EHMT2(tm:0.38)|C5AR1(tm:0.33)|HBB(tm:0.32)|IDH1(tm:0.32)	28.36		0	0	0	0		0		0		0		0		0	TGFBR2-(prox:3.08)-ACVRL1(tm:0.47)	0.54		0	0	0	0	0
YEUKQCHGMLTGHT-UHFFFAOYSA-N	MolPort-005-573-740	1	0	MAPT(tm:0.78)|ADRB1(tm:0.75)|MMP9(tm:0.74)|MMP1(tm:0.71)|CACNA1C(tm:0.69)|MMP8(tm:0.68)|CYP19A1(tm:0.67)|BAZ2B(tm:0.67)|ADRB3(tm:0.65)|MMP2(tm:0.64)|KDM4A(tm:0.64)|ABCB1(tm:0.64)|KMT2A(tm:0.63)|WDR5(tm:0.62)|ADRB2(tm:0.62)|BMP1(tm:0.62)|AOC3(tm:0.61)|F2RL3(tm:0.59)|SNCA(tm:0.59)|EHMT2(tm:0.58)|FASN(tm:0.58)|SMN1(tm:0.58)|CRHBP(tm:0.57)|MGLL(tm:0.57)|KCNMA1(tm:0.57)|TDP1(tm:0.57)|PNMT(tm:0.56)|PHOSPHO1(tm:0.56)|RGS16(tm:0.55)|SLC29A1(tm:0.55)|TBXA2R(tm:0.55)|MCL1(tm:0.55)|RGS8(tm:0.54)|PGR(tm:0.54)|AKR1C2(tm:0.54)|EIF4H(tm:0.53)|CTRB1(tm:0.52)|GNRHR(tm:0.52)|MMP3(tm:0.52)|PTPN5(tm:0.52)|TLR9(tm:0.51)|SLC12A5(tm:0.51)|CTDSP1(tm:0.51)|AR(tm:0.50)|PDE7B(tm:0.50)|PTPN1(tm:0.50)|RGS19(tm:0.50)|KAT2B(tm:0.50)|CYP2E1(tm:0.50)|XBP1(tm:0.49)|GMNN(tm:0.49)|GUCY1A3(tm:0.49)|GUCY1A2(tm:0.49)|NPR1(tm:0.49)|GRPR(tm:0.49)|GUCY1B2(tm:0.49)|SLC27A4(tm:0.49)|MAOB(tm:0.49)|CDC25B(tm:0.49)|SERPINE1(tm:0.49)|CASP4(tm:0.49)|CASR(tm:0.49)|GUCY1B3(tm:0.49)|PLA2G4B(tm:0.49)|CDC25C(tm:0.49)|ACHE(tm:0.49)|NR1D1(tm:0.48)|NMBR(tm:0.48)|AKR1C3(tm:0.48)|CACNA1S(tm:0.48)|ADRA1A(tm:0.47)|HGFAC(tm:0.47)|CA12(tm:0.47)|SENP1(tm:0.47)|PIK3CB(tm:0.47)|NCOA3(tm:0.47)|CACNB2(tm:0.47)|PTPN11(tm:0.47)|APP(tm:0.46)|SENP8(tm:0.46)|PITRM1(tm:0.46)|KCNJ1(tm:0.46)|NOD2(tm:0.46)|CTRC(tm:0.46)|NOX4(tm:0.46)|DUSP3(tm:0.46)|PTPRC(tm:0.46)|P2RX7(tm:0.46)|USP47(tm:0.46)|IDH1(tm:0.45)|GPR55(tm:0.45)|NOD1(tm:0.45)|CACNA1G(tm:0.45)|FGF2(tm:0.45)|CES2(tm:0.44)|NLRP3(tm:0.44)|PIN1(tm:0.44)|MCOLN3(tm:0.44)|NAT2(tm:0.44)|CACNA1D(tm:0.44)|MAOA(tm:0.44)|CTSV(tm:0.44)|USP7(tm:0.44)|CA9(tm:0.43)|GABRQ(tm:0.43)|PSMD14(tm:0.43)|ALOX5(tm:0.43)|PTGES(tm:0.43)|ALDH1A1(tm:0.43)|CA2(tm:0.43)|PDE7A(tm:0.43)|GABRA4(tm:0.43)|GABRP(tm:0.42)|PIK3CA(tm:0.42)|GABRG1(tm:0.42)|GABRA6(tm:0.42)|GABRG3(tm:0.42)|GABRB2(tm:0.42)|GABRE(tm:0.42)|TNF(tm:0.42)|GABRD(tm:0.42)|CASP6(tm:0.42)|MMP13(tm:0.41)|C1R(tm:0.41)|CACNA1F(tm:0.41)|DDX3X(tm:0.41)|GABRB1(tm:0.41)|CASP9(tm:0.41)|GABRG2(tm:0.41)|GSK3B(tm:0.41)|GFER(tm:0.41)|PIK3CD(tm:0.41)|CASP3(tm:0.40)|GABRB3(tm:0.40)|SCN1A(tm:0.40)|APOBEC3G(tm:0.40)|CYP2C9(tm:0.39)|MEN1(tm:0.39)|GAA(tm:0.39)|HTT(tm:0.36)|LMNA(tm:0.36)|PLK1(tm:0.36)|NFE2L2(tm:0.35)|SMAD3(tm:0.35)|MITF(tm:0.35)|CBX1(tm:0.34)|TARDBP(tm:0.34)|RAB9A(tm:0.33)|POLH(tm:0.33)|ATXN2(tm:0.33)|ATAD5(tm:0.33)	72.99		0	0	0	0		0		0		0		0		0	GSK3B-(prox:5.00)-GSK3B(tm:0.41)|TGFB2-(prox:3.64)-SERPINE1(tm:0.49)|TGFB1-(prox:3.48)-SMAD3(tm:0.35)|FBXL5-(prox:3.21)-USP47(tm:0.46)|TGFBR2-(prox:3.02)-SMAD3(tm:0.35)	2.87	USP47(tm:0.46;dub4)|USP7(tm:0.44;dub4)|PSMD14(tm:0.43;dub4)	1.33	0	0	0	1.33
YFAGHNZHGGCZAX-JKIFEVAISA-N	Prestw-450	0	1	SLCO1B1(tm:1.00)|SLC15A2(tm:1.00)|CYP3A4(tm:1.00)|SLC15A1(tm:1.00)|SLCO1B3(tm:0.97)|SLC22A5(tm:0.83)|GLS(tm:0.81)|SLC22A6(tm:0.79)|NR1H4(tm:0.79)|SLC22A8(tm:0.76)|GABRA5(tm:0.76)|SLC22A11(tm:0.76)|KNG1(tm:0.71)|SLCO3A1(tm:0.70)|GPBAR1(tm:0.70)|SLCO4A1(tm:0.70)|ALB(tm:0.69)|SLCO2B1(tm:0.69)|SLC22A4(tm:0.68)|GHSR(tm:0.60)|SLC16A1(tm:0.58)|TAS2R8(tm:0.55)|ELANE(tm:0.53)|NLRP3(tm:0.52)|SLC12A5(tm:0.52)|HSP90AA1(tm:0.51)|HSP90AB1(tm:0.50)|SCN5A(tm:0.49)|PLA2G4A(tm:0.47)|BDKRB1(tm:0.47)|BRD4(tm:0.46)|NR5A2(tm:0.46)|CYP2C19(tm:0.45)|MT-CO2(tm:0.44)|PDK1(tm:0.44)|CYP1A2(tm:0.44)|TYK2(tm:0.43)|PRKCB(tm:0.43)|PPARD(tm:0.43)|FPR1(tm:0.43)|BRD2(tm:0.42)|CCR1(tm:0.42)|HSP90AA4P(tm:0.42)|MAPT(tm:0.42)|GRIA3(tm:0.41)|CACNA1H(tm:0.40)|BRD3(tm:0.40)|PRNP(tm:0.40)|PTBP1(tm:0.40)|AR(tm:0.39)|RAPGEF3(tm:0.39)|SMO(tm:0.39)|KDM4E(tm:0.38)|HPGD(tm:0.38)|NFE2L2(tm:0.38)|ALDH1A1(tm:0.38)|L3MBTL1(tm:0.38)|SMN1(tm:0.38)|EHMT2(tm:0.38)|LMNA(tm:0.38)|POLK(tm:0.37)|RECQL(tm:0.37)|APEX1(tm:0.37)|ERG(tm:0.37)|TDP1(tm:0.35)|F12(tm:0.35)|SMAD3(tm:0.34)|TARDBP(tm:0.34)|POLH(tm:0.34)|HSD17B10(tm:0.34)|NPY2R(tm:0.34)|POLI(tm:0.33)|CYP2C9(tm:0.33)|NR1I2(tm:0.33)|TSHR(tm:0.33)|HTT(tm:0.32)|ATAD5(tm:0.32)|KMT2A(tm:0.32)|GLP1R(tm:0.32)|POLB(tm:0.32)|GAA(tm:0.32)|PKM(tm:0.32)|MEN1(tm:0.32)|IDH1(tm:0.32)|NPSR1(tm:0.32)|CYP2D6(tm:0.32)|KDM4A(tm:0.32)	42.43		0	0	0	0		0		0	YVUQSNJEYSNKRX-UHFFFAOYSA-N_SW620_0_FWD(con:3.76;gba:4.08)	1.03		0		0	TGFB1-(prox:3.48)-SMAD3(tm:0.34)|TGFBR2-(prox:3.02)-SMAD3(tm:0.34)	0.99		0	0	0	0	0
YGSMWUCQJLXJFQ-UHFFFAOYSA-N	T6248635	1	0	SELE(tm:0.87)|ICAM1(tm:0.80)|VCAM1(tm:0.73)|CYP26A1(tm:0.71)|F9(tm:0.63)|DPP4(tm:0.62)|CYP19A1(tm:0.61)|CYP17A1(tm:0.59)|CYP3A4(tm:0.56)|GPR119(tm:0.54)|CYP2D6(tm:0.52)|FMO1(tm:0.52)|F10(tm:0.50)|SLC9A1(tm:0.50)|FMO3(tm:0.50)|HSD17B2(tm:0.49)|PIM1(tm:0.49)|NR1D1(tm:0.49)|CYP2C9(tm:0.48)|MAPK10(tm:0.48)|HSD17B1(tm:0.48)|PLAU(tm:0.48)|RORC(tm:0.48)|LIPC(tm:0.47)|TRPM8(tm:0.47)|CYP3A7(tm:0.47)|MAPK1(tm:0.46)|PIM3(tm:0.46)|NR3C1(tm:0.46)|NTRK1(tm:0.46)|CYP2B6(tm:0.45)|PDPK1(tm:0.45)|F2(tm:0.45)|MMP12(tm:0.45)|ELOVL6(tm:0.44)|GCG(tm:0.44)|PIM2(tm:0.44)|LIPG(tm:0.43)|LIMK2(tm:0.43)|TACR2(tm:0.43)|TBK1(tm:0.43)|CYP2A6(tm:0.43)|CA2(tm:0.42)|CYP3A5(tm:0.42)|S1PR1(tm:0.42)|ROCK2(tm:0.42)|PHOSPHO1(tm:0.41)|DPP8(tm:0.41)|BRS3(tm:0.41)|CENPE(tm:0.41)|KCNH2(tm:0.41)|HCRTR2(tm:0.41)|HCRTR1(tm:0.40)|CYP11B1(tm:0.40)|GNRHR(tm:0.40)|IRAK4(tm:0.40)|POLB(tm:0.38)|HSP90AA1(tm:0.37)|CYP11B2(tm:0.33)|PMM2(tm:0.33)|MGLL(tm:0.32)	29.06		0	0	0	0		0		0		0		0		0	ERK2-(prox:5.00)-MAPK1(tm:0.46)	0.73		0	0	0	0	0
YHAHQUUGNNGCJY-UHFFFAOYSA-N	Omnia-F-1A-2A18B7	1	0	HTR1D(tm:0.83)|CCR2(tm:0.75)|GHSR(tm:0.73)|HTR1B(tm:0.71)|HTR1F(tm:0.70)|HTR1A(tm:0.69)|SLC6A4(tm:0.68)|AKT1(tm:0.67)|NMBR(tm:0.66)|SSTR2(tm:0.64)|HTR2B(tm:0.64)|TACR1(tm:0.64)|ECE1(tm:0.63)|SSTR3(tm:0.60)|KDM1A(tm:0.59)|HTR2C(tm:0.56)|OPRL1(tm:0.54)|NOS1(tm:0.53)|SSTR1(tm:0.52)|SUMO1(tm:0.51)|SNCA(tm:0.51)|CCKBR(tm:0.51)|TACR2(tm:0.51)|HTR2A(tm:0.50)|JUN(tm:0.49)|HTR1E(tm:0.48)|JAK1(tm:0.48)|TYK2(tm:0.47)|BRS3(tm:0.47)|MC5R(tm:0.46)|GRPR(tm:0.46)|ADRA1D(tm:0.45)|GUSB(tm:0.45)|MAPK9(tm:0.44)|AHR(tm:0.44)|MPO(tm:0.44)|ECE2(tm:0.44)|WARS(tm:0.43)|WARS2(tm:0.43)|GABRP(tm:0.43)|GABRQ(tm:0.43)|CTSL(tm:0.43)|MAOA(tm:0.42)|GABRD(tm:0.42)|GABRE(tm:0.42)|GABRG3(tm:0.42)|CCKAR(tm:0.42)|NOS3(tm:0.42)|DRD2(tm:0.42)|UTS2R(tm:0.41)|GABRG1(tm:0.41)|JAK2(tm:0.41)|HDAC11(tm:0.41)|CDC7(tm:0.41)|CYP2D6(tm:0.41)|GABRA4(tm:0.40)|GABRB2(tm:0.40)|MAP3K8(tm:0.40)|AKT3(tm:0.40)|NOS2(tm:0.40)|HDAC1(tm:0.40)|GABRB1(tm:0.40)|GABRA6(tm:0.39)|GABRB3(tm:0.39)|EHMT2(tm:0.38)|KDM4E(tm:0.38)|ATXN2(tm:0.38)|SLC2A1(tm:0.38)|KMT2A(tm:0.38)|MEN1(tm:0.38)|LMNA(tm:0.38)|GAA(tm:0.38)|ALDH1A1(tm:0.38)|GABRA3(tm:0.38)|GABRG2(tm:0.38)|HTT(tm:0.38)|ATM(tm:0.37)|GABRA2(tm:0.36)|GABRA1(tm:0.35)|PRKCD(tm:0.34)|FPR2(tm:0.34)|INSR(tm:0.33)	38.6		0	0	0	0		0		0		0		0		0		0		0	0	0	0	0
YHXISWVBGDMDLQ-UHFFFAOYSA-N	Prestw-353	0	1	MAOB(tm:1.00)|CYP1A2(tm:1.00)|CYP2D6(tm:1.00)|MAOA(tm:1.00)|CYP2C9(tm:1.00)|CYP2C19(tm:1.00)|AR(tm:0.81)|GCGR(tm:0.80)|HPGDS(tm:0.78)|TGM2(tm:0.75)|PLD2(tm:0.75)|DRD3(tm:0.73)|EPHX2(tm:0.73)|GCG(tm:0.72)|PLD1(tm:0.71)|DRD2(tm:0.64)|HDAC6(tm:0.62)|SNCA(tm:0.62)|DRD4(tm:0.60)|GIPR(tm:0.55)|CA9(tm:0.54)|GPR139(tm:0.54)|MAPK8(tm:0.53)|FLT3(tm:0.52)|SCN2A(tm:0.52)|RAD54L(tm:0.52)|PDE7A(tm:0.51)|MC5R(tm:0.51)|CA2(tm:0.51)|CA1(tm:0.50)|FOLH1(tm:0.50)|CA12(tm:0.49)|CDC25B(tm:0.49)|EHMT2(tm:0.48)|SLCO1B1(tm:0.48)|HTR2C(tm:0.48)|SMN1(tm:0.47)|KMT5A(tm:0.47)|BCL2(tm:0.46)|HTR2A(tm:0.46)|PARP1(tm:0.46)|NCF1(tm:0.46)|AURKA(tm:0.46)|TACR2(tm:0.45)|L3MBTL1(tm:0.45)|KPNA2(tm:0.45)|CNR2(tm:0.45)|CASR(tm:0.45)|KMT2A(tm:0.44)|PDE4D(tm:0.44)|F10(tm:0.44)|TLR9(tm:0.44)|HSP90AB1(tm:0.44)|CA14(tm:0.44)|L3MBTL3(tm:0.44)|HDAC4(tm:0.43)|HDAC3(tm:0.43)|AKR1C3(tm:0.43)|TSHR(tm:0.43)|RELA(tm:0.42)|IDH1(tm:0.42)|BCL2L1(tm:0.42)|RAD52(tm:0.42)|GSTM2(tm:0.42)|RAB9A(tm:0.41)|KCNJ11(tm:0.41)|MKNK1(tm:0.41)|MEN1(tm:0.41)|CDC25A(tm:0.41)|SIGMAR1(tm:0.41)|SLC22A3(tm:0.41)|PAOX(tm:0.41)|SLC6A5(tm:0.41)|CDC25C(tm:0.41)|MAPK14(tm:0.41)|MCHR1(tm:0.41)|AURKB(tm:0.40)|UBE2N(tm:0.40)|CYP1A1(tm:0.40)|HKDC1(tm:0.39)|CTSS(tm:0.39)|NAMPT(tm:0.39)|S100A4(tm:0.39)|KIT(tm:0.39)|NCOA2(tm:0.38)|MAPT(tm:0.38)|NFE2L2(tm:0.38)|GAA(tm:0.37)|GLA(tm:0.37)|GMNN(tm:0.37)|KDM4A(tm:0.37)|LMNA(tm:0.37)|NFKB1(tm:0.37)|HTT(tm:0.36)|HRH3(tm:0.36)|NPSR1(tm:0.35)|ALDH1A1(tm:0.35)|ATAD5(tm:0.35)|ATXN2(tm:0.35)|BRCA1(tm:0.34)|NCOA1(tm:0.34)|GLP1R(tm:0.34)|PLK1(tm:0.34)|RXFP1(tm:0.34)|BAZ2B(tm:0.34)|CNR1(tm:0.33)|ERBB2(tm:0.33)|HPGD(tm:0.33)|MMP12(tm:0.32)|NPC1(tm:0.32)	53.54		0	0	0	0		0		0		0		0		0		0		0	0	0	0	0
YJQPYGGHQPGBLI-KGSXXDOSSA-N	Prestw-834	0	1	ABCG2(tm:1.00)|SLC22A11(tm:1.00)|ABCB11(tm:1.00)|SLC22A6(tm:1.00)|SLC22A8(tm:1.00)|ESR2(tm:0.65)|IMPDH2(tm:0.61)|GPR35(tm:0.59)|ESR1(tm:0.57)|PTPN1(tm:0.56)|METAP2(tm:0.55)|F10(tm:0.53)|XPO1(tm:0.51)|NQO1(tm:0.49)|BACE1(tm:0.49)|TTL(tm:0.48)|TLR4(tm:0.48)|TDP1(tm:0.48)|ALOX15(tm:0.47)|SLC5A2(tm:0.47)|ALOX5(tm:0.46)|MAP2(tm:0.45)|MAPT(tm:0.44)|CA12(tm:0.44)|PSIP1(tm:0.43)|CA9(tm:0.43)|PRKCB(tm:0.43)|HSP90AA1(tm:0.43)|RXRA(tm:0.43)|OPRM1(tm:0.42)|LGALS3(tm:0.42)|PRSS1(tm:0.42)|SOAT2(tm:0.41)|IMPDH1(tm:0.41)|CYP2E1(tm:0.41)|HSPA1A(tm:0.41)|ADRB2(tm:0.41)|PDE4B(tm:0.41)|F2(tm:0.41)|PLAU(tm:0.41)|PRKCA(tm:0.40)|CNR2(tm:0.40)|IGF1R(tm:0.40)|ABCB1(tm:0.40)|SLCO1B3(tm:0.40)|PTGES(tm:0.39)|CA1(tm:0.39)|CA2(tm:0.39)|SLCO1B1(tm:0.39)|TYR(tm:0.39)|POLK(tm:0.36)|POLB(tm:0.36)|CYP3A4(tm:0.35)|APEX1(tm:0.33)	26.76		0	0	0	0		0		0		0		0		0		0		0	0	0	0	0
YLCHURARXHOBLW-GOSISDBHSA-N	Omnia-002B-4A04B24	1	0	ACACB(tm:1.00)|MAPK1(tm:0.92)|GPR139(tm:0.86)|HTR1F(tm:0.84)|HTR1D(tm:0.80)|HTR1A(tm:0.79)|HTR1B(tm:0.75)|ECE1(tm:0.74)|SLC6A4(tm:0.72)|PRCP(tm:0.71)|PARP3(tm:0.70)|HTR2B(tm:0.68)|DRD2(tm:0.67)|PTGER3(tm:0.67)|P2RX2(tm:0.62)|HTR2C(tm:0.62)|SSTR2(tm:0.60)|FABP3(tm:0.60)|METAP1(tm:0.60)|MMP8(tm:0.59)|SUCNR1(tm:0.59)|HCRTR1(tm:0.59)|INPPL1(tm:0.59)|HTR2A(tm:0.57)|NMBR(tm:0.57)|TACR1(tm:0.56)|ADRA1D(tm:0.56)|GHSR(tm:0.56)|ACACA(tm:0.55)|HCRTR2(tm:0.55)|REN(tm:0.54)|MMP9(tm:0.54)|HDAC11(tm:0.54)|ADRB2(tm:0.53)|CCR2(tm:0.52)|HDAC3(tm:0.52)|BIRC3(tm:0.52)|HDAC7(tm:0.52)|OXGR1(tm:0.52)|MAP2(tm:0.51)|HDAC5(tm:0.51)|HDAC10(tm:0.51)|CCKBR(tm:0.50)|HDAC1(tm:0.50)|SLCO2B1(tm:0.50)|BRS3(tm:0.50)|PARP1(tm:0.50)|LIMK2(tm:0.49)|ACE(tm:0.49)|IKBKB(tm:0.49)|C5AR1(tm:0.49)|HRH3(tm:0.49)|AKT3(tm:0.49)|CCR5(tm:0.47)|ADRA1A(tm:0.47)|PRKCQ(tm:0.47)|PRKCG(tm:0.47)|MC5R(tm:0.46)|XIAP(tm:0.46)|PPARD(tm:0.46)|AKT1(tm:0.46)|MAPT(tm:0.45)|HDAC9(tm:0.45)|HDAC2(tm:0.45)|PTGDR2(tm:0.45)|HDAC6(tm:0.45)|CACNA1G(tm:0.44)|HTR1E(tm:0.44)|HDAC8(tm:0.44)|PRKCD(tm:0.44)|CXCR3(tm:0.44)|EPHB6(tm:0.43)|APOBEC3A(tm:0.43)|ADRA2A(tm:0.43)|MMP2(tm:0.43)|APOBEC3G(tm:0.43)|CTSL(tm:0.43)|SSTR3(tm:0.43)|PSMB5(tm:0.43)|SLC6A2(tm:0.42)|ALOX5AP(tm:0.42)|PTGER4(tm:0.42)|FKBP1A(tm:0.42)|CASP1(tm:0.41)|CCR1(tm:0.41)|BCHE(tm:0.40)|CTSB(tm:0.40)|DHFR(tm:0.40)|MMP3(tm:0.39)|JAK3(tm:0.39)|L3MBTL1(tm:0.38)	48.36		0	0	0	0		0		0		0		0		0	ERK2-(prox:5.00)-MAPK1(tm:0.92)|TGFBR2-(prox:3.85)-FKBP1A(tm:0.42)|TGFBR1-(prox:3.70)-FKBP1A(tm:0.42)|TGFB1-(prox:3.23)-FKBP1A(tm:0.42)	2.67		0	0	0	0	0
YNNUSGIPVFPVBX-NHCUHLMSSA-N	Prestw-306	0	1	CYP2C19(tm:1.00)|ADRA2C(tm:1.00)|CHRM5(tm:1.00)|CHRM3(tm:1.00)|ADRA1D(tm:1.00)|HTR2A(tm:1.00)|DRD3(tm:1.00)|ADRA2A(tm:1.00)|SLC6A3(tm:1.00)|HRH1(tm:1.00)|SIGMAR1(tm:1.00)|KCNH2(tm:1.00)|CYP2D6(tm:1.00)|HTR2C(tm:1.00)|CYP3A4(tm:1.00)|HTR2B(tm:1.00)|DRD2(tm:1.00)|CHRM4(tm:1.00)|HTR6(tm:1.00)|HRH2(tm:0.97)|ADRA2B(tm:0.97)|DRD1(tm:0.97)|SLC6A2(tm:0.97)|SLC22A1(tm:0.97)|CHRM1(tm:0.83)|TP53(tm:0.81)|ATXN2(tm:0.81)|THPO(tm:0.81)|CHRM2(tm:0.79)|ACKR3(tm:0.76)|CNR1(tm:0.75)|APP(tm:0.72)|CNR2(tm:0.67)|KCNN4(tm:0.67)|TK2(tm:0.65)|CCR1(tm:0.64)|HTR1B(tm:0.62)|ADRA1B(tm:0.62)|HTR1D(tm:0.62)|HRH3(tm:0.61)|FKBP1A(tm:0.59)|ADRA1A(tm:0.58)|AVPR1A(tm:0.57)|PRCP(tm:0.55)|HSD11B1(tm:0.55)|CLCN2(tm:0.54)|NPY2R(tm:0.54)|CAMK2D(tm:0.53)|CXCR3(tm:0.52)|TYMP(tm:0.51)|CASP7(tm:0.50)|RHOA(tm:0.50)|CHRNA7(tm:0.50)|DPP4(tm:0.49)|EDNRB(tm:0.49)|ADAMTS5(tm:0.49)|CHRNB3(tm:0.49)|TK1(tm:0.49)|EHMT2(tm:0.49)|MEN1(tm:0.49)|NPY1R(tm:0.48)|MDM2(tm:0.47)|SLC6A9(tm:0.47)|NLRP3(tm:0.47)|CYP2B6(tm:0.47)|SLC6A4(tm:0.47)|DUT(tm:0.46)|METAP2(tm:0.46)|HTR7(tm:0.46)|DPP7(tm:0.46)|POLR1A(tm:0.46)|CASP3(tm:0.45)|TDP1(tm:0.45)|AVPR1B(tm:0.45)|XBP1(tm:0.45)|HTR1A(tm:0.45)|NMT1(tm:0.44)|SLC6A11(tm:0.44)|CETP(tm:0.44)|TGFBR2(tm:0.44)|HTR5A(tm:0.44)|CCKAR(tm:0.44)|CHRNB1(tm:0.44)|CASP6(tm:0.43)|CCR2(tm:0.43)|PLAT(tm:0.43)|HTR3A(tm:0.43)|HTR1F(tm:0.42)|CYP3A5(tm:0.42)|F2(tm:0.42)|BTK(tm:0.42)|BDKRB1(tm:0.42)|LYPLA2(tm:0.42)|FDFT1(tm:0.42)|SLC18A2(tm:0.42)|CYP2J2(tm:0.41)|SLCO2B1(tm:0.41)|FNTB(tm:0.41)|EDNRA(tm:0.41)|NOS1(tm:0.41)|SLC6A1(tm:0.41)|KIF11(tm:0.41)|HTR1E(tm:0.41)|SIRT2(tm:0.41)|KPNA2(tm:0.39)|NOS3(tm:0.39)|CCR9(tm:0.39)|LMNA(tm:0.38)|IDH1(tm:0.38)|GMNN(tm:0.38)|CHRNB2(tm:0.38)|MTOR(tm:0.38)|BLM(tm:0.37)|CHRNB4(tm:0.37)|CHRNA3(tm:0.35)	69.03		0	0	0	0		0		0		0		0		0	TGFBR2-(prox:5.00)-TGFBR2(tm:0.44)|TGFBR1-(prox:4.14)-TGFBR2(tm:0.44)|TGFBR2-(prox:3.85)-FKBP1A(tm:0.59)|TGFBR1-(prox:3.70)-FKBP1A(tm:0.59)|TGFB1-(prox:3.30)-TGFBR2(tm:0.44)|TGFB1-(prox:3.23)-FKBP1A(tm:0.59)|TGFB2-(prox:3.15)-TGFBR2(tm:0.44)	4.4		0	0	0	0	0
YVBOXTVVXMGLSO-UHFFFAOYSA-N	T5575395	1	0	OPRD1(tm:0.93)|FUCA1(tm:0.78)|CCKBR(tm:0.78)|TDO2(tm:0.74)|NPY2R(tm:0.72)|CYP3A4(tm:0.66)|MGEA5(tm:0.65)|TERT(tm:0.64)|IDO1(tm:0.62)|BCL2L1(tm:0.60)|CALCRL(tm:0.60)|F2(tm:0.56)|CCR4(tm:0.54)|CACNA1G(tm:0.53)|SRD5A2(tm:0.52)|ROCK2(tm:0.52)|NFE2L2(tm:0.52)|CENPE(tm:0.51)|JAK3(tm:0.51)|TGFBR1(tm:0.51)|PARP1(tm:0.51)|DBH(tm:0.50)|CXCR3(tm:0.50)|SFRP1(tm:0.50)|KMT2A(tm:0.49)|OPRK1(tm:0.49)|AURKA(tm:0.49)|LIMK2(tm:0.48)|KCNK9(tm:0.48)|CYP3A5(tm:0.48)|PRSS1(tm:0.48)|MEN1(tm:0.48)|F10(tm:0.47)|MLYCD(tm:0.47)|NTRK1(tm:0.47)|MAPT(tm:0.47)|HRH3(tm:0.47)|L3MBTL1(tm:0.47)|KCNH2(tm:0.47)|PIK3CB(tm:0.46)|F11(tm:0.46)|PDGFRA(tm:0.46)|TDP1(tm:0.46)|OPRM1(tm:0.46)|RPS6KB1(tm:0.45)|CASP2(tm:0.45)|PTPRC(tm:0.45)|EHMT2(tm:0.45)|PLG(tm:0.44)|CASP3(tm:0.44)|CMA1(tm:0.44)|BRPF1(tm:0.43)|F7(tm:0.43)|PARP10(tm:0.43)|CYP2E1(tm:0.42)|KCNK3(tm:0.42)|PDGFRB(tm:0.41)|MCHR1(tm:0.41)|LIMK1(tm:0.41)|FLT4(tm:0.41)|SLC6A9(tm:0.41)|SRD5A1(tm:0.41)|MC4R(tm:0.41)|PTGDR2(tm:0.40)|GMNN(tm:0.40)|ADORA2A(tm:0.40)|APOBEC3A(tm:0.40)|FGFR1(tm:0.39)|GLP1R(tm:0.36)|ALDH1A1(tm:0.35)|FGF22(tm:0.34)|TP53(tm:0.34)|KDR(tm:0.33)|LMNA(tm:0.33)|GAA(tm:0.32)	36.39		0	0	0	0		0		0		0		0		0	TGFBR1-(prox:5.00)-TGFBR1(tm:0.51)|TGFBR2-(prox:4.14)-TGFBR1(tm:0.51)|TGFB1-(prox:3.25)-TGFBR1(tm:0.51)|TGFB2-(prox:3.07)-PLG(tm:0.44)	2.53		0	0	0	0	0
ZDCPNDJNQHJUGA-UHFFFAOYSA-N	Omnia-C05R12	1	0	CSF1R(tm:0.80)|LRRK2(tm:0.78)|HTR1D(tm:0.73)|PIK3CA(tm:0.70)|PTGER3(tm:0.69)|HTR1B(tm:0.65)|BTK(tm:0.65)|PRKDC(tm:0.62)|ATR(tm:0.62)|HTR1A(tm:0.61)|MTOR(tm:0.61)|HTR2B(tm:0.60)|AXL(tm:0.59)|CPT1A(tm:0.57)|KIT(tm:0.54)|HTR1E(tm:0.53)|SRC(tm:0.53)|FGR(tm:0.52)|DDR2(tm:0.52)|GIPR(tm:0.51)|DDR1(tm:0.51)|PRKAA2(tm:0.50)|MERTK(tm:0.49)|ACVR1B(tm:0.48)|RET(tm:0.48)|MAP2K5(tm:0.47)|PRKAA1(tm:0.47)|CXCR3(tm:0.47)|ALDH1A1(tm:0.47)|DSTYK(tm:0.47)|STK3(tm:0.46)|BLK(tm:0.46)|EPHB6(tm:0.46)|FLT3(tm:0.46)|EIF2AK4(tm:0.46)|MAP3K12(tm:0.45)|CTSS(tm:0.45)|PIK3CB(tm:0.45)|STK17A(tm:0.45)|MAP4K4(tm:0.45)|SLC6A4(tm:0.45)|NTRK3(tm:0.45)|CDK9(tm:0.45)|TTK(tm:0.45)|MAP3K19(tm:0.45)|HTR6(tm:0.45)|MAP3K13(tm:0.45)|SOAT1(tm:0.44)|MAP4K3(tm:0.44)|PIK3R5(tm:0.44)|STK16(tm:0.44)|PLA2G2A(tm:0.44)|HRH3(tm:0.44)|CPT2(tm:0.43)|JAK2(tm:0.43)|MAP4K2(tm:0.43)|MAP3K7(tm:0.43)|ERBB2(tm:0.43)|MAP3K3(tm:0.43)|FER(tm:0.43)|MAP3K2(tm:0.42)|TYK2(tm:0.42)|PIK3R3(tm:0.42)|XIAP(tm:0.42)|NUAK2(tm:0.42)|PARP1(tm:0.42)|MYLK3(tm:0.42)|STK4(tm:0.42)|ITGAL(tm:0.42)|BMP2K(tm:0.42)|IRAK1(tm:0.42)|MINK1(tm:0.42)|CYP3A4(tm:0.42)|PIK3R2(tm:0.42)|KDR(tm:0.41)|IMPDH2(tm:0.41)|RIPK1(tm:0.41)|TYMP(tm:0.41)|DRD2(tm:0.41)|HTR2C(tm:0.41)|PRPF4B(tm:0.41)|PIK3R1(tm:0.40)|LCK(tm:0.40)|PDE4D(tm:0.40)|HTR2A(tm:0.40)|MAPK10(tm:0.40)|CYP2C19(tm:0.40)|PIM1(tm:0.40)|BIRC2(tm:0.40)|MAPT(tm:0.40)|LIPA(tm:0.40)|ADRB2(tm:0.40)|NTRK2(tm:0.39)|PIK3CD(tm:0.39)|PRKCD(tm:0.39)|PTGIR(tm:0.39)|JAK3(tm:0.39)|CAMK2D(tm:0.37)|PIK3CG(tm:0.37)|ATAD5(tm:0.37)|HSD17B10(tm:0.37)|EHMT2(tm:0.37)|LMNA(tm:0.36)|SMN1(tm:0.36)|PLK1(tm:0.35)|PRKCI(tm:0.35)|GAA(tm:0.35)|TSHR(tm:0.35)|FASN(tm:0.35)|CAMK2B(tm:0.35)|L3MBTL1(tm:0.34)|BAZ2B(tm:0.34)|PDK2(tm:0.34)|KMT2A(tm:0.34)|HTT(tm:0.34)|CAMK2G(tm:0.34)|RAB9A(tm:0.34)|ALOX15(tm:0.34)|HPGD(tm:0.34)|NPC1(tm:0.33)|MEN1(tm:0.33)|BRCA1(tm:0.33)|KDM4A(tm:0.33)	54.68		0	0	0	0		0		0		0		0		0	DDR2-(prox:5.00)-DDR1(tm:0.51)|DDR2-(prox:5.00)-DDR2(tm:0.52)	1.52		0	0	0	0	0
ZEJYJQHFQCLDQM-UHFFFAOYSA-N	T5538250	1	0	HTR1D(tm:1.00)|HTR1B(tm:0.88)|MPO(tm:0.83)|SNCA(tm:0.73)|MC5R(tm:0.73)|HTR1A(tm:0.73)|MC1R(tm:0.72)|SLC6A4(tm:0.71)|HTR6(tm:0.70)|GHSR(tm:0.69)|MC3R(tm:0.69)|AANAT(tm:0.68)|RAD51(tm:0.67)|SSTR2(tm:0.66)|ECE1(tm:0.66)|SSTR3(tm:0.65)|CYP2A13(tm:0.65)|HTR1E(tm:0.64)|NMBR(tm:0.64)|HTR2B(tm:0.63)|TACR2(tm:0.63)|MTNR1B(tm:0.62)|TACR1(tm:0.62)|AKT1(tm:0.62)|MTNR1A(tm:0.61)|WARS(tm:0.59)|WARS2(tm:0.59)|LARGE1(tm:0.58)|HTR2C(tm:0.58)|HTR2A(tm:0.57)|MMP2(tm:0.57)|TDO2(tm:0.56)|MMP9(tm:0.56)|SLC16A2(tm:0.55)|MMP8(tm:0.55)|AHR(tm:0.55)|CCKBR(tm:0.55)|TPH2(tm:0.55)|HTR5A(tm:0.55)|CTSL(tm:0.54)|HDAC11(tm:0.53)|HRH2(tm:0.53)|BCHE(tm:0.53)|GRPR(tm:0.53)|CCR5(tm:0.52)|DDC(tm:0.52)|SSTR1(tm:0.52)|SLC16A10(tm:0.52)|HDAC7(tm:0.52)|IDO1(tm:0.51)|MC4R(tm:0.51)|EDNRB(tm:0.51)|MMP14(tm:0.51)|HDAC5(tm:0.51)|CYP2A6(tm:0.51)|TPH1(tm:0.51)|SSTR5(tm:0.51)|NOX4(tm:0.50)|MMP7(tm:0.50)|DRD2(tm:0.50)|ACE(tm:0.49)|BRS3(tm:0.49)|HTR1F(tm:0.49)|TDP1(tm:0.49)|ERAP1(tm:0.48)|MMP1(tm:0.47)|HDAC9(tm:0.47)|SSTR4(tm:0.47)|ERAP2(tm:0.47)|HDAC3(tm:0.47)|CAMK2D(tm:0.47)|HDAC2(tm:0.47)|OPRM1(tm:0.46)|ACHE(tm:0.46)|MAPT(tm:0.46)|HDAC1(tm:0.45)|OPRD1(tm:0.45)|CCKAR(tm:0.45)|HDAC10(tm:0.45)|MELK(tm:0.45)|ALOX12(tm:0.44)|SPR(tm:0.44)|AKT3(tm:0.44)|MAOA(tm:0.44)|GLRA1(tm:0.44)|GFER(tm:0.44)|HTR3A(tm:0.43)|NR3C2(tm:0.43)|NCOR1(tm:0.43)|HDAC8(tm:0.43)|DRD4(tm:0.43)|TMPRSS15(tm:0.43)|ADAM10(tm:0.43)|ECE2(tm:0.42)|LNPEP(tm:0.42)|TYMS(tm:0.42)|RUVBL1(tm:0.42)|HTR4(tm:0.42)|CDC25B(tm:0.42)|LSS(tm:0.41)|SLC6A2(tm:0.41)|DRD1(tm:0.41)|SLC19A1(tm:0.41)|PRSS1(tm:0.41)|OPRL1(tm:0.40)|SLC46A1(tm:0.40)|ADRB3(tm:0.40)|FGF22(tm:0.40)|RAB9A(tm:0.38)|P4HB(tm:0.37)	58.06		0	0	0	0		0		0		0		0		0		0		0	0	0	0	0
ZFIUIZWQQDVMOY-UHFFFAOYSA-N	T6500837	1	0	MAPK1(tm:0.96)|ITK(tm:0.81)|TSPO(tm:0.76)|MMP8(tm:0.69)|HSP90AB1(tm:0.66)|CCKAR(tm:0.65)|TTK(tm:0.65)|MMP2(tm:0.62)|MMP9(tm:0.59)|CHRNA7(tm:0.57)|ACHE(tm:0.56)|CAPN1(tm:0.55)|SYK(tm:0.55)|TNFRSF10B(tm:0.55)|GHSR(tm:0.55)|HCAR2(tm:0.55)|BCHE(tm:0.53)|MMP7(tm:0.50)|HTR3A(tm:0.49)|CCKBR(tm:0.48)|CXCR1(tm:0.48)|CASP8(tm:0.48)|CASP3(tm:0.47)|HRH1(tm:0.47)|KCNH2(tm:0.47)|GABRA1(tm:0.47)|ALPL(tm:0.47)|ALOX5(tm:0.46)|NTRK1(tm:0.46)|HDAC1(tm:0.46)|MMP1(tm:0.45)|FLT1(tm:0.45)|SRPK2(tm:0.45)|CYP3A4(tm:0.44)|HDAC3(tm:0.44)|CCR3(tm:0.44)|SLC16A1(tm:0.44)|CASP7(tm:0.43)|EDNRA(tm:0.43)|CASP1(tm:0.43)|CACNA1A(tm:0.42)|CXCR2(tm:0.42)|CASP6(tm:0.42)|MAPK8(tm:0.42)|BMP2K(tm:0.41)|CYP1A2(tm:0.41)|SLC16A2(tm:0.41)|RNPEP(tm:0.41)|PRKX(tm:0.41)|CACNA1B(tm:0.41)|MC1R(tm:0.40)|NTRK3(tm:0.40)|STK17A(tm:0.40)|MAPK10(tm:0.40)|CDK7(tm:0.40)|LAP3(tm:0.40)|AKT3(tm:0.39)|CDC7(tm:0.39)|KDM4A(tm:0.39)|CLK2(tm:0.39)|CDK5(tm:0.39)|MARK2(tm:0.39)|LMNA(tm:0.38)|TSHR(tm:0.38)|HTT(tm:0.38)|ATAD5(tm:0.38)|FLT3(tm:0.38)|MAP4K2(tm:0.38)|DAPK3(tm:0.38)|RAB9A(tm:0.38)|PRKACA(tm:0.38)|NPC1(tm:0.38)|JUN(tm:0.37)|STAT3(tm:0.37)|DYRK1A(tm:0.37)|MAP4K4(tm:0.37)|HIF1A(tm:0.37)|MAPK9(tm:0.36)|HIPK2(tm:0.36)|GSK3B(tm:0.36)|PAK4(tm:0.36)|JAK3(tm:0.36)|CSNK1G2(tm:0.36)|PLK4(tm:0.36)|SENP7(tm:0.36)|SENP8(tm:0.36)|SENP6(tm:0.36)|AURKB(tm:0.35)|PRKAA1(tm:0.35)|FGFR1(tm:0.35)|SRPK1(tm:0.35)|MAP4K5(tm:0.35)|MARK3(tm:0.35)|BRSK1(tm:0.35)|AURKA(tm:0.34)|CLK4(tm:0.34)|TAOK1(tm:0.34)|CSNK1A1(tm:0.34)|CDK2(tm:0.34)|CAMK2B(tm:0.34)|PKN2(tm:0.34)|CDK1(tm:0.34)|CAMK2G(tm:0.33)|KDR(tm:0.33)|NPSR1(tm:0.33)|GALR3(tm:0.33)|HSD17B10(tm:0.33)|PBK(tm:0.32)	46.63		0	0	0	0		0		0		0		0		0	GSK3B-(prox:5.00)-GSK3B(tm:0.36)|ERK2-(prox:5.00)-MAPK1(tm:0.96)|GSK3B-(prox:3.56)-CSNK1A1(tm:0.34)	2.19		0	0	0	0	0
ZLNGYNQROOXJQL-UHFFFAOYSA-N	T6384799	1	0	MAPT(tm:0.75)|CDC7(tm:0.70)|CDK9(tm:0.65)|FASN(tm:0.65)|HIPK2(tm:0.64)|HTR1A(tm:0.64)|PKN2(tm:0.60)|PRKACA(tm:0.60)|STK17A(tm:0.60)|TSSK1B(tm:0.59)|PRKX(tm:0.59)|EHMT2(tm:0.59)|CDK7(tm:0.58)|CAMK2D(tm:0.57)|MELK(tm:0.57)|ALDH1A1(tm:0.56)|MINK1(tm:0.56)|CDK8(tm:0.56)|CDK5(tm:0.56)|STK3(tm:0.56)|MAP4K5(tm:0.55)|LRRK2(tm:0.55)|JAK3(tm:0.55)|MAP4K4(tm:0.55)|DAPK3(tm:0.54)|MAP4K2(tm:0.54)|KDM4A(tm:0.54)|CLK2(tm:0.53)|BTK(tm:0.53)|CAMK2A(tm:0.53)|MGLL(tm:0.53)|GSK3B(tm:0.53)|FLT3(tm:0.53)|SLC29A1(tm:0.53)|CDK2(tm:0.52)|CAMK2B(tm:0.52)|CSNK1A1(tm:0.52)|PRKG1(tm:0.51)|DYRK1A(tm:0.51)|PRKD3(tm:0.51)|IRAK1(tm:0.51)|SGK2(tm:0.51)|CAMK2G(tm:0.51)|PRKG2(tm:0.50)|NTRK3(tm:0.50)|WDR5(tm:0.50)|PIM1(tm:0.49)|GMNN(tm:0.49)|CDC42BPA(tm:0.49)|BRSK1(tm:0.49)|CACNA1C(tm:0.49)|NEK4(tm:0.49)|TDP1(tm:0.48)|GSK3A(tm:0.48)|BAZ2B(tm:0.48)|CLK4(tm:0.48)|ROCK2(tm:0.48)|LMNA(tm:0.48)|ADAM10(tm:0.47)|HIPK4(tm:0.47)|SLC6A4(tm:0.47)|MARK3(tm:0.47)|MST1R(tm:0.47)|ROCK1(tm:0.47)|AKT3(tm:0.47)|FRK(tm:0.47)|HTR1D(tm:0.47)|PRKCG(tm:0.47)|PRKAA1(tm:0.46)|MARK2(tm:0.46)|SLK(tm:0.46)|PRKD2(tm:0.45)|RIPK1(tm:0.45)|MAP2K2(tm:0.45)|PNMT(tm:0.44)|SLC27A4(tm:0.44)|AXL(tm:0.44)|ACVR1(tm:0.44)|IRAK4(tm:0.44)|CDK1(tm:0.44)|MCL1(tm:0.43)|DYRK1B(tm:0.43)|NEK2(tm:0.43)|CRHBP(tm:0.43)|CSF1R(tm:0.43)|SLC6A5(tm:0.42)|MAPK8(tm:0.42)|ADRA1A(tm:0.42)|RPS6KA3(tm:0.42)|CSNK1D(tm:0.42)|KMT2A(tm:0.42)|MAP2K1(tm:0.42)|MKNK2(tm:0.42)|PHOSPHO1(tm:0.42)|PIM3(tm:0.42)|RPS6KA5(tm:0.42)|NFE2L2(tm:0.42)|MEN1(tm:0.42)|AKT1(tm:0.41)|CHEK1(tm:0.41)|TBXA2R(tm:0.41)|PRKCD(tm:0.41)|CYP19A1(tm:0.41)|PLK1(tm:0.41)|FLT4(tm:0.40)|SMAD3(tm:0.40)|HTT(tm:0.40)|CBX1(tm:0.40)|TLR9(tm:0.39)|CHEK2(tm:0.39)|AURKB(tm:0.39)|MITF(tm:0.39)|CACNA1F(tm:0.39)|RET(tm:0.38)|MAPK1(tm:0.38)|TARDBP(tm:0.38)	56.42		0	0	0	0		0		0		0		0		0	ERK2-(prox:5.00)-MAPK1(tm:0.38)|GSK3B-(prox:5.00)-GSK3B(tm:0.53)|GSK3B-(prox:3.70)-GSK3A(tm:0.48)|GSK3B-(prox:3.56)-CSNK1A1(tm:0.52)|TGFB1-(prox:3.48)-SMAD3(tm:0.40)|TGFBR2-(prox:3.30)-ACVR1(tm:0.44)|TGFBR2-(prox:3.02)-SMAD3(tm:0.40)	4.28		0	0	0	0	0
ZMRZSFLCDRNZLB-UHFFFAOYSA-N	T5784410	1	0	CNR1(tm:0.90)|MC4R(tm:0.86)|CCR1(tm:0.77)|HSD11B1(tm:0.75)|DPP4(tm:0.73)|ALPPL2(tm:0.69)|DPP7(tm:0.66)|CDC25A(tm:0.66)|KCNH2(tm:0.63)|TNKS2(tm:0.60)|MAPT(tm:0.57)|AXIN2(tm:0.56)|CYP3A4(tm:0.53)|VCP(tm:0.53)|LIPE(tm:0.53)|HPGD(tm:0.52)|CACNA2D1(tm:0.52)|DGAT1(tm:0.52)|LSS(tm:0.52)|HRH3(tm:0.51)|DPP8(tm:0.51)|HSP90AB1(tm:0.51)|RGS12(tm:0.50)|BCL2(tm:0.50)|CYP2C9(tm:0.50)|DRD1(tm:0.50)|CYP2C19(tm:0.50)|SLC5A1(tm:0.50)|TNKS(tm:0.50)|TXN(tm:0.49)|CACNA1H(tm:0.48)|TDP1(tm:0.48)|DRD4(tm:0.47)|ADAMTS5(tm:0.47)|EHMT2(tm:0.47)|UGCG(tm:0.47)|NFE2L2(tm:0.47)|FAAH(tm:0.46)|AKT1(tm:0.46)|P2RX7(tm:0.46)|L3MBTL1(tm:0.46)|APOBEC3G(tm:0.46)|ALDH1A1(tm:0.44)|GFER(tm:0.44)|CYP17A1(tm:0.44)|ITGA4(tm:0.44)|TACR1(tm:0.44)|OXTR(tm:0.44)|MC5R(tm:0.43)|HTT(tm:0.42)|AKT3(tm:0.42)|CXCR3(tm:0.42)|BDKRB1(tm:0.42)|MTTP(tm:0.41)|CDC25B(tm:0.41)|NR1I2(tm:0.41)|CNR2(tm:0.41)|EPHX2(tm:0.40)|MDM2(tm:0.40)|GRM2(tm:0.40)|MC3R(tm:0.39)|ALPL(tm:0.39)|AVPR1A(tm:0.39)|TP53(tm:0.38)|POLB(tm:0.37)|TSHR(tm:0.36)|KDM4A(tm:0.36)|POLI(tm:0.35)|DRD3(tm:0.35)|NPSR1(tm:0.35)|RGS16(tm:0.34)|SMN1(tm:0.34)|CYP1A2(tm:0.34)|BAZ2B(tm:0.33)|PLK1(tm:0.33)|CYP2D6(tm:0.33)|KMT2A(tm:0.33)|LMNA(tm:0.33)	37.13		0	0	0	0		0		0		0		0		0		0		0	0	0	0	0
ZQDQYACDLQBZEO-UHFFFAOYSA-N	AK-968/41926608	1	0	P2RX7(tm:0.96)|SCN10A(tm:0.70)|PTGES(tm:0.66)|SCN2A(tm:0.63)|CTSV(tm:0.59)|EPHX2(tm:0.58)|IGF1R(tm:0.58)|CFD(tm:0.58)|KLKB1(tm:0.57)|PTGER1(tm:0.54)|PPARG(tm:0.54)|PDE11A(tm:0.52)|F2(tm:0.52)|MAPK8(tm:0.52)|RPA1(tm:0.51)|PPARA(tm:0.51)|DGAT1(tm:0.50)|PPARD(tm:0.50)|ANPEP(tm:0.49)|TAAR1(tm:0.49)|CNR1(tm:0.48)|GALR3(tm:0.47)|SLC12A5(tm:0.46)|FABP5(tm:0.45)|IGFBP3(tm:0.45)|DHODH(tm:0.45)|GRIN2B(tm:0.45)|KMO(tm:0.45)|DAO(tm:0.44)|PLA2G10(tm:0.44)|GPR39(tm:0.43)|PSMB5(tm:0.42)|KCNA5(tm:0.42)|TBXA2R(tm:0.41)|IGFBP5(tm:0.40)|GRM4(tm:0.40)|KCNJ5(tm:0.40)|MBD2(tm:0.39)|CCR4(tm:0.39)|ATG4B(tm:0.38)|CYP3A4(tm:0.38)|PLA2G1B(tm:0.37)|UHRF1(tm:0.34)|NR2F2(tm:0.33)|TP53(tm:0.32)	21.81		0	0	0	0		0		0		0		0		0		0		0	0	0	0	0
ZQDWXGKKHFNSQK-OAQYLSRUSA-N	Prestw-133	0	1	HRH1(tm:0.70)|PLA2G4A(tm:0.62)|CACNA1G(tm:0.61)|OPRL1(tm:0.60)|DRD2(tm:0.60)|SLC6A3(tm:0.59)|DRD3(tm:0.59)|ESR1(tm:0.58)|HRH3(tm:0.58)|CASR(tm:0.58)|CYP3A4(tm:0.58)|PRCP(tm:0.57)|HTR2A(tm:0.57)|HTR2C(tm:0.53)|SIGMAR1(tm:0.52)|DRD4(tm:0.51)|MAP2K1(tm:0.51)|CCR1(tm:0.50)|CNR1(tm:0.50)|HPN(tm:0.49)|PDE6A(tm:0.49)|CHRM1(tm:0.49)|SULT1E1(tm:0.49)|CACNA1I(tm:0.49)|ADRA1D(tm:0.49)|H1F0(tm:0.48)|SLC6A4(tm:0.48)|AKT3(tm:0.48)|TACR2(tm:0.47)|HTR2B(tm:0.47)|CYP2D6(tm:0.47)|ADRA1A(tm:0.47)|UTS2(tm:0.46)|CHRM4(tm:0.46)|TDP1(tm:0.45)|KDM4A(tm:0.44)|CYP2B6(tm:0.44)|ADRA1B(tm:0.44)|PDE5A(tm:0.44)|CACNA1D(tm:0.44)|CHRM5(tm:0.43)|BCL2A1(tm:0.43)|NPY2R(tm:0.42)|UTS2R(tm:0.42)|PSMB1(tm:0.42)|CBFB(tm:0.42)|CACNA1F(tm:0.42)|RUNX1(tm:0.42)|CHRM2(tm:0.41)|HTR1A(tm:0.41)|USP2(tm:0.41)|DPP8(tm:0.41)|FKBP5(tm:0.41)|ERBB2(tm:0.41)|CYP3A5(tm:0.41)|METAP1(tm:0.41)|HTR7(tm:0.40)|DRD5(tm:0.40)|ADRA2A(tm:0.40)|ALOX5(tm:0.40)|MGLL(tm:0.40)|CYP3A7(tm:0.39)|CACNA1S(tm:0.39)|FFAR2(tm:0.39)|AGER(tm:0.39)|ESR2(tm:0.39)|MDM2(tm:0.39)|MC4R(tm:0.39)|SMN1(tm:0.38)|ALDH1A1(tm:0.38)|LMNA(tm:0.38)|IDH1(tm:0.38)|ARRB1(tm:0.36)|MCHR1(tm:0.34)|TSHR(tm:0.33)	34.61		0	0	0	0		0		0		0		0		0		0	USP2(tm:0.41;dub4)	0.41	0	0	0	0.41
ZSCDBOWYZJWBIY-INIZCTEOSA-N	Prestw-806	0	1	AVPR2(tm:0.90)|HRH1(tm:0.83)|TSHR(tm:0.81)|HIF1A(tm:0.81)|NFKB1(tm:0.81)|HSD17B10(tm:0.81)|THPO(tm:0.81)|LMNA(tm:0.81)|CYP3A4(tm:0.81)|CYP2D6(tm:0.81)|ORM1(tm:0.75)|SCN7A(tm:0.74)|OXTR(tm:0.73)|CYP2C18(tm:0.73)|KCND2(tm:0.73)|SLC22A1(tm:0.73)|SLC22A4(tm:0.72)|SLC22A3(tm:0.72)|CHRM5(tm:0.71)|CACNA1S(tm:0.70)|CYP2B6(tm:0.70)|CHRM4(tm:0.70)|CYP2E1(tm:0.69)|SLC22A2(tm:0.69)|HTR2C(tm:0.69)|KCND3(tm:0.69)|SMPD1(tm:0.68)|SLC47A1(tm:0.67)|ADRA2A(tm:0.66)|ADRA2B(tm:0.66)|CYP3A7(tm:0.65)|CHRM1(tm:0.65)|SLC6A2(tm:0.63)|NPY1R(tm:0.63)|AVPR1A(tm:0.63)|ACE(tm:0.63)|ABCB1(tm:0.62)|DRD2(tm:0.62)|CHRM2(tm:0.62)|HTR1A(tm:0.61)|OPRL1(tm:0.61)|ADRA2C(tm:0.61)|HTR7(tm:0.61)|DRD1(tm:0.61)|DRD5(tm:0.60)|HTR2A(tm:0.60)|SLC6A4(tm:0.60)|MAPT(tm:0.58)|SLC22A5(tm:0.58)|CYP2C19(tm:0.58)|ADRA1A(tm:0.57)|GSTP1(tm:0.57)|HTR2B(tm:0.57)|KCNH2(tm:0.57)|DRD3(tm:0.56)|ALB(tm:0.56)|ADRA1D(tm:0.56)|SIGMAR1(tm:0.56)|CYP1A2(tm:0.55)|ADRA1B(tm:0.55)|DRD4(tm:0.55)|CHRM3(tm:0.55)|HRH2(tm:0.55)|ALDH1A1(tm:0.55)|EHMT2(tm:0.54)|PRNP(tm:0.54)|SLC6A3(tm:0.54)|GRIN3A(tm:0.54)|HTR6(tm:0.52)|CYP2A6(tm:0.51)|PAK4(tm:0.50)|SCN5A(tm:0.50)|SRD5A1(tm:0.50)|GZMB(tm:0.49)|MME(tm:0.48)|SMN1(tm:0.48)|OPRM1(tm:0.47)|HSD17B3(tm:0.47)|MTNR1A(tm:0.47)|GFER(tm:0.47)|AOC3(tm:0.46)|PYGL(tm:0.46)|ADORA3(tm:0.46)|ARSA(tm:0.46)|CACNA1H(tm:0.45)|ACHE(tm:0.45)|MTNR1B(tm:0.45)|AR(tm:0.45)|CCKBR(tm:0.44)|CD74(tm:0.44)|MAPK1(tm:0.44)|XIAP(tm:0.44)|RAB9A(tm:0.43)|PTAFR(tm:0.43)|MDM4(tm:0.43)|SCN2A(tm:0.42)|MC4R(tm:0.42)|IDH1(tm:0.42)|NPSR1(tm:0.42)|CBX1(tm:0.42)|GMNN(tm:0.42)|NOS1(tm:0.42)|MTHFR(tm:0.42)|NPC1(tm:0.42)|CYP2C9(tm:0.41)|KDM4A(tm:0.41)|APEX1(tm:0.40)|BAZ2B(tm:0.40)|BCHE(tm:0.40)|GLP1R(tm:0.40)|PTGS1(tm:0.40)|SCN10A(tm:0.40)|OPRK1(tm:0.40)|VDR(tm:0.40)|TP53(tm:0.39)|THRB(tm:0.38)|KMT2A(tm:0.38)|MTOR(tm:0.38)|RXRA(tm:0.38)|HTT(tm:0.37)|NR1H4(tm:0.37)|MEN1(tm:0.37)	67.92		0	0	0	0		0		0		0		0	oe_TGFBR1_HEPG2_0_BWD(con:3.03;gba:4.08)	0.91	ERK2-(prox:5.00)-MAPK1(tm:0.44)	0.72		0	0	0	0	0
ZSCDBOWYZJWBIY-MRXNPFEDSA-N	Prestw-806	0	1	AVPR2(tm:0.90)|HRH1(tm:0.79)|ORM1(tm:0.75)|KCND2(tm:0.74)|SCN7A(tm:0.73)|SLC22A3(tm:0.73)|OXTR(tm:0.73)|CYP2C18(tm:0.73)|SLC22A1(tm:0.73)|CHRM5(tm:0.72)|SLC22A4(tm:0.72)|CYP2B6(tm:0.70)|CYP2E1(tm:0.70)|CHRM4(tm:0.70)|CACNA1S(tm:0.69)|KCND3(tm:0.69)|SLC22A2(tm:0.69)|HTR2C(tm:0.68)|SLC47A1(tm:0.68)|ADRA2B(tm:0.67)|SMPD1(tm:0.67)|CHRM1(tm:0.66)|NPY1R(tm:0.66)|ADRA2A(tm:0.66)|ACE(tm:0.64)|AVPR1A(tm:0.63)|CYP3A7(tm:0.63)|HTR7(tm:0.62)|SLC6A2(tm:0.62)|ABCB1(tm:0.61)|ADRA2C(tm:0.61)|CYP2D6(tm:0.61)|DRD2(tm:0.61)|HTR1A(tm:0.61)|DRD1(tm:0.61)|SLC6A4(tm:0.60)|DRD5(tm:0.60)|HTR2A(tm:0.60)|CHRM2(tm:0.60)|SLC22A5(tm:0.59)|OPRL1(tm:0.58)|GSTP1(tm:0.58)|MAPT(tm:0.58)|CYP2C19(tm:0.57)|HTR2B(tm:0.57)|ALB(tm:0.57)|KCNH2(tm:0.57)|SIGMAR1(tm:0.56)|HRH2(tm:0.56)|DRD3(tm:0.56)|CYP3A4(tm:0.56)|ADRA1A(tm:0.55)|ADRA1D(tm:0.55)|PRNP(tm:0.55)|ALDH1A1(tm:0.55)|CYP1A2(tm:0.55)|GRIN3A(tm:0.55)|EHMT2(tm:0.54)|ADRA1B(tm:0.54)|DRD4(tm:0.54)|CHRM3(tm:0.54)|SLC6A3(tm:0.54)|HTR6(tm:0.52)|CYP2A6(tm:0.51)|HSD17B3(tm:0.50)|SCN5A(tm:0.50)|SRD5A1(tm:0.49)|LMNA(tm:0.49)|XIAP(tm:0.48)|SMN1(tm:0.48)|TSHR(tm:0.48)|MME(tm:0.48)|MTNR1A(tm:0.47)|GFER(tm:0.47)|ARSA(tm:0.46)|ADORA3(tm:0.46)|PTAFR(tm:0.45)|CACNA1H(tm:0.45)|ACHE(tm:0.45)|MTNR1B(tm:0.45)|MDM4(tm:0.45)|AR(tm:0.45)|OPRM1(tm:0.45)|AOC3(tm:0.45)|MAPK1(tm:0.44)|SCN2A(tm:0.44)|MC4R(tm:0.44)|NFKB1(tm:0.44)|CCKBR(tm:0.44)|MTHFR(tm:0.43)|HSD17B10(tm:0.43)|THPO(tm:0.43)|GZMB(tm:0.43)|RAB9A(tm:0.43)|GMNN(tm:0.42)|PAK4(tm:0.42)|NPSR1(tm:0.42)|NPC1(tm:0.42)|IDH1(tm:0.42)|MDM2(tm:0.42)|GLP1R(tm:0.41)|SCN10A(tm:0.41)|KDM4A(tm:0.41)|PTGS1(tm:0.41)|CD74(tm:0.41)|CYP2C9(tm:0.40)|BAZ2B(tm:0.40)|APEX1(tm:0.40)|PYGL(tm:0.40)|SLC15A2(tm:0.40)|VDR(tm:0.40)|BCHE(tm:0.40)|OPRK1(tm:0.39)|TP53(tm:0.39)|MTOR(tm:0.38)|RXRA(tm:0.38)|HIF1A(tm:0.38)|KMT2A(tm:0.38)|MEN1(tm:0.38)|THRB(tm:0.38)|HTT(tm:0.37)|NR1H4(tm:0.37)	65.08		0	0	0	0		0		0		0		0	oe_TGFBR1_HEPG2_0_BWD(con:3.03;gba:4.08)	0.91	ERK2-(prox:5.00)-MAPK1(tm:0.44)	0.72		0	0	0	0	0
ZVYLEPFHFNTHPW-UHFFFAOYSA-N	T6061421	1	0	PYGL(tm:0.86)|MPL(tm:0.75)|PYGM(tm:0.74)|GRIN1(tm:0.57)|HRH4(tm:0.55)|PPARD(tm:0.54)|CTSS(tm:0.53)|GCK(tm:0.53)|F10(tm:0.53)|LARGE1(tm:0.52)|CYP51A1(tm:0.51)|CHEK2(tm:0.50)|MAPK1(tm:0.50)|SPHK1(tm:0.49)|CTSK(tm:0.48)|AHR(tm:0.48)|SPHK2(tm:0.48)|PTGES(tm:0.47)|ALB(tm:0.46)|MAPT(tm:0.46)|ATXN2(tm:0.46)|MTTP(tm:0.46)|IDH1(tm:0.45)|CTSL(tm:0.45)|TRPC3(tm:0.45)|CCR4(tm:0.45)|ROCK2(tm:0.45)|NOD2(tm:0.44)|PARP1(tm:0.44)|PPARG(tm:0.44)|TRPC6(tm:0.44)|TDP1(tm:0.43)|ROCK1(tm:0.43)|RPS6KA3(tm:0.42)|SENP7(tm:0.42)|ADA(tm:0.42)|MCL1(tm:0.42)|RAB9A(tm:0.41)|NPC1(tm:0.41)|ITK(tm:0.41)|SENP6(tm:0.41)|EIF4E(tm:0.40)|EBP(tm:0.40)|SMAD3(tm:0.40)|PRCP(tm:0.40)|GART(tm:0.40)|F2(tm:0.39)|HDAC1(tm:0.39)|NOD1(tm:0.39)|PPARA(tm:0.38)|SENP8(tm:0.38)|MEN1(tm:0.37)|USP2(tm:0.37)|TARDBP(tm:0.37)|KMT2A(tm:0.36)|SMN1(tm:0.36)|CASP3(tm:0.36)|GMNN(tm:0.35)|GAA(tm:0.35)|LMNA(tm:0.35)|NFE2L2(tm:0.35)|ATAD5(tm:0.35)|ITGB1(tm:0.34)|HSP90AA1(tm:0.34)|GLP1R(tm:0.34)|EHMT2(tm:0.34)|HTT(tm:0.32)|BAZ2B(tm:0.32)	29.93		0	0	0	0		0		0		0		0		0	ERK2-(prox:5.00)-MAPK1(tm:0.50)|TGFB1-(prox:3.48)-SMAD3(tm:0.40)|TGFBR2-(prox:3.02)-SMAD3(tm:0.40)	1.8	USP2(tm:0.37;dub4)	0.37	0	0	0	0.37
